## Supplementary Table 7 for "Differential cell-ECM interaction of rhabdomyosarcoma subtypes regulated by PAX3-FOXO1" (part 1 of 2)

### Sheet: Sheet1
Gene	t_Rh30: negative t values mean highly expressed in PFKD cells	t_Rh41	t_merge	fdr_Rh30	fdr_Rh41	fdr_merge	Fold_Rh30	Fold_Rh41	Fold_merge
MYBPC1	-12.7992	-8.57165	-15.9583	0.0368773	0.0456428	2.28128e-05	-4.48907	-4.49208	-4.49057
AC100803.2	-7.37368	-9.08827	-12.8156	0.0414444	0.0290066	1.27673e-05	-4.08434	-3.88276	-3.98355
TTC4P1	-4.71858	-4.99518	-7.67143	0.0916317	0.0823782	0.000801226	-4.16057	-3.73327	-3.94692
IL17B	-8.62351	-9.11943	-14.0114	0.0231048	0.0354831	2.02494e-06	-3.69211	-4.16231	-3.92721
DCN	-11.5639	-10.0344	-16.9511	0.015873	0.0369827	1.14427e-06	-3.76629	-3.87085	-3.81857
CAMK2A	-11.7099	-11.0775	-17.9948	0.0259034	0.0481867	1.27809e-05	-3.62699	-3.91525	-3.77112
COL1A1	-22.141	-21.1238	-34.1757	0.0228141	0.0088921	4.99786e-08	-3.65865	-3.81172	-3.73518
TNNC2	-17.7677	-24.1555	-32.0146	0.0317539	0.0274132	4.11851e-06	-4.06723	-3.35298	-3.7101
MRLN	-13.3898	-12.0687	-20.0475	0.0135554	0.0448624	1.69453e-06	-4.08098	-3.13791	-3.60944
AC004233.2	-21.6234	`	-41.5533	0.00904884	0.00588546	2.36796e-09	-3.78381	-3.3983	-3.59105
AKNAD1	-14.5994	-20.9177	-26.7863	0.0246656	0.028489	1.89987e-06	-3.9141	-3.2569	-3.5855
HSPB3	-19.2496	-10.3524	-20.4423	0.0123065	0.0360942	2.73542e-06	-3.64646	-3.47258	-3.55952
SRL	-35.6244	-22.395	-42.412	0.0114892	0.02274	1.03116e-08	-3.73591	-3.36713	-3.55152
AL391832.2	-6.99819	-5.12625	-9.28036	0.0575375	0.0585064	0.000108527	-3.9939	-3.08267	-3.53829
MYLPF	-21.1156	-22.5937	-34.4965	0.0240994	0.0280974	2.12014e-06	-3.77978	-3.28643	-3.53311
MIR1-1HG-AS1	-15.5979	-11.8985	-21.1659	0.0117778	0.041207	7.61106e-07	-4.03071	-3.01862	-3.52467
MYOM3	-46.9224	-32.653	-59.9386	0.0163259	0.009714	2.11538e-10	-3.59254	-3.38133	-3.48693
APOBEC2	-13.2837	-26.2244	-26.5467	0.01385	0.00866047	2.04993e-08	-3.38713	-3.42767	-3.4074
UNC45B	-17.5608	-17.9486	-28.0677	0.0124049	0.0233591	2.19805e-08	-3.54137	-3.2107	-3.37604
SLC44A3	-16.952	-5.41872	-11.7474	0.0115842	0.0809217	9.12964e-05	-2.91871	-3.81915	-3.36893
LINC00514	-17.1122	-9.45919	-18.5674	0.0117945	0.0234282	2.58333e-07	-3.40407	-3.30568	-3.35487
COL6A3	-18.3016	-10.8692	-20.9371	0.0257318	0.0284912	2.22969e-06	-3.26564	-3.42574	-3.34569
SPTB	-8.69931	-11.2527	-15.4044	0.0437716	0.0466083	7.23955e-07	-3.42071	-3.2305	-3.3256
LINC01750	-5.35633	-5.38427	-8.49111	0.0785421	0.0865814	0.000600856	-3.17977	-3.46967	-3.32472
PNPT1P1	-4.39843	-4.41472	-6.96738	0.0673331	0.0624887	0.000234779	-3.93898	-2.65801	-3.29849
AC016933.1	-5.34055	-5.39486	-8.4868	0.0644989	0.050738	0.000126487	-3.18057	-3.3997	-3.29013
KRT40	-10.6623	-19.3229	-20.9247	0.0209059	0.00933127	1.17862e-07	-3.15389	-3.34104	-3.24747
ZSCAN10	-6.76613	-2.76107	-5.99278	0.0419939	0.141219	0.00124145	-3.37916	-3.10771	-3.24344
LINC01031	-5.17509	-13.5701	-10.9947	0.0860319	0.0154989	0.000174629	-3.15963	-3.28963	-3.22463
ANO5	-21.079	-9.33976	-19.1808	0.0107648	0.0458213	5.87739e-06	-3.47707	-2.96634	-3.22171
MYOT	-12.9583	-17.5998	-23.3472	0.03332	0.0189964	2.80812e-06	-3.58614	-2.83315	-3.20965
MYH3	-46.2073	-24.8771	-49.0027	0.00929009	0.0125032	2.73553e-09	-3.32944	-3.08097	-3.20521
MYL1	-14.3667	-15.6966	-23.6986	0.0165928	0.0131781	4.78706e-08	-3.29067	-3.08396	-3.18731
MYBPH	-17.5854	-25.5884	-32.4217	0.0117946	0.00893775	1.06327e-08	-3.4347	-2.92289	-3.1788
AC234771.4	-3.39267	-4.0992	-5.86167	0.112177	0.0935519	0.00180712	-2.94169	-3.34409	-3.14289
ABCA8	-5.74006	-6.00289	-9.27737	0.0752443	0.0448955	0.000142005	-3.02602	-3.25641	-3.14122
CACNG1	-5.53349	-5.35439	-8.60455	0.0431484	0.0439223	3.51903e-05	-3.0223	-3.24908	-3.13569
TRIM63	-17.8605	-6.95724	-14.6318	0.0112237	0.056139	1.2815e-05	-3.12823	-3.09416	-3.11119
KLHL31	-42.7057	-15.4348	-32.5263	0.00907032	0.0130476	1.06901e-08	-3.25127	-2.96994	-3.11061
HFE2	-26.8021	-14.9791	-29.2728	0.00883302	0.0207095	1.13592e-07	-3.21637	-2.92278	-3.06958
AL358473.2	-12.5792	-11.045	-18.562	0.014694	0.0226119	3.95945e-07	-3.30559	-2.81726	-3.06142
CACNA1S	-17.1171	-10.1765	-19.6024	0.0246064	0.0274119	1.80026e-06	-3.14907	-2.92259	-3.03583
FILIP1	-21.5077	-16.0534	-28.7772	0.00912856	0.0125751	1.42404e-08	-3.05238	-3.01797	-3.03517
NAV3	-10.0722	-9.83254	-15.7328	0.0189879	0.0231867	6.95449e-07	-2.72223	-3.32171	-3.02197
PALMD	-13.4647	-16.4539	-23.3069	0.0358684	0.0279713	6.60415e-06	-3.02989	-3.01203	-3.02096
ZNF280B	-6.91669	-8.98127	-12.2723	0.0678049	0.0344696	8.11153e-05	-3.58083	-2.39995	-2.99039
HRH1	-17.0539	-14.93	-25.1212	0.0114201	0.0123055	2.68099e-08	-3.16371	-2.76862	-2.96616
MYPN	-15.615	-14.039	-23.3461	0.0233276	0.0311501	3.1963e-06	-3.04453	-2.86741	-2.95597
A2M	-3.42718	-9.61486	-7.4959	0.112423	0.0399966	0.000771285	-2.91702	-2.95906	-2.93804
CDH20	-13.2447	-16.5847	-23.1497	0.0255846	0.0172844	1.01264e-06	-3.12804	-2.7121	-2.92007
SMPX	-7.61688	-16.4564	-15.555	0.0276591	0.019901	6.3538e-07	-3.32095	-2.50968	-2.91532
ASB2	-4.79535	-11.3067	-10.0425	0.0776061	0.0427782	0.000173949	-3.05787	-2.70955	-2.88371
LRRC14B	-4.98073	-3.73144	-6.71417	0.0512615	0.111817	0.000554854	-3.25664	-2.50279	-2.87972
PRR16	-9.80901	-12.2111	-17.1097	0.0439466	0.0255418	1.12262e-05	-3.23005	-2.49701	-2.86353
MYOM1	-17.6404	-31.9189	-34.5541	0.0263329	0.0105027	5.07605e-08	-2.90695	-2.80904	-2.85799
LUM	-7.11454	-12.8781	-13.9981	0.0302196	0.0173192	1.71761e-06	-2.76075	-2.95248	-2.85662
AC135371.1	-6.64113	-8.71552	-11.8326	0.056612	0.0250109	2.53385e-05	-2.90956	-2.76107	-2.83532
AC110774.1	-7.00637	-4.78497	-8.88584	0.0618161	0.0534797	3.10159e-05	-3.59203	-2.05913	-2.82558
PLEKHA7	-9.70675	-4.83462	-9.80644	0.0213547	0.0785459	8.35149e-05	-2.55393	-3.09101	-2.82247
MIR133A1HG	-10.0001	-6.64812	-12.4224	0.0371803	0.0599502	5.94034e-05	-2.85943	-2.73176	-2.79559
CASQ2	-69.5081	-30.9574	-63.2612	0.00231704	0.02177	7.42891e-08	-2.9407	-2.64562	-2.79316
AC080038.2	-6.01431	-5.84909	-9.37639	0.0639301	0.0585391	1.94729e-05	-2.70556	-2.87596	-2.79076
LINC01885	-7.7865	-8.924	-13.1242	0.0358397	0.0234014	2.49572e-06	-2.70474	-2.85626	-2.7805
SH2D3C	-44.0488	-15.2632	-32.3198	0.00462644	0.0127705	7.69353e-09	-2.77274	-2.77379	-2.77326
IGFBP3	-17.6992	-15.5068	-26.0828	0.0152357	0.0286993	9.93285e-07	-2.6056	-2.93859	-2.7721
ADAMTS2	-28.6401	-11.1379	-23.2983	0.0232936	0.0358445	4.15298e-06	-2.74406	-2.79612	-2.77009
CCDC141	-8.86841	-10.6742	-15.2608	0.0233633	0.0210485	7.2204e-07	-2.76226	-2.76095	-2.7616
SYNPO2L	-31.6956	-25.5232	-44.455	0.00707295	0.013224	3.68945e-09	-2.92617	-2.57876	-2.75246
WIPF3	-11.8179	-13.7534	-20.0469	0.0415608	0.014918	2.50141e-06	-3.09668	-2.40603	-2.75136
CKM	-15.1778	-19.6808	-26.8839	0.0188245	0.0103823	3.07845e-08	-2.94577	-2.54525	-2.74551
SMYD1	-17.3729	-13.0923	-23.3916	0.023165	0.0379884	5.92153e-06	-2.80521	-2.68523	-2.74522
LINC01929	-3.87062	-4.35886	-6.47825	0.0838633	0.0826572	0.000689814	-1.73301	-3.75082	-2.74191
TNNT3	-12.9551	-17.3851	-23.2413	0.0164326	0.0106285	6.01305e-08	-2.93852	-2.52847	-2.73349
PTGFR	-13.0279	-21.1717	-24.8406	0.0264783	0.0136508	9.28945e-07	-2.66356	-2.79636	-2.72996
TRIM54	-12.8727	-15.0188	-21.8589	0.0143745	0.0150752	1.07937e-07	-3.02781	-2.42147	-2.72464
TMEM119	-16.271	-19.0784	-27.686	0.0128531	0.0094144	2.48001e-08	-2.70709	-2.72442	-2.71575
CD248	-8.49285	-12.125	-15.5816	0.0551547	0.0285213	3.24435e-05	-2.57766	-2.85096	-2.71431
SHISA9	-19.8549	-7.3885	-15.6188	0.0115599	0.066245	3.82429e-05	-2.5279	-2.87851	-2.70321
ABLIM3	-37.6548	-43.0578	-63.3822	0.0117691	0.00495953	2.92079e-09	-2.8855	-2.50109	-2.69329
ALPK2	-9.11787	-10.0914	-15.1303	0.0253727	0.0184566	9.93207e-07	-2.75995	-2.57431	-2.66713
AC096669.1	-3.9054	-4.00151	-6.24986	0.0725417	0.100966	0.00068593	-2.69723	-2.61075	-2.65399
TNFRSF19	-57.7567	-33.4254	-64.7037	0.00482591	0.00652337	1.58637e-10	-2.39709	-2.88686	-2.64198
LANCL1-AS1	-11.8425	-19.1312	-22.5485	0.0347891	0.014897	2.73678e-06	-2.39575	-2.86801	-2.63188
KLHL40	-22.6388	-16.9682	-30.3703	0.0113289	0.0306736	6.18411e-08	-2.72854	-2.49122	-2.60988
LMOD3	-22.6758	-32.7595	-41.7024	0.0227692	0.00647659	3.09017e-08	-2.78701	-2.43253	-2.60977
FAM9C	-11.0685	-9.4757	-16.101	0.0272092	0.0209671	1.05045e-06	-2.78749	-2.42665	-2.60707
AC099548.2	-9.53639	-8.30626	-14.0104	0.0278707	0.031551	5.63192e-06	-2.71438	-2.49301	-2.6037
SEMA3E	-4.77775	-6.87849	-8.82087	0.0597757	0.0308744	4.00153e-05	-2.22967	-2.97321	-2.60144
COL25A1	-9.50868	-11.0449	-16.1183	0.0231257	0.0218511	4.87945e-07	-2.56101	-2.62937	-2.59519
TP63	-15.7211	-11.8984	-21.2274	0.0316416	0.0285847	4.10241e-06	-2.65318	-2.52055	-2.58687
LINC01886	-10.6288	-13.788	-18.8357	0.0227967	0.0160752	1.70972e-07	-2.43846	-2.71664	-2.57755
FOLR1	-3.46502	-4.39948	-6.11367	0.0863662	0.0630775	0.000321654	-2.05283	-3.09724	-2.57503
SLC6A19	-15.8357	-13.92	-23.3806	0.0136303	0.0243972	4.61513e-07	-2.18364	-2.96455	-2.5741
LDB3	-18.7307	-15.9414	-27.1491	0.0213843	0.0123697	2.20017e-08	-2.83027	-2.30767	-2.56897
AMOTL2	-27.2634	-43.4042	-51.6373	0.0105483	0.00942783	4.5166e-09	-2.61249	-2.51675	-2.56462
ACTC1	-26.4554	-41.9122	-50.0379	0.023371	0.0165912	6.28898e-07	-2.71249	-2.38873	-2.55061
MIR1-1HG	-5.56119	-7.55342	-10.044	0.0696918	0.0287002	3.34764e-05	-2.29928	-2.76843	-2.53385
MB	-3.24969	-6.71595	-6.72812	0.101071	0.0535232	0.00057409	-2.75407	-2.29819	-2.52613
MOBP	-3.8362	-4.95534	-6.81166	0.0949214	0.0697981	0.000721548	-2.49584	-2.50126	-2.49855
XIRP2	-7.27395	-6.10956	-10.4708	0.0298185	0.0620551	3.55485e-05	-2.56805	-2.42275	-2.4954
AC023490.3	-11.0196	-22.1246	-22.1169	0.0212832	0.01261	8.09446e-08	-2.40038	-2.58524	-2.49281
PRICKLE2	-4.35919	-3.95176	-6.55117	0.0717701	0.107468	0.000236514	-2.15207	-2.826	-2.48904
MYL4	-16.7863	-17.7764	-27.2911	0.0316131	0.0327339	6.55446e-06	-2.55841	-2.35734	-2.45788
DGKB	-3.74705	-3.21684	-5.46956	0.0921416	0.12084	0.000606094	-1.84194	-3.07108	-2.45651
MYO16	-7.45692	-10.3025	-13.5331	0.0377634	0.028997	9.47147e-06	-2.5534	-2.35364	-2.45352
SEMA5B	-11.3875	-4.78478	-10.0372	0.0377217	0.0758708	3.39011e-05	-2.13613	-2.73716	-2.43664
SLC15A3	-14.6677	-11.4857	-20.2313	0.0130404	0.0389359	1.73037e-06	-2.478	-2.38807	-2.43304
SHISA8	-5.20634	-3.05321	-6.0109	0.0723578	0.109071	0.000349673	-2.97084	-1.86529	-2.41807
CIDEC	-8.42347	-10.0069	-14.4171	0.0353393	0.0188747	2.63376e-06	-2.27442	-2.51747	-2.39594
LRTM1	-7.13187	-5.65137	-9.92228	0.0299818	0.0407633	1.32116e-05	-2.51939	-2.23693	-2.37816
NRP1	-16.4592	-14.6376	-24.4599	0.0245462	0.0126627	1.01788e-07	-2.43497	-2.31761	-2.37629
TRDN	-1.74583	-7.30551	-4.38458	0.179967	0.0496116	0.00382496	-2.25717	-2.4607	-2.35894
AC104667.2	-6.03364	-13.271	-12.4075	0.0383719	0.0189523	4.15154e-06	-2.18274	-2.52117	-2.35196
CACNA1E	-6.2941	-7.05594	-10.5069	0.0528097	0.0293935	1.59296e-05	-1.96588	-2.73078	-2.34833
SPAG6	-6.61081	-12.1913	-13.0765	0.0706299	0.0148248	4.2325e-05	-2.3184	-2.37396	-2.34618
SEPT4	-21.1218	-23.6745	-35.2438	0.0149368	0.00953566	1.14905e-08	-2.37232	-2.31131	-2.34181
LINC02408	-15.0854	-25.782	-29.1449	0.0123309	0.0104628	1.81778e-08	-1.78304	-2.89407	-2.33856
PRR32	-12.9133	-7.53126	-14.6072	0.0181679	0.0555333	1.94544e-05	-2.17376	-2.48873	-2.33124
PTGDS	-11.2093	-11.8214	-18.1886	0.0164058	0.0180484	2.75817e-07	-2.21311	-2.43809	-2.3256
PAPPA	-6.13656	-2.91594	-6.09758	0.0657288	0.121438	0.000391279	-2.03677	-2.6088	-2.32278
ZNF385B	-8.55259	-19.6599	-17.6337	0.038934	0.0148809	4.37363e-06	-1.92729	-2.708	-2.31765
HTR3E	-3.00851	-3.3831	-5.03434	0.112265	0.0996398	0.00207538	-2.6573	-1.96788	-2.31259
GPR37	-27.8621	-24.1205	-40.7793	0.0190538	0.0148016	2.01549e-07	-2.24364	-2.37934	-2.31149
ITGB6	-7.9165	-11.1431	-14.4577	0.0471145	0.0160687	5.32376e-06	-2.40497	-2.21076	-2.30786
MYOZ1	-3.89142	-5.57812	-7.18947	0.0751111	0.0775857	0.00035255	-2.08178	-2.52968	-2.30573
IL20RA	-27.1104	-24.0716	-40.2507	0.00998067	0.00936999	2.20863e-09	-2.29052	-2.29442	-2.29247
HHATL	-4.99803	-6.55562	-8.91394	0.0840896	0.0325339	0.000114662	-2.54665	-2.03565	-2.29115
TNNC1	-6.90774	-10.3164	-12.8748	0.0362831	0.0370758	1.00243e-05	-2.42349	-2.14173	-2.28261
AMPD1	-7.3188	-4.26465	-8.33754	0.0442422	0.0827902	0.000208046	-2.44949	-2.11048	-2.27998
NCALD	-13.4913	-22.6676	-25.9559	0.0300932	0.0253192	2.89244e-06	-2.29209	-2.26767	-2.27988
MYOZ2	-15.5085	-13.886	-23.1343	0.0125096	0.0123082	5.56763e-08	-2.37666	-2.16761	-2.27214
ZNF467	-14.177	-3.61306	-8.16791	0.0207368	0.0793315	6.58231e-05	-2.51287	-2.02603	-2.26945
MEGF6	-10.3225	-7.51206	-13.6066	0.0233963	0.0448171	1.04168e-05	-2.37579	-2.15539	-2.26559
GRIP2	-6.55685	-6.68263	-10.4654	0.0365726	0.0521158	3.24796e-05	-1.83873	-2.69154	-2.26513
DMC1	-3.55052	-3.92325	-5.89142	0.074082	0.0869202	0.00045758	-2.09593	-2.43201	-2.26397
LMX1A	-1.30361	-11.5676	-3.76474	0.211411	0.0354262	0.00667704	-1.61925	-2.8693	-2.24427
AP002001.1	-12.9268	-6.27242	-12.727	0.0320029	0.0449234	1.3089e-05	-2.887	-1.59492	-2.24096
RAB17	-8.84487	-6.59652	-11.8481	0.051695	0.0518415	6.20931e-05	-2.37468	-2.09055	-2.23262
TNNI2	-8.95553	-10.7124	-15.371	0.0493647	0.0426738	4.00845e-05	-2.32356	-2.13545	-2.22951
TNFRSF18	-3.86915	-10.2323	-8.3288	0.0702284	0.0354845	4.58527e-05	-2.42101	-2.02793	-2.22447
CCSER1	-7.54724	-13.9887	-14.9257	0.0303121	0.023807	2.18755e-06	-1.98296	-2.44614	-2.21455
GRIN3A	-8.54648	-7.18143	-12.3026	0.0305544	0.0543434	4.62654e-06	-1.99482	-2.42169	-2.20826
PDGFRB	-11.4106	-10.2011	-17.0081	0.0468371	0.0287106	1.19937e-05	-2.15115	-2.26456	-2.20786
LINC00839	-6.34051	-12.2951	-12.6961	0.0504322	0.0167143	1.33771e-05	-2.29294	-2.08231	-2.18763
ALPL	-7.11968	-7.46866	-11.5239	0.0643765	0.0310941	4.04954e-05	-2.15659	-2.20927	-2.18293
FAM198B	-10.5235	-15.938	-19.6657	0.0266556	0.0185676	1.46338e-06	-1.95328	-2.39761	-2.17544
HRC	-20.9553	-28.3482	-37.6887	0.00994037	0.00869645	3.10767e-09	-2.18965	-2.1515	-2.17058
AC064875.1	-2.63124	-7.05131	-5.83207	0.137457	0.0630459	0.00207692	-1.76134	-2.57881	-2.17008
HES4	-5.00154	-5.01238	-7.91669	0.0537748	0.0842671	7.87574e-05	-2.37254	-1.9645	-2.16852
CLSTN2	-6.45728	-4.86601	-8.71877	0.0657325	0.0866337	0.000412008	-2.15974	-2.17131	-2.16553
MAMDC2	-3.3091	-3.99429	-5.71549	0.115188	0.0791908	0.000588196	-1.56043	-2.75953	-2.15998
PKHD1	-5.03853	-3.85255	-6.87459	0.0632887	0.0751925	0.000273977	-2.37198	-1.92121	-2.14659
DHRS2	-15.9847	-11.5547	-20.9566	0.0115735	0.0167931	1.00016e-07	-2.23517	-2.05409	-2.14463
AC092919.2	-6.50647	-12.3041	-12.9494	0.0391156	0.0286555	7.17847e-06	-2.25929	-2.01159	-2.13544
CNTN5	-7.16513	-7.7945	-11.7974	0.0309269	0.0288939	3.9791e-06	-2.07245	-2.19458	-2.13352
LRRN1	-12.8246	-12.614	-20.109	0.0258936	0.0264387	2.58167e-06	-2.12091	-2.1354	-2.12816
DUSP27	-13.9944	-11.9274	-20.3028	0.0378265	0.0148266	2.66629e-07	-2.17843	-2.07779	-2.12811
KCNQ1	-6.08854	-11.2159	-12.053	0.0617375	0.0177316	1.73482e-05	-2.40956	-1.82064	-2.1151
SSPO	-10.3857	-6.69825	-12.6349	0.0498337	0.0364953	2.58001e-06	-2.18531	-2.0345	-2.10991
ZNF469	-3.73896	-3.75008	-5.9206	0.0927091	0.102513	0.00132464	-1.61509	-2.58838	-2.10173
SORBS2	-2.4536	-5.94808	-5.36498	0.144152	0.0451096	0.00224834	-2.11814	-2.07186	-2.095
NEXN	-9.89606	-11.335	-16.6732	0.0514586	0.0398796	3.81722e-05	-2.08118	-2.10111	-2.09115
SOHLH2	-4.70041	-5.44995	-7.96793	0.0540651	0.083511	0.000172151	-2.04561	-2.1299	-2.08776
CALCRL	-11.2206	-16.511	-20.7756	0.0443245	0.0352745	1.99271e-05	-2.01257	-2.16235	-2.08746
SHISAL1	-11.015	-3.66443	-8.05535	0.0261197	0.0778981	5.9092e-05	-2.35513	-1.80246	-2.07879
RPRM	-8.73516	-10.0663	-14.7573	0.0360124	0.0193506	2.9234e-06	-2.11195	-2.04524	-2.07859
EDIL3	-26.4448	-13.6994	-27.2452	0.0257252	0.0243559	1.18205e-06	-2.10632	-2.03427	-2.0703
CRIP1	-4.26512	-5.47451	-7.54882	0.0707538	0.0629259	8.15438e-05	-1.91125	-2.2277	-2.06947
KREMEN2	-9.64379	-7.77479	-13.5462	0.0510945	0.0522106	6.53994e-05	-2.14753	-1.98698	-2.06726
AC069360.1	-3.65953	-3.98521	-6.0308	0.11194	0.0819616	0.00138231	-2.42434	-1.70898	-2.06666
TBX4	-4.08935	-12.4203	-8.94352	0.0896414	0.0149483	0.000160188	-2.37847	-1.74719	-2.06283
TMEM38A	-13.4154	-7.73097	-15.0385	0.0187708	0.0513428	3.7267e-06	-2.10687	-2.00251	-2.05469
GABBR2	-13.6232	-7.93774	-15.3933	0.0280256	0.0515092	2.5407e-05	-2.12413	-1.97373	-2.04893
AC082651.3	-2.50709	-4.5233	-5.06306	0.129951	0.0703108	0.00199284	-1.78254	-2.30869	-2.04562
PROC	-4.88777	-7.28639	-9.12991	0.056042	0.0566772	2.30393e-05	-1.90642	-2.18092	-2.04367
PLD1	-8.00089	-7.57322	-12.2994	0.0483944	0.0388734	3.09157e-05	-2.08294	-2.00432	-2.04363
SNPH	-28.7234	-19.6363	-36.2609	0.0154213	0.00887653	1.04544e-08	-2.17344	-1.89335	-2.03339
GGT5	-6.64046	-8.10499	-11.4975	0.0630884	0.03426	6.08193e-05	-2.25112	-1.8045	-2.02781
LIMS2	-9.72242	-8.12198	-13.9459	0.0371284	0.0468848	2.76704e-05	-2.01918	-2.01145	-2.01531
COL5A3	-38.1928	-15.5262	-32.2212	0.0110481	0.0335438	2.10923e-06	-2.0145	-1.99476	-2.00463
ADAMTSL2	-11.4862	-20.8672	-22.5473	0.0164961	0.0184672	9.28724e-08	-2.31876	-1.68865	-2.00371
MYBPC2	-13.5959	-61.1507	-29.7797	0.023088	0.00965675	1.4146e-07	-1.98419	-2.02126	-2.00273
CCBE1	-3.99632	-4.7226	-6.83388	0.0687959	0.0533589	0.000188622	-1.83603	-2.15954	-1.99779
CRIP2	-6.80752	-7.25056	-11.0986	0.0643019	0.0682815	0.000209566	-2.04949	-1.92271	-1.9861
LCNL1	-12.2599	-5.25455	-10.9549	0.0410991	0.0527627	8.01689e-06	-2.077	-1.88537	-1.98118
CASS4	-14.3521	-13.3598	-21.8669	0.0125731	0.0129868	6.10567e-08	-2.05827	-1.8734	-1.96583
LRRC17	-9.00756	-13.7351	-16.877	0.0316133	0.0147219	6.96457e-07	-1.8229	-2.0587	-1.9408
TMEM52	-3.13752	-3.32436	-5.10393	0.111202	0.104092	0.00212552	-2.54113	-1.31738	-1.92925
EGR1	-11.078	-11.2315	-17.636	0.0261539	0.0158407	5.73876e-07	-2.08998	-1.76367	-1.92683
THBD	-4.76336	-4.73788	-7.51132	0.0523227	0.0920541	0.000157761	-1.55555	-2.29515	-1.92535
SCG2	-2.57385	-1.9474	-3.51717	0.138375	0.187576	0.0108704	-2.8012	-1.02362	-1.91241
GPR17	-3.37881	-4.75591	-6.21204	0.0865675	0.0774281	0.000586793	-1.58323	-2.22214	-1.90269
WNT6	-5.42992	-4.93578	-8.17052	0.0431532	0.0545697	5.72904e-05	-2.13414	-1.66678	-1.90046
AC004925.1	-4.62655	-3.55398	-6.334	0.0597067	0.0776124	0.000261952	-2.37726	-1.39098	-1.88412
DUSP26	-6.43073	-5.94712	-9.76527	0.0545945	0.0403315	4.18352e-05	-2.61322	-1.14629	-1.87975
IL32	-5.79214	-7.56828	-10.308	0.0416412	0.0287399	1.3486e-05	-1.95781	-1.78263	-1.87022
WFDC1	-5.8238	-3.70339	-7.06944	0.0455687	0.107806	0.000237397	-2.22436	-1.49966	-1.86201
AL645608.8	-4.04895	-8.11303	-8.25029	0.0751306	0.0462462	0.00015823	-1.74408	-1.97981	-1.86194
GADD45B	-4.31073	-4.30184	-6.80883	0.0625659	0.0648393	0.000155757	-1.94705	-1.73752	-1.84228
MYMK	-11.4712	-12.9277	-19.1888	0.0300579	0.0194474	2.08514e-06	-1.82436	-1.83641	-1.83039
CYP19A1	-5.20081	-4.9964	-8.05739	0.0477869	0.0580654	5.73386e-05	-1.92759	-1.73119	-1.82939
PYGM	-13.5243	-17.2583	-23.8121	0.0142791	0.0127483	5.91859e-08	-1.90227	-1.749	-1.82564
GRB14	-6.34355	-1.97904	-4.67941	0.035061	0.192418	0.00342485	-1.3775	-2.25951	-1.8185
CACNG6	-7.38753	-9.91705	-13.2694	0.0494474	0.0509161	5.19345e-05	-1.9151	-1.71901	-1.81706
ASIC4	-12.1829	-13.5524	-20.2613	0.0387508	0.0133911	4.56663e-07	-1.93485	-1.69755	-1.8162
KRT89P	-1.67159	-2.44273	-3.16596	0.184368	0.158095	0.0152405	-1.21573	-2.37771	-1.79672
MYADML2	-7.88305	-10.5836	-14.1574	0.0494992	0.0256239	2.39629e-06	-1.62161	-1.96315	-1.79238
TCAF2	-5.74685	-18.5402	-12.4739	0.0707263	0.0102479	5.10035e-05	-1.72064	-1.85782	-1.78923
FBXO32	-8.6713	-5.14583	-9.97514	0.0234746	0.0910572	0.000104173	-1.92052	-1.65315	-1.78684
COL9A3	-6.88845	-2.57105	-5.7106	0.0431195	0.130804	0.000581694	-1.81314	-1.7553	-1.78422
AC244021.1	-4.84351	-2.33276	-4.93034	0.0537036	0.138423	0.00110699	-2.08052	-1.48676	-1.78364
DACT3	-9.54825	-9.65511	-15.1809	0.0431949	0.035895	1.976e-05	-1.84533	-1.7173	-1.78132
MAP1LC3C	-6.37563	-11.1057	-12.4368	0.04038	0.0434601	2.81099e-06	-1.65638	-1.90079	-1.77858
GRIN2D	-6.99061	-5.91491	-10.1061	0.0584393	0.0546395	1.1639e-05	-1.74902	-1.78986	-1.76944
C4orf48	-2.65613	-2.61654	-4.16819	0.131434	0.141579	0.00255081	-2.14854	-1.37386	-1.7612
TP53INP2	-16.8381	-10.2683	-19.6423	0.0247717	0.0183767	2.48782e-07	-1.81013	-1.70831	-1.75922
TMOD1	-14.3977	-4.22638	-9.34108	0.014414	0.0947362	0.000190798	-2.15524	-1.36145	-1.75835
LINC01422	-6.64741	-4.08292	-7.86548	0.0405363	0.0808698	0.000173341	-1.99686	-1.51712	-1.75699
PCSK1N	-3.53529	-3.03084	-5.15757	0.0879942	0.121151	0.000853093	-2.10911	-1.39655	-1.75283
XIRP1	-6.09581	-7.23111	-10.4311	0.0376802	0.0521457	1.23482e-05	-1.71802	-1.77712	-1.74757
ADAMTS8	-5.16524	-3.18285	-6.16003	0.0819076	0.123654	0.00148	-1.84154	-1.65172	-1.74663
SGCD	-4.75212	-4.15898	-7.00598	0.0899198	0.108333	0.00132339	-1.7469	-1.74597	-1.74643
PRICKLE1	-20.0315	-12.417	-23.6301	0.0316314	0.0231221	1.45836e-06	-1.64189	-1.85037	-1.74613
KCND3	-6.75121	-6.72018	-10.65	0.059734	0.0620272	0.000154955	-1.56413	-1.91143	-1.73778
APLP1	-7.68279	-7.40565	-11.9228	0.0263118	0.0352792	5.55019e-06	-1.75707	-1.7127	-1.73489
AK5	-13.0641	-17.1383	-23.2434	0.0161468	0.0121976	4.71806e-08	-1.76521	-1.69587	-1.73054
AC087457.1	-10.1413	-13.7187	-18.2523	0.0474514	0.0310269	4.45711e-07	-1.82173	-1.63811	-1.72992
HIPK4	-8.08422	-8.06572	-12.7676	0.0333133	0.0269944	2.64466e-06	-2.10524	-1.35321	-1.72923
P4HA2	-12.1758	-5.66821	-11.6183	0.01775	0.0410695	5.08365e-06	-1.98187	-1.46415	-1.72301
SNAP91	-11.8476	-11.1233	-18.1338	0.0153882	0.0162744	2.11048e-07	-1.68089	-1.76215	-1.72152
MEF2C	-18.5642	-13.5312	-24.4651	0.0109491	0.0166784	5.20907e-08	-1.65377	-1.78795	-1.72086
AL022323.1	-13.6255	-7.67805	-15.0222	0.0192637	0.0410091	6.61444e-06	-1.76012	-1.6767	-1.71841
KLHL41	-17.2107	-16.9256	-26.9843	0.0246189	0.0226067	1.85468e-08	-1.79549	-1.63826	-1.71688
NA	-3.74463	-8.73469	-7.90238	0.0975265	0.0576957	0.000146514	-1.69454	-1.72678	-1.71066
PADI2	-3.89041	-6.06278	-7.39766	0.0925172	0.0428984	0.000363383	-1.81383	-1.60062	-1.70722
MYOM2	-8.28943	-8.22214	-13.0532	0.0346881	0.0530341	2.49247e-06	-1.33965	-2.07024	-1.70495
RPL21P133	-11.4636	-11.6864	-18.2992	0.0190636	0.0154774	2.1847e-07	-1.59182	-1.81714	-1.70448
SLC38A4	-6.1663	-6.13308	-9.72341	0.0441426	0.0756592	0.000118177	-1.58361	-1.82381	-1.70371
IER5L	-6.31911	-4.9075	-8.69035	0.0368907	0.084778	0.00014704	-1.82604	-1.58042	-1.70323
FAT4	-3.77446	-3.69726	-5.90618	0.0960226	0.0856916	0.00100374	-1.49478	-1.90591	-1.70034
BX470209.2	-1.96891	-2.84777	-3.69724	0.15969	0.141934	0.00462819	-1.47333	-1.92403	-1.69868
ERBB3	-15.2965	-11.3126	-20.3536	0.0129158	0.0325395	1.27671e-06	-1.72408	-1.67104	-1.69756
SMOC1	-25.9464	-11.0303	-22.777	0.00930662	0.0294308	7.55104e-07	-1.9284	-1.45773	-1.69306
AL589740.1	-8.02307	-2.27256	-5.34127	0.0379795	0.170866	0.00173574	-1.61219	-1.7656	-1.68889
MYH7	-22.7191	-12.0111	-23.793	0.011369	0.0204064	1.96687e-07	-1.78581	-1.57877	-1.68229
LRFN2	-3.71094	-7.85833	-7.68103	0.0972457	0.0265316	0.00028991	-1.46615	-1.89738	-1.68176
FLRT3	-10.9367	-21.5879	-21.8745	0.0487638	0.0104708	7.77876e-06	-1.57289	-1.78067	-1.67678
ATP2A1	-13.6833	-18.8238	-24.7631	0.0230444	0.0195141	9.32296e-07	-1.72496	-1.62124	-1.6731
TMEM130	-14.6926	-4.74811	-10.3328	0.0244914	0.0517829	9.90194e-06	-1.78535	-1.55877	-1.67206
SPTSSB	-5.37015	-3.88073	-7.07744	0.0702943	0.109558	0.00089516	-2.06508	-1.27797	-1.67153
ABCC9	-4.76673	-6.98901	-8.85637	0.0898569	0.0703981	0.000569064	-1.39987	-1.94134	-1.67061
SLC49A3	-17.4806	-6.24986	-13.3235	0.0200992	0.0458954	8.43847e-06	-1.77858	-1.56186	-1.67022
MYOF	-5.96208	-5.76711	-9.2693	0.0382614	0.0395707	2.10914e-05	-1.60504	-1.72404	-1.66454
IGSF11	-4.9208	-10.7469	-10.1532	0.0802907	0.0481901	0.000232709	-1.67429	-1.65097	-1.66263
CTGF	-6.54788	-4.79145	-8.68156	0.0353406	0.0567256	4.86698e-05	-1.85673	-1.46328	-1.66001
SLC12A7	-9.95551	-9.78678	-15.606	0.0234612	0.020678	6.62327e-07	-1.69265	-1.62732	-1.65998
SAMD11	-6.50806	-6.36297	-10.1737	0.0577108	0.0616731	1.11365e-05	-1.75142	-1.56031	-1.65587
IGSF10	-1.68499	-3.66894	-3.71133	0.162855	0.0740003	0.00448074	-1.94169	-1.36084	-1.65127
SPATA9	-2.92713	-6.19114	-6.12709	0.103395	0.0794232	0.000717848	-1.19875	-2.09379	-1.64627
AC091563.1	-6.35744	-6.6504	-10.2765	0.0397254	0.0596982	1.32881e-05	-1.88382	-1.40311	-1.64346
GPNMB	-5.10401	-7.24889	-9.37301	0.0836486	0.0451305	4.24809e-05	-1.68666	-1.59672	-1.64169
PRKAG3	-4.75504	-6.14759	-8.43513	0.0556609	0.0602873	0.000106695	-1.60091	-1.67903	-1.63997
THBS1	-3.7718	-2.65608	-4.91887	0.0999775	0.114726	0.00149978	-1.98217	-1.2876	-1.63488
LINCMD1	-8.36423	-16.5551	-16.7702	0.025747	0.011602	4.57523e-07	-1.73941	-1.52965	-1.63453
PLPP3	-10.2065	-16.2336	-19.3565	0.0277784	0.0125488	8.67145e-07	-1.61852	-1.65025	-1.63439
ZNF750	-1.73704	-5.06046	-4.11433	0.178646	0.0671521	0.00578082	-1.2826	-1.98284	-1.63272
LGI2	-9.69653	-13.3334	-17.5551	0.0233966	0.0285219	1.44797e-06	-1.63723	-1.61271	-1.62497
DDX60L	-3.58829	-2.20593	-4.3238	0.0740801	0.178975	0.00399349	-1.22459	-2.0179	-1.62125
ADGRG5	-2.90656	-2.14651	-3.91242	0.108624	0.182045	0.00713588	-1.28317	-1.94228	-1.61273
DACT3-AS1	-5.52333	-1.75634	-4.21716	0.0625564	0.204479	0.00363852	-2.48227	-0.737096	-1.60969
MIR22HG	-3.66144	-14.2739	-8.26468	0.0738751	0.0315988	4.86087e-05	-1.53909	-1.67989	-1.60949
LMOD1	-10.1672	-5.52051	-10.944	0.0274783	0.0447373	1.17684e-05	-1.40951	-1.80415	-1.60683
SECTM1	-3.70622	-4.82736	-6.6046	0.0942676	0.061147	0.000242883	-1.73048	-1.47649	-1.60349
FBLN5	-7.11734	-7.03305	-11.1863	0.053693	0.0354669	3.25764e-05	-1.4997	-1.70655	-1.60313
CDKN1C	-4.90447	-2.82186	-5.60418	0.0556601	0.106897	0.000568959	-2.04798	-1.15505	-1.60152
MYLK4	-5.83006	-5.91973	-9.2883	0.0781014	0.0601478	0.000285053	-1.69935	-1.49931	-1.59933
FAM78A	-13.1137	-15.83	-22.5869	0.0153955	0.0171981	5.26433e-08	-1.51095	-1.68154	-1.59624
IFIT1	-3.97727	-6.68206	-7.73929	0.0715299	0.0456241	7.24441e-05	-1.52409	-1.6657	-1.59489
AC007325.2	-7.53804	-9.06313	-12.9681	0.0276824	0.0303877	2.43924e-06	-1.63006	-1.55376	-1.59191
COL16A1	-16.6426	-21.7178	-29.5468	0.035767	0.00938222	1.25965e-07	-1.58925	-1.59146	-1.59036
DCX	-5.19334	-6.09988	-8.85169	0.0822523	0.0735832	0.000491113	-1.4612	-1.71721	-1.58921
MYF6	-4.00661	-7.2072	-7.94783	0.0644339	0.0657289	6.96566e-05	-1.83949	-1.33336	-1.58643
MMP23B	-4.39569	-5.08115	-7.44235	0.0605582	0.0688298	0.000191009	-1.56302	-1.60915	-1.58608
TRPC6	-9.29981	-4.71302	-9.52833	0.0259464	0.0877104	0.000165923	-2.04126	-1.1306	-1.58593
REEP1	-8.38848	-19.899	-17.3875	0.0352832	0.0122075	2.56893e-06	-1.58633	-1.58475	-1.58554
AC008147.2	-2.44326	-3.6749	-4.63534	0.132361	0.0782356	0.00240997	-1.76325	-1.39609	-1.57967
CKB	-7.64236	-7.47965	-11.9531	0.0572079	0.0671918	0.00016211	-1.71178	-1.43815	-1.57497
LYPD6B	-1.72858	-9.24808	-4.45834	0.171598	0.0372494	0.00319824	-0.834381	-2.30534	-1.56986
CTXN1	-4.18321	-3.60886	-6.12056	0.065702	0.0905097	0.000321863	-1.81996	-1.31559	-1.56777
PPARGC1A	-5.23006	-13.859	-11.1244	0.0455355	0.0196286	6.96893e-06	-1.40631	-1.72602	-1.56616
TNNI1	-9.30219	-9.53243	-14.8869	0.0537168	0.0486346	6.5361e-05	-1.65908	-1.46675	-1.56291
MYH8	-11.5086	-7.69541	-14.3409	0.0435476	0.0598392	6.98631e-05	-1.53559	-1.57272	-1.55416
PLA2G3	-4.55337	-6.7379	-8.49074	0.0540751	0.0498	5.14243e-05	-1.58693	-1.51735	-1.55214
PDE4DIPP1	-4.4414	-2.36005	-4.84395	0.0806389	0.137906	0.00176817	-1.96634	-1.13648	-1.55141
TAGLN	-14.2198	-8.94217	-16.9669	0.0145408	0.0240658	3.62705e-07	-1.53889	-1.55804	-1.54846
CITED1	-9.13721	-8.3461	-13.7815	0.0287244	0.0489258	2.04989e-06	-1.69022	-1.40613	-1.54817
DEPTOR	-9.76239	-8.22378	-14.0712	0.0372411	0.038304	1.62792e-05	-1.65585	-1.43741	-1.54663
FST	-7.52059	-4.84711	-9.17356	0.0397035	0.0521583	2.23918e-05	-1.40285	-1.68668	-1.54476
TSPAN13	-7.62199	-6.09472	-10.6595	0.0309689	0.0494761	2.4734e-05	-1.63896	-1.44212	-1.54054
AK1	-5.35272	-7.43015	-9.74664	0.0822583	0.0469727	0.000257218	-1.52891	-1.55036	-1.53964
JPH2	-12.5918	-25.2924	-25.2586	0.0246855	0.00935048	3.06811e-07	-1.54928	-1.52786	-1.53857
GNAS-AS1	-3.55587	-5.61063	-6.80091	0.110223	0.041222	0.000566508	-1.57596	-1.50078	-1.53837
RPL37P15	-4.21054	-11.0104	-9.01152	0.0597642	0.0185556	2.53833e-05	-1.34701	-1.72696	-1.53699
ACTN2	-25.0676	-18.0304	-32.7416	0.00960142	0.0148224	3.65439e-08	-1.53494	-1.53901	-1.53697
LINC00639	-5.29222	-5.07007	-8.1872	0.0519905	0.052809	4.79472e-05	-1.38463	-1.66707	-1.52585
ANKRD2	-2.10884	-3.49689	-4.17028	0.159577	0.0856239	0.00355818	-1.29743	-1.7491	-1.52327
MYH2	-5.83384	-5.81864	-9.21208	0.0717685	0.0389644	6.08224e-05	-1.81267	-1.22566	-1.51916
SPARCL1	-4.45491	-6.12644	-8.09524	0.0669938	0.0616552	5.1628e-05	-1.7446	-1.29327	-1.51894
SLC24A3	-15.7871	-11.2644	-20.5226	0.023092	0.0401547	7.30361e-06	-1.58821	-1.44439	-1.5163
ID1	-6.63746	-6.17634	-10.1123	0.0363318	0.0570259	1.55628e-05	-1.6236	-1.40248	-1.51304
KCNF1	-8.02087	-5.17896	-9.78833	0.0425665	0.0806125	0.000180637	-1.57968	-1.44499	-1.51233
CRYAB	-7.68827	-13.0982	-14.884	0.0345174	0.0354156	5.99519e-06	-1.44082	-1.57908	-1.50995
RNF144B	-4.68104	-4.02533	-6.83479	0.0644655	0.0809015	0.000367899	-1.68237	-1.32368	-1.50303
COL13A1	-4.63177	-2.93254	-5.63627	0.0669732	0.127096	0.00132154	-1.93387	-1.05153	-1.4927
CYP27A1	-3.59755	-6.42543	-7.14381	0.0761115	0.0450056	0.000172387	-1.31588	-1.66652	-1.4912
MAP1A	-9.13761	-6.73097	-12.1436	0.0329761	0.0400754	1.34951e-05	-1.39689	-1.57833	-1.48761
CPN2	-4.16969	-8.18816	-8.44843	0.0880162	0.0533659	0.000352133	-1.57054	-1.39891	-1.48472
RAB26	-4.48099	-3.56635	-6.26386	0.0626192	0.0949254	0.000288897	-1.49946	-1.46516	-1.48231
MYOG	-12.7281	-12.6186	-20.0378	0.0298272	0.0413525	1.10949e-05	-1.58098	-1.38196	-1.48147
SIGLEC1	-6.02824	-3.6674	-7.10193	0.037948	0.075274	0.000131802	-1.34289	-1.6117	-1.4773
CEACAM16	-7.81051	-8.39858	-12.7906	0.0259874	0.0383526	3.97788e-06	-1.62509	-1.32587	-1.47548
LIMA1	-9.98722	-16.0168	-18.9874	0.0224958	0.0350379	1.09763e-06	-1.40769	-1.54249	-1.47509
SIRT2	-16.3481	-19.8783	-28.2387	0.0125864	0.0217298	1.10138e-07	-1.54818	-1.39759	-1.47288
LGR4	-11.7694	-8.33198	-15.2323	0.0259151	0.0604986	2.81438e-06	-1.33758	-1.59845	-1.46801
ACVR2A	-19.0853	-28.6811	-35.5444	0.0245548	0.0137029	1.38069e-08	-1.47553	-1.45452	-1.46502
DRAIC	-4.07831	-2.63873	-5.04698	0.0626149	0.143291	0.00158717	-1.84184	-1.08497	-1.4634
CDKN1A	-8.84643	-12.9424	-16.3601	0.0490516	0.0396186	3.23093e-05	-1.47496	-1.4481	-1.46153
PHLDA2	-3.1266	-1.82977	-3.68298	0.0971289	0.173993	0.00467505	-1.52451	-1.39651	-1.46051
AC087672.1	-2.13649	-5.61198	-4.81789	0.15369	0.0411761	0.00252596	-1.4451	-1.47304	-1.45907
AFF3	-2.22882	-3.9836	-4.5134	0.138544	0.0851963	0.00185213	-1.62613	-1.28026	-1.45319
TUBB3	-8.31618	-4.84182	-9.44532	0.0247802	0.0938904	0.000158607	-1.54708	-1.35734	-1.45221
C15orf59	-2.85113	-3.43515	-4.92416	0.10492	0.0887569	0.00106783	-1.47638	-1.42732	-1.45185
SELENOW	-9.69814	-9.37173	-15.0697	0.0532066	0.0561215	8.59394e-05	-1.55239	-1.35128	-1.45184
SLC45A2	-3.18926	-4.11604	-5.66905	0.0952232	0.103652	0.00125914	-1.04077	-1.86208	-1.45143
PDE3A	-5.26169	-7.28603	-9.57355	0.053321	0.0495162	6.33742e-05	-1.32038	-1.57964	-1.45001
KLHL30	-11.2781	-9.68231	-16.4321	0.0166468	0.030925	1.5102e-06	-1.45734	-1.44216	-1.44975
RINL	-8.93131	-13.469	-16.6773	0.0525286	0.0167459	2.49517e-06	-1.60547	-1.29109	-1.44828
AC114488.2	-8.88868	-4.47758	-9.0769	0.0405732	0.0959291	0.000318512	-1.24328	-1.6443	-1.44379
TNIK	-4.65835	-3.789	-6.59208	0.0916346	0.101577	0.00114515	-1.45838	-1.42649	-1.44243
NUAK1	-11.7883	-8.88966	-15.8881	0.0154799	0.0227725	5.94175e-07	-1.36458	-1.51831	-1.44144
LRRC39	-15.0188	-12.7482	-21.7369	0.0219122	0.0329382	3.22475e-06	-1.31251	-1.56786	-1.44018
GPR61	-4.96378	-6.84095	-9.01955	0.0835696	0.0304529	0.000111965	-1.54458	-1.3354	-1.43999
KLF2	-3.0718	-6.87692	-6.49598	0.0891993	0.0477127	0.000208968	-1.36526	-1.51097	-1.43812
AC008840.1	-2.39841	-3.46547	-4.48145	0.120024	0.117622	0.00265664	-1.0752	-1.79945	-1.43733
CHST7	-3.26761	-4.3962	-5.90577	0.12014	0.0692773	0.00144772	-1.46424	-1.40617	-1.4352
LHX1	-4.61958	-3.66468	-6.44424	0.054159	0.0800443	0.00027614	-1.5759	-1.28769	-1.4318
TNC	-6.03966	-5.37362	-8.98202	0.0733085	0.079474	0.000413615	-1.36426	-1.49929	-1.43177
BX537318.2	-3.82122	-5.42156	-7.03503	0.0683332	0.0481958	0.000142072	-1.49621	-1.36439	-1.4303
PXDNL	-10.818	-9.02162	-15.5001	0.0187569	0.0239715	9.85607e-07	-1.21379	-1.64111	-1.42745
AL672032.1	-8.30626	-7.8916	-12.7937	0.0258163	0.0263978	2.64081e-06	-1.42606	-1.42751	-1.42679
ACTA2	-3.28098	-3.862	-5.60452	0.11022	0.0719885	0.000704379	-1.23727	-1.61306	-1.42516
RD3	-5.26157	-8.1391	-9.939	0.0526087	0.0262852	2.35071e-05	-1.36056	-1.48391	-1.42224
CHIT1	-3.80557	-8.2279	-7.90418	0.0910878	0.046987	0.000355009	-1.4035	-1.43822	-1.42086
COL20A1	-13.2097	-11.5962	-19.4899	0.0247515	0.0300341	3.41308e-06	-1.58536	-1.24376	-1.41456
CAPN6	-6.54818	-4.875	-8.77514	0.0531709	0.0691918	0.000157778	-1.338	-1.49047	-1.41424
AC126178.1	-1.48562	-2.58234	-3.04358	0.191096	0.14163	0.0143429	-0.821692	-2.00385	-1.41277
SH3RF3-AS1	-3.79064	-2.58602	-4.8513	0.099797	0.147312	0.00339863	-1.60485	-1.21876	-1.41181
RPS7P12	-4.87494	-4.82067	-7.66475	0.0647223	0.0594249	0.000180699	-1.33868	-1.48466	-1.41167
TMCC2	-16.6201	-16.6448	-26.2982	0.0130415	0.0128671	5.23285e-08	-1.41091	-1.40238	-1.40665
B3GALT1	-10.1382	-6.29694	-12.019	0.0296197	0.0406389	3.69264e-06	-1.266	-1.54671	-1.40635
C1QTNF3	-14.79	-12.9317	-21.7716	0.012469	0.0135275	6.26002e-08	-1.2893	-1.5128	-1.40105
AKAP6	-4.09358	-3.91675	-6.32902	0.075594	0.0811562	0.000543459	-1.37192	-1.42599	-1.39895
NGF	-2.0152	-6.96465	-4.80761	0.152952	0.0305484	0.00198283	-1.42569	-1.37142	-1.39855
HRCT1	-3.26058	-3.37902	-5.24723	0.0939109	0.117633	0.000770701	-1.24385	-1.55138	-1.39762
SH2D5	-15.4041	-12.4922	-21.703	0.0114519	0.0215916	1.34462e-07	-1.46816	-1.32597	-1.39706
AC124861.1	-4.98028	-1.84886	-4.26661	0.0551092	0.175002	0.00263213	-1.65784	-1.13608	-1.39696
RGR	-9.01538	-9.68786	-14.7588	0.0363863	0.0481568	2.54655e-05	-1.49477	-1.29395	-1.39436
TTN-AS1	-11.112	-6.20145	-12.1895	0.0431782	0.0358374	5.18481e-06	-1.41647	-1.36859	-1.39253
TPD52L1	-12.0866	-1.78743	-4.64245	0.0371418	0.178977	0.0015838	-1.57677	-1.20138	-1.38908
TRIB2	-18.0626	-25.8279	-33.1116	0.0227798	0.00924631	4.186e-08	-1.4181	-1.35239	-1.38524
GATA3	-4.95271	-2.25697	-4.85327	0.0643741	0.167523	0.00297528	-1.69288	-1.07622	-1.38455
SEMA3G	-5.4188	-2.3922	-5.16098	0.0439834	0.166653	0.00225932	-1.99844	-0.766432	-1.38244
SLC22A31	-10.3983	-7.80615	-13.9792	0.0408836	0.0273949	3.71356e-06	-1.54438	-1.21914	-1.38176
SRPK3	-8.34877	-12.3446	-15.4962	0.0456235	0.0360324	2.30369e-05	-1.45385	-1.29157	-1.37271
AC073050.1	-0.922125	-3.71155	-2.70131	0.251644	0.082481	0.016306	-0.397762	-2.33989	-1.36883
PIK3R3	-9.31203	-11.3018	-16.0784	0.04473	0.0167262	4.15937e-06	-1.29175	-1.44215	-1.36695
MYL6B	-8.30089	-8.78465	-13.4919	0.0334436	0.0572681	2.80454e-05	-1.46219	-1.27066	-1.36643
AL033527.2	-4.51709	-4.91159	-7.43745	0.0715535	0.0821663	9.05657e-05	-0.916085	-1.80843	-1.36226
CCDC80	-4.90635	-7.80016	-9.35521	0.0547434	0.0270585	3.05221e-05	-1.15476	-1.56074	-1.35775
ALOX5AP	-4.58366	-7.23984	-8.73051	0.0875962	0.0287503	0.000146465	-1.2426	-1.46912	-1.35586
MIR133B	-6.87351	-8.25403	-11.8204	0.0700168	0.0286881	1.23474e-05	-1.43852	-1.2717	-1.35511
SH3RF3	-4.13397	-12.8695	-9.06184	0.0650392	0.0411573	2.65998e-05	-1.31044	-1.39676	-1.3536
LINC01894	-5.81853	-6.80414	-9.89645	0.0725925	0.0492124	0.000169688	-1.08158	-1.60728	-1.34443
TNNT2	-8.85229	-10.6862	-15.2516	0.035812	0.0494355	2.11404e-05	-1.38999	-1.28798	-1.33899
CNTN6	-6.19583	-3.10103	-6.38124	0.044524	0.0964965	0.000237494	-1.52725	-1.14632	-1.33678
RASGRP4	-3.32588	-2.936	-4.93005	0.081102	0.115388	0.00115227	-1.36625	-1.29741	-1.33183
POM121L9P	-4.14582	-4.9971	-7.14962	0.0634884	0.0756456	0.000226916	-0.962811	-1.69867	-1.33074
USP2	-15.9207	-12.2626	-21.7343	0.011494	0.0149398	6.37126e-08	-1.32015	-1.33752	-1.32883
NUDT8	-2.23046	-2.97448	-4.03641	0.157771	0.100863	0.00524127	-1.07165	-1.5808	-1.32623
GRID2	-4.60058	-5.21166	-7.71864	0.0654752	0.0456064	0.00010298	-1.18072	-1.46856	-1.32464
FILIP1L	-5.40914	-3.88759	-7.10435	0.0806388	0.0696332	0.000151973	-1.31203	-1.33444	-1.32324
TPPP3	-4.97739	-6.39923	-8.80815	0.0751342	0.076553	0.000389082	-1.34035	-1.30351	-1.32193
CAPN12	-3.4404	-3.08306	-5.1404	0.0923369	0.118462	0.00189697	-1.69512	-0.944719	-1.31992
ADGRF5	-2.55467	-6.94597	-5.69272	0.13323	0.0418463	0.000970154	-1.2834	-1.35177	-1.31758
ADORA1	-3.49807	-3.44056	-5.48504	0.0811254	0.129585	0.00158276	-1.68131	-0.952451	-1.31688
GUCY1A1	-3.49454	-7.4056	-7.25291	0.0968316	0.0284795	0.000287229	-1.00105	-1.62971	-1.31538
PTGES3L	-6.27004	-5.90978	-9.61759	0.0442615	0.0379562	2.09798e-05	-1.28129	-1.34835	-1.31482
PAK3	-2.16822	-3.53095	-4.25447	0.147431	0.106137	0.00473574	-1.29388	-1.33469	-1.31429
DES	-7.08991	-9.21153	-12.5816	0.0524819	0.0546557	7.03842e-05	-1.32035	-1.30576	-1.31306
EMILIN1	-8.8507	-3.21285	-7.03907	0.0227529	0.113024	0.000363075	-1.61393	-1.00986	-1.3119
ACHE	-4.55221	-4.93861	-7.48733	0.0618549	0.050674	9.11651e-05	-1.2655	-1.34723	-1.30637
C21orf62	-2.61738	-3.74181	-4.86132	0.109784	0.0846477	0.0014836	-1.4172	-1.19353	-1.30536
HTRA1	-8.99829	-10.6175	-15.3561	0.0351061	0.0481771	1.94747e-05	-1.14088	-1.46499	-1.30294
LZTS1	-13.3812	-19.9762	-24.8808	0.0154326	0.0147927	1.13081e-07	-1.42084	-1.18489	-1.30286
MYLK3	-2.03577	-5.52666	-4.64876	0.139532	0.0460338	0.00160694	-1.08024	-1.52348	-1.30186
DMTN	-3.20013	-3.32412	-5.15584	0.0883203	0.124158	0.00165599	-1.17157	-1.42592	-1.29874
BBOX1-AS1	-3.95731	-3.24352	-5.62899	0.102273	0.119222	0.000496462	-1.21908	-1.37202	-1.29555
TXLNB	-8.29491	-13.1817	-15.7416	0.0367996	0.0169251	1.21836e-06	-1.2526	-1.33799	-1.2953
OLFM2	-6.91645	-14.6882	-14.0967	0.0429502	0.0328967	1.134e-05	-1.28007	-1.28986	-1.28497
ACAN	-3.58509	-6.66793	-7.19937	0.0797239	0.0418781	0.000201388	-0.896637	-1.67282	-1.28473
WWC2-AS1	-3.19331	-1.77778	-3.65151	0.107553	0.193993	0.00773954	-1.85662	-0.710183	-1.2834
IFIT3	-3.76719	-4.62908	-6.55284	0.0698075	0.0576485	0.000219687	-1.04646	-1.51308	-1.27977
COL3A1	-18.5284	-26.2664	-33.8675	0.011456	0.0226281	2.89721e-08	-1.17556	-1.37999	-1.27777
NKD2	-3.59952	-11.894	-8.01031	0.0836212	0.0329753	9.18233e-05	-1.04357	-1.51102	-1.2773
HR	-9.56916	-20.8774	-19.5319	0.021229	0.0125446	1.26093e-07	-1.32636	-1.2282	-1.27728
KLHL30-AS1	-6.98367	-3.5418	-7.22318	0.0542523	0.0859338	0.000113653	-1.18467	-1.36428	-1.27447
RAB7B	-6.18293	-9.46118	-11.6222	0.0540718	0.0215704	1.23942e-05	-1.17806	-1.3703	-1.27418
APLN	-3.06191	-1.58429	-3.36856	0.0901072	0.215715	0.00822484	-1.15362	-1.3927	-1.27316
LHX1-DT	-5.79799	-5.34856	-8.7931	0.042844	0.0672611	4.00747e-05	-1.3779	-1.16797	-1.27293
TPM2	-8.23546	-9.96431	-14.2034	0.0255384	0.0439582	4.1457e-06	-1.33325	-1.21059	-1.27192
EMC10	-9.47956	-9.19309	-14.757	0.0433997	0.0218703	3.33668e-06	-1.5038	-1.03179	-1.26779
AC007325.4	-6.42901	-5.85799	-9.68531	0.0347649	0.0400757	1.77124e-05	-1.32784	-1.20754	-1.26769
SMPD1	-9.00375	-7.81143	-13.199	0.0297795	0.0271401	2.18407e-06	-1.30328	-1.22878	-1.26603
KCP	-12.4261	-5.62333	-11.5906	0.0152811	0.0824632	6.78946e-05	-1.36795	-1.16016	-1.26406
NT5C1A	-1.92792	-3.0148	-3.74046	0.144425	0.109931	0.00453147	-1.44703	-1.07852	-1.26278
TOR4A	-4.81139	-7.45387	-9.10241	0.0514356	0.0287282	2.55091e-05	-1.45014	-1.07092	-1.26053
FAM151A	-2.13367	-4.13178	-4.44513	0.160938	0.0795209	0.00488055	-1.42039	-1.10016	-1.26027
ZEB2-AS1	-5.22824	-9.49253	-10.3371	0.0837288	0.0239163	6.93257e-05	-1.30447	-1.21242	-1.25845
SEMA6C	-11.425	-14.3793	-20.0114	0.0227091	0.0388438	2.77793e-06	-1.31402	-1.19257	-1.2533
MAPK10	-5.8012	-6.12535	-9.41938	0.0514078	0.0792686	0.000167222	-1.20283	-1.30356	-1.25319
INSIG1	-7.84024	-9.56879	-13.5708	0.0565492	0.0511772	8.75074e-05	-1.18347	-1.31641	-1.24994
SMAD6	-8.88486	-13.8347	-16.7543	0.0506167	0.0168903	1.2116e-05	-1.14356	-1.34911	-1.24634
PLPPR5	-24.9655	-3.2955	-7.74744	0.0262724	0.131405	0.000682843	-1.22593	-1.26543	-1.24568
KCNMB4	-8.41538	-8.30574	-13.2184	0.0280533	0.0495204	1.578e-05	-1.20516	-1.28541	-1.24529
GYS1	-14.5832	-15.0627	-23.4281	0.0123885	0.0122062	4.52056e-08	-1.22625	-1.25927	-1.24276
FOXA2	-3.1129	-5.3635	-6.14427	0.115512	0.0796877	0.000405584	-1.46995	-0.999054	-1.2345
HFE	-2.69793	-1.56916	-3.19108	0.120979	0.228545	0.0146253	-1.55132	-0.917468	-1.23439
ST6GAL2	-5.74357	-6.38134	-9.54976	0.0770843	0.0755538	0.000428707	-1.24711	-1.21893	-1.23302
PCYT1B	-3.41964	-4.09326	-5.88391	0.117383	0.0803141	0.00161116	-1.27502	-1.18405	-1.22954
AC244669.2	-3.46746	-13.0704	-7.83781	0.101343	0.0242732	0.000254553	-0.8113	-1.64686	-1.22908
OBSCN	-4.82236	-3.88392	-6.78453	0.0874082	0.0997974	0.000987563	-1.22551	-1.23257	-1.22904
C3orf58	-21.3377	-16.4267	-29.1137	0.0178801	0.0217664	1.49646e-08	-1.16849	-1.28929	-1.22889
CDK5R2	-5.15935	-4.10771	-7.20784	0.0536876	0.0649147	0.000141498	-1.29468	-1.16132	-1.228
CHRNA9	-9.46566	-7.55317	-13.2148	0.0535525	0.06763	0.000141438	-1.0203	-1.42898	-1.22464
CXCL12	-32.0932	-11.8724	-24.9843	0.00903967	0.014877	3.69531e-08	-1.15074	-1.29799	-1.22436
IFI44L	-5.01277	-7.95173	-9.54895	0.0700449	0.0256762	5.44572e-05	-1.24555	-1.19901	-1.22228
LOH12CR2	-3.03777	-4.06812	-5.48475	0.0993268	0.0672279	0.000639339	-1.09814	-1.33783	-1.21798
SEZ6L2	-1.96371	-1.48965	-2.69742	0.142124	0.22716	0.0178197	-1.41076	-1.02121	-1.21598
APOD	-3.1907	-2.27944	-4.20894	0.112828	0.154279	0.00488417	-1.6091	-0.821702	-1.2154
ISG15	-3.84425	-4.33007	-6.4348	0.1071	0.0699289	0.000925203	-1.23821	-1.19166	-1.21494
GPRC5B	-11.6632	-10.8908	-17.8002	0.031679	0.0310581	2.41371e-07	-1.16948	-1.25935	-1.21441
IGFBP5	-8.35179	-7.24701	-12.2451	0.0276852	0.0462818	1.50051e-05	-1.26414	-1.1644	-1.21427
AL391069.3	-2.48131	-2.84619	-4.19285	0.114484	0.107655	0.00246536	-1.0286	-1.39727	-1.21294
TP53INP1	-13.288	-13.714	-21.3392	0.0134093	0.0131466	7.83658e-08	-1.19657	-1.22495	-1.21076
GPC1	-10.3487	-14.9205	-19.038	0.0269244	0.0135359	9.32457e-07	-1.27253	-1.14563	-1.20908
CD109	-2.84597	-4.75001	-5.57739	0.109787	0.0534251	0.00067569	-1.02566	-1.3919	-1.20878
HIST1H3E	-9.14385	-5.3422	-10.3953	0.0330976	0.0538978	3.37229e-05	-1.32108	-1.09346	-1.20727
FRMD6	-7.53187	-9.0597	-12.9599	0.0269837	0.0216577	2.12188e-06	-1.10806	-1.30183	-1.20494
CCDC85A	-7.71574	-12.737	-14.8089	0.0487288	0.0385792	1.67107e-06	-1.11242	-1.29684	-1.20463
PLIN5	-9.32917	-4.35344	-8.9812	0.0322958	0.104826	0.000146692	-1.24988	-1.15419	-1.20204
BARX1	-4.22325	-4.74295	-7.05867	0.0935281	0.0578521	0.000457416	-1.31618	-1.08642	-1.2013
RCAN2	-4.33702	-9.60195	-9.00743	0.0604893	0.0364595	4.43854e-05	-0.990797	-1.41077	-1.20079
AFAP1L1	-9.57854	-14.2746	-17.8147	0.0257531	0.0284862	2.42655e-07	-1.19914	-1.20222	-1.20068
FZD4	-11.9731	-6.52142	-12.888	0.0152138	0.0328955	2.19142e-06	-1.14306	-1.25743	-1.20024
C6orf99	-1.4723	-3.88868	-3.49015	0.188565	0.0967177	0.00813248	-1.1409	-1.25951	-1.2002
AKAP7	-4.63209	-7.82512	-9.00091	0.0537236	0.0271199	2.58468e-05	-1.44411	-0.954988	-1.19955
CALML6	-7.72407	-2.67626	-5.99694	0.0543081	0.126869	0.000757887	-1.10763	-1.28917	-1.1984
AL645568.1	-9.04821	-7.14473	-12.5536	0.0426023	0.0291596	3.89783e-06	-1.05276	-1.33952	-1.19614
KIF17	-17.7488	-5.57545	-12.0974	0.012236	0.0470651	6.84337e-06	-1.40588	-0.986273	-1.19607
RUSC2	-13.9768	-14.2813	-22.3362	0.022698	0.0125118	1.4144e-07	-1.17525	-1.21635	-1.1958
ISLR	-3.31823	-6.08283	-6.6549	0.107639	0.0364687	0.000468069	-1.00733	-1.3815	-1.19441
SLC8A1	-4.57125	-4.6164	-7.26326	0.0733431	0.0603655	0.000253533	-0.921254	-1.46156	-1.19141
TMEM200A	-7.92843	-10.206	-14.016	0.0329314	0.0519311	1.42392e-06	-1.13422	-1.24686	-1.19054
PPFIA4	-20.669	-19.9705	-32.1142	0.0114871	0.0291932	2.91049e-07	-1.22189	-1.15724	-1.18956
LINC00598	-2.24205	-6.45585	-5.11831	0.125086	0.0335115	0.000846746	-1.07105	-1.30656	-1.1888
AL161457.1	-2.62169	-1.3754	-2.93962	0.13674	0.246842	0.0193325	-1.59205	-0.782219	-1.18714
CDK15	-3.4171	-5.88206	-6.72338	0.0813448	0.0625007	0.000300578	-1.02271	-1.3511	-1.18691
TRIM9	-16.6299	-10.5522	-19.9565	0.019212	0.0172452	1.54244e-07	-1.04206	-1.33057	-1.18632
FAM222A	-18.6199	-6.00039	-12.957	0.0209135	0.037289	2.12634e-06	-1.31948	-1.04963	-1.18455
HDAC9	-3.46194	-4.73471	-6.29332	0.0945875	0.0700059	0.000279883	-1.07569	-1.28885	-1.18227
PCDH10	-11.1438	-9.84264	-16.4991	0.0264706	0.0246518	2.38508e-06	-0.957681	-1.40375	-1.18072
SOX18	-2.49517	-2.40776	-3.87499	0.138116	0.135771	0.00389265	-1.21975	-1.13873	-1.17924
ID3	-5.27969	-5.12115	-8.22009	0.0760719	0.0899715	0.000624447	-1.20477	-1.15349	-1.17913
MAFA-AS1	-5.84887	-3.20978	-6.43427	0.0456512	0.0886372	0.000233917	-1.26164	-1.07944	-1.17054
DGCR5	-3.67013	-3.62917	-5.77039	0.0849882	0.0771285	0.000470107	-1.30936	-1.03164	-1.1705
PRAG1	-7.85225	-14.4668	-15.5013	0.0258894	0.0121648	6.63749e-07	-1.17237	-1.16602	-1.16919
SYNPO2	-7.00993	-5.02191	-9.16675	0.0352119	0.0502478	3.24443e-05	-1.12203	-1.20831	-1.16517
AL121827.2	-12.1233	-6.52926	-12.9383	0.0153732	0.0401615	3.46808e-06	-1.20929	-1.1193	-1.16429
ADGRB1	-4.87411	-2.54685	-5.23178	0.0760993	0.152311	0.0010693	-1.23525	-1.09233	-1.16379
FMO1	-1.83712	-5.2272	-4.29425	0.157169	0.08021	0.00228741	-0.803344	-1.52371	-1.16353
ADGRA1-AS1	-7.20943	-13.5187	-14.3031	0.0445348	0.0294482	2.12416e-06	-1.19788	-1.12825	-1.16307
ACOT11	-12.5972	-9.56439	-17.0488	0.0153315	0.0227116	5.7387e-07	-1.18113	-1.14147	-1.1613
KIF6	-9.37498	-5.42196	-10.5775	0.0478385	0.0731984	0.000146022	-1.20138	-1.12085	-1.16111
SLC16A12	-2.29681	-3.22008	-4.24316	0.149682	0.104969	0.00509262	-1.13672	-1.18175	-1.15923
HIST2H2BE	-6.73041	-9.01207	-12.0816	0.0357267	0.0217128	4.36318e-06	-1.11896	-1.19642	-1.15769
SDSL	-2.6027	-3.25734	-4.57401	0.137616	0.0996628	0.00354564	-1.50105	-0.812613	-1.15683
ABI3BP	-4.34701	-5.37063	-7.57383	0.0927773	0.0758224	0.000738057	-1.06592	-1.24448	-1.1552
GPR160	-2.66883	-6.16973	-5.73649	0.104562	0.0358362	0.00044315	-0.861846	-1.44849	-1.15517
MAP1LC3A	-5.33431	-3.8859	-7.06534	0.053679	0.0887829	0.000349912	-1.29217	-1.01343	-1.1528
GATA5	-6.29819	-2.70377	-5.81575	0.0377376	0.140864	0.00112556	-1.23009	-1.07433	-1.15221
OTOF	-7.1855	-3.19835	-6.75315	0.0313477	0.1026	0.000293251	-1.32088	-0.977646	-1.14926
AC008972.2	-3.90899	-2.68857	-5.02374	0.0656691	0.113007	0.000962355	-1.21862	-1.07986	-1.14924
PLK2	-10.6847	-15.6084	-19.7392	0.0238478	0.0303542	1.78186e-06	-1.00835	-1.28638	-1.14736
FRAS1	-2.43213	-2.60775	-3.97992	0.146105	0.144893	0.0076041	-1.07147	-1.21973	-1.1456
FDFT1	-8.77441	-9.71886	-14.5657	0.0567132	0.0530884	9.46808e-05	-1.11651	-1.16959	-1.14305
AC053503.6	-3.23864	-3.34749	-5.20523	0.0957699	0.0843107	0.000959776	-1.0231	-1.26025	-1.14167
CPQ	-4.48269	-5.68861	-7.89547	0.088227	0.0402582	0.000172705	-1.04319	-1.23685	-1.14002
CYR61	-9.75614	-8.48368	-14.3197	0.0213285	0.0270192	1.70251e-06	-1.06534	-1.2144	-1.13987
ENTPD8	-2.5153	-4.26228	-4.97637	0.111302	0.0998171	0.00128947	-0.99619	-1.28172	-1.13895
CFL2	-10.0941	-13.5774	-18.1304	0.0191271	0.0173087	2.85667e-07	-1.09479	-1.18035	-1.13757
B3GALT2	-7.75681	-10.4985	-13.9722	0.0405018	0.0189137	4.84898e-06	-1.14055	-1.12887	-1.13471
AC099794.1	-3.18795	-3.28384	-5.11518	0.0985047	0.119341	0.00211784	-0.834266	-1.43338	-1.13382
HS3ST5	-5.45185	-6.38832	-9.28193	0.0536863	0.0510362	7.98952e-05	-1.05726	-1.20649	-1.13188
BDNF	-3.1715	-2.36505	-4.28653	0.102162	0.157048	0.00236788	-1.20621	-1.05706	-1.13164
ALDOC	-2.28109	-6.62495	-5.2047	0.134066	0.0477157	0.0014093	-0.968515	-1.29252	-1.13052
AC080038.1	-4.72041	-5.99134	-8.31273	0.0531117	0.069196	9.4146e-05	-1.22072	-1.04011	-1.13041
TSPAN33	-9.78657	-11.9482	-16.9377	0.021391	0.0255933	9.19154e-07	-1.18984	-1.06916	-1.1295
C4orf17	-3.70577	-6.83221	-7.41642	0.071475	0.0633007	9.65352e-05	-1.47184	-0.781741	-1.12679
SYNPO	-9.49063	-3.59749	-7.77191	0.0247618	0.103195	0.000193444	-1.22781	-1.02313	-1.12547
BASP1	-9.69045	-4.99455	-10.0447	0.0214999	0.083489	7.37872e-05	-1.1979	-1.05045	-1.12418
CACNG4	-10.4491	-7.21732	-13.3124	0.0193205	0.0313039	2.05e-06	-1.18178	-1.06599	-1.12388
MYL5	-10.1422	-13.8796	-18.3294	0.0251848	0.0151576	7.90453e-07	-1.20972	-1.03708	-1.1234
SPEG	-11.2994	-11.9584	-18.3654	0.0165507	0.0192124	2.46443e-07	-1.17127	-1.07111	-1.12119
SLC25A34	-67.5784	-9.23884	-20.6364	0.00403541	0.0218423	9.90263e-08	-1.21373	-1.02685	-1.12029
AC103691.1	-4.26458	-2.9064	-5.44113	0.0801233	0.102543	0.000758421	-1.48755	-0.747353	-1.11745
HIST2H2AC	-2.70369	-4.57294	-5.3312	0.109219	0.0745127	0.000683099	-0.844951	-1.38021	-1.11258
SEMA3B	-4.84475	-6.58299	-8.75883	0.0753825	0.0331782	0.000107488	-1.11894	-1.10333	-1.11114
MICALL2	-22.5515	-24.2095	-36.8986	0.00919403	0.027557	1.33322e-08	-1.0907	-1.13095	-1.11083
RASSF4	-19.0152	-14.448	-25.734	0.0277277	0.0286464	3.45866e-06	-1.14701	-1.07372	-1.11036
SLC43A2	-4.30429	-4.34057	-6.83421	0.072427	0.0614962	0.000167843	-1.01757	-1.19789	-1.10773
PTP4A3	-6.33742	-11.3406	-12.4493	0.0679428	0.0378984	0.000101895	-1.11101	-1.10123	-1.10612
HOMER3-AS1	-1.84947	-1.19886	-2.35042	0.174242	0.262419	0.0253938	-1.51773	-0.692694	-1.10521
SELENBP1	-4.99907	-6.64699	-8.96254	0.0701534	0.0740541	0.000288528	-1.15414	-1.05425	-1.10419
ELN	-5.2428	-8.17474	-9.92868	0.0577325	0.0329221	5.15345e-05	-0.958484	-1.24838	-1.10343
PLAC1	-15.719	-6.11791	-12.9018	0.0154582	0.0730319	3.41761e-05	-1.09573	-1.10978	-1.10276
MVK	-5.30499	-6.45269	-9.17685	0.0651195	0.0538769	0.000150949	-1.02471	-1.17718	-1.10095
CR382285.1	-1.4987	-2.81666	-3.16591	0.180005	0.135466	0.00998423	-0.736787	-1.4637	-1.10024
LRRN3	-1.30194	-2.20628	-2.65656	0.220371	0.144242	0.0215713	-0.937371	-1.25918	-1.09828
BLCAP	-21.0789	-18.4118	-31.0092	0.0138685	0.0154805	1.26619e-07	-1.14365	-1.05218	-1.09791
AL031719.1	-13.561	-1.82557	-4.73754	0.013012	0.206885	0.00401693	-1.21922	-0.974227	-1.09672
COL28A1	-6.87038	-9.12788	-12.2963	0.0669967	0.032634	7.54615e-06	-1.03286	-1.16049	-1.09668
EPHB1	-4.68505	-12.602	-10.0242	0.0637412	0.0358563	2.04853e-05	-0.959907	-1.23127	-1.09559
C11orf96	-3.1167	-1.26248	-2.99551	0.115107	0.239008	0.0117111	-1.51069	-0.678742	-1.09471
KCNB1	-5.66691	-4.25723	-7.64382	0.0618107	0.0971028	0.000527045	-0.980559	-1.20642	-1.09349
CSDC2	-5.44705	-6.38712	-9.27655	0.0761158	0.0354353	9.65085e-05	-1.03242	-1.15262	-1.09252
CIART	-4.33737	-3.71301	-6.31849	0.0751015	0.0817547	0.000513352	-1.12034	-1.06458	-1.09246
AC018697.1	-2.81598	-5.04861	-5.64676	0.13352	0.0869761	0.00262088	-0.804625	-1.37925	-1.09194
RIMS4	-20.3867	-62.3566	-43.3853	0.0099243	0.0129898	1.75935e-09	-1.07849	-1.10152	-1.09
PGBD5	-16.5434	-44.5237	-34.7375	0.01489	0.0148264	1.09477e-08	-1.12469	-1.05334	-1.08902
ZNF423	-9.60937	-3.38888	-7.42919	0.0278108	0.0829787	9.01402e-05	-1.24519	-0.932677	-1.08893
AC053503.4	-3.72581	-2.60664	-4.84143	0.0872091	0.145814	0.0013312	-1.25539	-0.922368	-1.08888
SNHG9	-4.75336	-1.58809	-3.83819	0.0581161	0.201903	0.00394519	-1.45557	-0.720576	-1.08807
MYHAS	-8.26451	-3.4065	-7.27727	0.0477578	0.0818693	0.000112136	-1.18302	-0.992411	-1.08772
SPAAR	-3.98352	-4.21433	-6.47474	0.0917418	0.0735712	0.00068392	-0.975132	-1.20005	-1.08759
TM7SF2	-5.10072	-4.97754	-7.96602	0.0726149	0.0942478	0.000610624	-1.10926	-1.06568	-1.08747
RAB3A	-2.09509	-3.02684	-3.92651	0.139536	0.109376	0.00341803	-1.0605	-1.1142	-1.08735
ARHGAP28	-5.58613	-6.41618	-9.42756	0.0436064	0.0418244	1.90366e-05	-0.934518	-1.23778	-1.08615
KIF19	-2.53764	-1.7817	-3.33151	0.126707	0.180147	0.0074072	-1.60163	-0.568705	-1.08517
AC002525.1	-6.17303	-2.41466	-5.34671	0.0363709	0.145315	0.00116088	-1.36907	-0.800979	-1.08503
ZBTB7C	-8.75232	-4.21871	-8.65236	0.047861	0.073655	0.000120961	-0.976949	-1.1909	-1.08392
COL5A1	-8.5398	-8.63582	-13.5779	0.0255144	0.0592399	1.44741e-05	-1.06513	-1.10161	-1.08337
CGB7	-8.35982	-11.1206	-14.9606	0.0254937	0.0242152	1.72832e-06	-1.06338	-1.09898	-1.08118
JPH1	-21.1378	-15.9945	-28.5297	0.0257576	0.0206902	1.33262e-08	-1.02282	-1.13836	-1.08059
RIPOR2	-6.21151	-14.8884	-12.9572	0.0739831	0.0149342	8.4365e-05	-1.07034	-1.08418	-1.07726
DOK7	-5.54381	-6.48077	-9.42859	0.0643085	0.0568641	0.00015533	-1.11549	-1.03747	-1.07648
TRIL	-9.0663	-22.8398	-18.946	0.0350307	0.0090208	1.32157e-06	-1.06201	-1.08731	-1.07466
LMNA	-7.71619	-9.16732	-13.2081	0.0443785	0.0574337	5.44572e-05	-1.12406	-1.02394	-1.074
ATP2C2	-2.58142	-2.04134	-3.61211	0.133661	0.159582	0.00723811	-1.03671	-1.10674	-1.07173
IZUMO4	-3.68073	-3.96446	-6.03425	0.0984993	0.0682611	0.000645713	-1.49577	-0.644486	-1.07013
AL008727.1	-5.2797	-2.91158	-5.85033	0.0586891	0.104692	0.000391719	-1.62471	-0.515294	-1.07
PCAT6	-2.02596	-1.60651	-2.84591	0.157762	0.208048	0.0134586	-1.09543	-1.04271	-1.06907
ASB5	-4.55911	-7.19649	-8.68269	0.0608563	0.0301958	5.44615e-05	-1.04767	-1.0845	-1.06609
1	-3.77889	-2.39493	-4.62869	0.0741313	0.139857	0.00204905	-1.03551	-1.09619	-1.06585
AP002884.1	-2.58175	-6.72882	-5.70291	0.133942	0.0416123	0.00102222	-0.837362	-1.29089	-1.06413
NES	-13.8983	-22.9035	-26.5982	0.0138288	0.0176695	1.99897e-08	-1.12733	-0.998312	-1.06282
AL161772.1	-2.82331	-3.91021	-5.17175	0.102133	0.0693135	0.000835567	-1.15136	-0.972935	-1.06215
LEFTY1	-1.57772	-2.44745	-3.07242	0.183191	0.138439	0.0103857	-0.661092	-1.46223	-1.06166
WNT9A	-9.82389	-11.6443	-16.7959	0.0283825	0.0164165	1.3141e-06	-1.31221	-0.810519	-1.06136
KIFC3	-8.81935	-6.92323	-12.1933	0.0276873	0.0303284	3.4282e-06	-1.07506	-1.04688	-1.06097
STAC3	-10.997	-10.8518	-17.2719	0.0478183	0.0437764	3.6981e-05	-1.11827	-1.00203	-1.06015
LINC00327	-1.88248	-4.2607	-4.14876	0.157767	0.0723698	0.00292221	-1.07653	-1.04352	-1.06002
AC020763.4	-9.1353	-4.80188	-9.62069	0.0262812	0.0692643	6.63918e-05	-1.2974	-0.822345	-1.05987
HOXD8	-6.3869	-5.03092	-8.85788	0.0348028	0.0628563	5.32491e-05	-1.15626	-0.962848	-1.05956
FAM107A	-5.59805	-7.96882	-10.2815	0.0431215	0.0425943	2.08707e-05	-1.16157	-0.957209	-1.05939
ITGA3	-10.9384	-6.9416	-13.1549	0.0270775	0.0462579	1.62036e-05	-1.07789	-1.04063	-1.05926
ATP1B2	-1.70833	-4.25877	-3.9073	0.161382	0.0776569	0.00351024	-0.990876	-1.12688	-1.05888
BMP4	-5.73935	-6.80221	-9.81842	0.0428655	0.0416418	2.76812e-05	-0.984712	-1.12903	-1.05687
ERBB4	-3.71569	-4.94363	-6.67757	0.086355	0.0694365	0.000183832	-0.981075	-1.1241	-1.05259
ADCY5	-6.47277	-4.79179	-8.64464	0.0339884	0.0937739	0.000134575	-1.17619	-0.927931	-1.05206
FAM212A	-1.59849	-9.84053	-4.24808	0.173666	0.0284318	0.00258784	-0.925127	-1.17675	-1.05094
BX255923.1	-15.6241	-2.29497	-5.65763	0.0116158	0.140684	0.000590584	-1.14671	-0.953948	-1.05033
RBMS3	-3.84538	-5.42928	-7.06631	0.102137	0.0460001	0.000483212	-1.00582	-1.09264	-1.04923
RAET1E-AS1	-1.17566	-3.046	-2.86439	0.229836	0.0972246	0.0167525	-1.1751	-0.922925	-1.04901
PRR36	-12.4308	-4.25914	-9.25038	0.0155197	0.10476	0.000287384	-1.2402	-0.855633	-1.04792
FGL2	-1.8046	-3.01361	-3.60276	0.160846	0.121083	0.00516898	-0.683187	-1.41177	-1.04748
PLGRKT	-9.60486	-9.14943	-14.814	0.0484435	0.0451123	4.19321e-05	-1.08316	-1.01102	-1.04709
CYB561	-0.948246	-0.587335	-1.20117	0.251289	0.359007	0.106609	-1.77082	-0.319463	-1.04514
GNG2	-12.2363	-4.83294	-10.2373	0.0305939	0.0793933	0.000122997	-1.19574	-0.893664	-1.0447
ADAMTS15	-9.1187	-8.25162	-13.6838	0.0276233	0.0594393	2.74694e-05	-1.10212	-0.98362	-1.04287
ISL1	-5.53111	-1.05251	-3.12636	0.0565829	0.278833	0.0122775	-1.60796	-0.475098	-1.04153
DHCR24	-11.729	-9.58512	-16.6047	0.0188927	0.0274642	1.46243e-06	-0.930692	-1.15228	-1.04149
KCNH2	-8.16549	-8.02509	-12.7984	0.0255025	0.0465656	8.05793e-06	-1.01833	-1.06238	-1.04035
CCDC87	-1.86407	-4.78228	-4.24868	0.158783	0.0572419	0.00280548	-0.862958	-1.21679	-1.03987
NHS	-1.99902	-2.97646	-3.79785	0.165042	0.104756	0.00508487	-1.1081	-0.96994	-1.03902
BCRP4	-2.09269	-2.41873	-3.55098	0.134684	0.137179	0.00562907	-0.947686	-1.12996	-1.03882
SLC9A3R2	-3.75482	-4.71259	-6.58981	0.107525	0.0817178	0.00126928	-1.08157	-0.991465	-1.03652
NDUFAF8	-2.40627	-1.78631	-3.2582	0.139883	0.196566	0.00802093	-1.2418	-0.829259	-1.03553
AC108134.1	-1.90895	-5.3962	-4.43243	0.157387	0.0721297	0.00220042	-1.21739	-0.852161	-1.03478
SLC6A8	-6.4026	-8.82916	-11.6192	0.036209	0.0230025	5.63497e-06	-0.932044	-1.13646	-1.03425
TMEM88	-3.41831	-6.22812	-6.83692	0.0985464	0.0372148	0.00040543	-0.937889	-1.12497	-1.03143
AC241952.1	-2.35322	-2.48545	-3.82276	0.140951	0.149126	0.00756098	-0.946555	-1.11585	-1.0312
AL139246.1	-3.1087	-2.92316	-4.76391	0.0886642	0.138942	0.0022162	-1.21624	-0.845396	-1.03082
LINC01821	-7.01372	-2.32908	-5.33339	0.030011	0.136528	0.000739326	-1.10074	-0.956769	-1.02876
IFI6	-4.13467	-6.7262	-7.96129	0.0883274	0.0704277	0.000509536	-0.922472	-1.13336	-1.02792
CERKL	-6.16168	-9.72839	-11.6949	0.0535006	0.0290077	6.9349e-06	-1.04944	-1.00524	-1.02734
DAB1	-0.731188	-3.13158	-2.32935	0.284944	0.106968	0.0260737	-0.325813	-1.72401	-1.02491
CHCHD10	-3.74147	-2.64983	-4.89642	0.0724132	0.152579	0.00173257	-1.08398	-0.9562	-1.02009
VIT	-3.9015	-5.03326	-6.92323	0.0740457	0.0503889	0.0002125	-0.817354	-1.22036	-1.01885
MYORG	-12.2578	-3.24361	-7.37493	0.036716	0.0946054	0.000120731	-1.0151	-1.02256	-1.01883
C1orf122	-3.07536	-2.86131	-4.68706	0.088625	0.128007	0.00169353	-1.18837	-0.846391	-1.01738
BCYRN1	-1.90164	-2.76907	-3.58418	0.169879	0.130434	0.00575317	-1.40948	-0.623314	-1.0164
MXRA8	-5.25725	-5.00554	-8.10709	0.0764392	0.0635281	0.000298867	-1.09753	-0.933468	-1.0155
KIT	-8.10133	-10.5185	-14.3681	0.0542653	0.0402492	5.03167e-05	-0.884436	-1.14468	-1.01456
ENG	-14.5634	-14.2546	-22.7787	0.0130379	0.0122332	5.57168e-08	-1.06919	-0.959798	-1.01449
TMIGD2	-3.12614	-3.02016	-4.85756	0.089189	0.096524	0.00116291	-1.08212	-0.945029	-1.01358
C1orf54	-9.06416	-8.38427	-13.7644	0.0500981	0.0272808	1.04816e-05	-0.83528	-1.19086	-1.01307
ACAT2	-4.38036	-6.07904	-7.98779	0.0761139	0.0662377	0.000321416	-0.876093	-1.14457	-1.01033
BICDL1	-7.42165	-6.81019	-11.2224	0.057184	0.036552	3.66592e-05	-0.83659	-1.18295	-1.00977
CAPN3	-1.83507	-4.19915	-4.06712	0.156751	0.10418	0.00410721	-0.683679	-1.33378	-1.00873
CCDC102B	-6.72521	-24.7281	-14.698	0.0329884	0.0270666	9.37725e-07	-0.930387	-1.07711	-1.00375
METTL7A	-3.15698	-8.44776	-6.8934	0.116818	0.0256281	0.000575807	-0.822183	-1.18479	-1.00349
JHDM1D-AS1	-6.95378	-2.79913	-6.08541	0.0377937	0.111406	0.000424042	-1.50616	-0.499712	-1.00294
EPPK1	-1.98648	-6.17525	-4.67006	0.141148	0.0764316	0.0014135	-0.735709	-1.26935	-1.00253
AC105942.1	-10.5166	-7.74419	-13.9665	0.0443064	0.0329212	1.34351e-06	-0.842011	-1.16292	-1.00247
NTRK1	-14.0581	-2.68285	-6.37659	0.0150992	0.135056	0.000624583	-1.20979	-0.792058	-1.00092
TMEM59L	-5.6846	-2.3593	-5.1697	0.0415337	0.15391	0.00162264	-1.31834	-0.681981	-1.00016
KCNMA1	-6.30846	-10.5629	-12.1764	0.0527646	0.0218084	1.94733e-05	-0.986547	-1.01098	-0.998765
AC005703.6	-7.16151	-2.49968	-5.63291	0.0484785	0.130121	0.000754841	-1.10455	-0.892306	-0.99843
MTSS1L	-11.4956	-10.2959	-17.152	0.0194051	0.028996	4.31592e-07	-1.00686	-0.983164	-0.995011
LINC00882	-3.96739	-8.07838	-8.11961	0.0836321	0.0255339	0.000151816	-0.900422	-1.08726	-0.993844
RASGRP3	-3.59903	-3.07267	-5.23835	0.079876	0.141243	0.00102838	-0.720392	-1.26545	-0.99292
MAGED2	-7.71601	-9.74467	-13.5404	0.0540447	0.032863	3.70937e-05	-0.976726	-1.007	-0.991861
HIST1H2AC	-5.60285	-5.52562	-8.79726	0.0422849	0.0415749	3.06614e-05	-0.980972	-0.996531	-0.988751
RBPMS2	-4.80939	-3.54974	-6.42768	0.0523515	0.0914556	0.000347177	-1.03161	-0.942218	-0.986914
AC023669.1	-1.21235	-2.54534	-2.72174	0.213795	0.123472	0.0168411	-0.71458	-1.2581	-0.986342
PYGL	-19.7119	-13.2676	-24.6329	0.0130672	0.030087	1.2931e-06	-0.87045	-1.10222	-0.986336
HMGCS1	-9.35128	-14.9599	-17.7705	0.0262039	0.0121785	4.09624e-07	-0.914665	-1.05526	-0.984961
ADAMTS7	-7.02839	-8.86508	-12.33	0.065631	0.0447586	0.000108879	-1.00209	-0.96689	-0.98449
CABP1	-1.74838	-4.55554	-4.03255	0.167166	0.101642	0.00512866	-1.05384	-0.913316	-0.983577
SMIM10L2B	-2.14812	-3.39394	-4.16878	0.131236	0.0828181	0.00254053	-0.775084	-1.19124	-0.983164
PLPPR3	-3.66343	-3.67549	-5.80191	0.0790425	0.100152	0.000435368	-1.10512	-0.861102	-0.983111
BCAM	-8.3711	-10.6231	-14.7155	0.054202	0.0225881	1.85999e-05	-1.08759	-0.876953	-0.982273
AL592424.1	-5.31209	-7.32161	-9.64833	0.0443678	0.0373663	1.67097e-05	-1.00829	-0.951063	-0.979675
LAMC2	-1.95347	-9.63977	-4.8748	0.166398	0.0538546	0.00349474	-0.915575	-1.04352	-0.979546
DCLK1	-5.41392	-7.58466	-9.88988	0.0642756	0.0410374	9.16836e-05	-1.05753	-0.898676	-0.978101
NAB2	-10.1716	-8.09003	-14.1706	0.0479016	0.060562	8.53613e-05	-1.03525	-0.920821	-0.978034
GRIK4	-1.47356	-5.7158	-3.7984	0.203928	0.0403655	0.0077523	-0.687409	-1.26831	-0.977861
RHOB	-5.30395	-5.46494	-8.51105	0.0544902	0.0629502	0.000139615	-1.03622	-0.91702	-0.976622
GPR78	-2.26944	-7.93613	-5.32845	0.123992	0.0496382	0.000732364	-0.726325	-1.2264	-0.976361
NPW	-2.68204	-2.1898	-3.81648	0.105415	0.170811	0.00464568	-1.11916	-0.833261	-0.976209
ARPP21	-17.5195	-27.8491	-33.1801	0.0319952	0.00928528	2.53803e-07	-0.898738	-1.05326	-0.975998
CITED2	-6.31695	-8.04585	-11.1277	0.0484788	0.0523723	5.45502e-05	-0.970061	-0.981532	-0.975797
PTX3	-5.73728	-3.95027	-7.33119	0.0694007	0.0724163	0.000100764	-0.868147	-1.08265	-0.975398
MMP19	-3.50812	-5.95674	-6.86909	0.101066	0.0374301	0.000365158	-1.06267	-0.886952	-0.97481
TMEM37	-1.61368	-5.48115	-3.98957	0.188591	0.0596257	0.00667515	-0.581259	-1.36441	-0.972833
CETN4P	-2.00015	-1.25345	-2.49293	0.14869	0.250578	0.0247864	-1.25204	-0.691089	-0.971565
LOXL1	-3.9491	-4.75747	-6.81002	0.0805693	0.0749775	0.000157934	-1.03616	-0.906634	-0.971397
PPP1R3C	-16.0971	-11.2874	-20.6859	0.0142959	0.0184727	2.33742e-07	-1.01168	-0.930513	-0.971098
MATN2	-7.49316	-9.04203	-12.9105	0.0276429	0.0489014	3.87783e-06	-0.941168	-1.00086	-0.971016
CACNA2D1	-4.5717	-5.58013	-7.92349	0.0916517	0.0713206	0.000649346	-0.876094	-1.0657	-0.970899
WDR44	-7.13929	-11.4761	-13.6066	0.0473743	0.0243395	1.52248e-05	-0.80486	-1.13663	-0.970745
TTN	-5.24861	-5.27834	-8.32219	0.0533465	0.0589319	0.000114751	-0.967068	-0.972855	-0.969962
KRT10	-2.4469	-2.25829	-3.71457	0.139577	0.167324	0.00446942	-1.18231	-0.757527	-0.969917
ADGRL3	-4.07973	-4.5985	-6.83048	0.062629	0.0702956	0.000186886	-0.847926	-1.08808	-0.968004
ZNF385C	-7.06815	-7.44489	-11.4628	0.0630829	0.0568192	0.00014286	-0.816892	-1.11679	-0.966843
EPB41L3	-4.51816	-5.572	-7.86489	0.068634	0.0752898	0.000298816	-0.879818	-1.05073	-0.965274
EPHB3	-7.41376	-18.1836	-15.472	0.0286995	0.0131431	7.00136e-07	-0.914527	-1.01591	-0.965217
NIPSNAP3B	-4.81611	-2.21322	-4.75619	0.0761271	0.149467	0.00203987	-0.924197	-1.00588	-0.96504
ABCD1	-10.6049	-11.2679	-17.2689	0.0264508	0.0284382	3.33316e-06	-1.05827	-0.868536	-0.963403
DKKL1	-4.62744	-4.25972	-7.01092	0.0532332	0.0623791	0.000135454	-1.00142	-0.925269	-0.963347
ANXA1	-8.85044	-7.15999	-12.4594	0.0313871	0.054768	4.35829e-06	-0.829659	-1.09376	-0.961709
SLC29A2	-4.11005	-6.06835	-7.66787	0.0628195	0.0532758	7.72797e-05	-0.933707	-0.989153	-0.96143
MIR100HG	-10.3877	-7.16905	-13.2274	0.0305897	0.050919	2.69615e-05	-1.05353	-0.869267	-0.961398
PARD3B	-2.42752	-4.62854	-4.99435	0.146204	0.070576	0.00314786	-0.825644	-1.09692	-0.961282
ACSBG1	-7.97141	-2.85744	-6.33063	0.0507395	0.107647	0.000345465	-0.820834	-1.09987	-0.96035
PLK3	-7.12939	-4.25273	-8.25851	0.0363106	0.0605684	4.97567e-05	-0.936516	-0.983334	-0.959925
ALDH4A1	-8.28639	-6.22797	-11.1566	0.0534987	0.06357	0.0001219	-1.0002	-0.917916	-0.959058
NEK7	-7.16097	-11.6773	-13.7041	0.0310111	0.0149798	1.75776e-06	-0.909682	-1.00793	-0.958807
PHEX	-3.47449	-7.20115	-7.17663	0.106564	0.0673049	0.000218453	-0.727915	-1.18882	-0.958368
MOXD1	-1.86048	-6.93027	-4.54652	0.151806	0.0352378	0.00171394	-0.632157	-1.28169	-0.956925
CREB3L1	-8.4226	-3.84423	-8.00338	0.0319514	0.0871136	0.000174347	-1.03981	-0.874014	-0.95691
LPAR4	-9.54826	-6.52506	-12.0849	0.0333713	0.0509594	4.59622e-06	-1.05088	-0.86182	-0.956352
DGCR6	-1.86643	-3.33951	-3.8174	0.168536	0.102497	0.00713604	-0.723522	-1.18788	-0.9557
CACNA2D4	-5.92322	-5.25511	-8.79535	0.0656085	0.077284	0.000315431	-0.944429	-0.964966	-0.954698
RIN1	-4.24869	-2.44469	-4.88338	0.0613826	0.126052	0.00112024	-0.953811	-0.954859	-0.954335
NR3C2	-2.53161	-3.67019	-4.73109	0.11037	0.11163	0.00172361	-0.698179	-1.20869	-0.953434
EHBP1L1	-12.0611	-12.2484	-19.2167	0.0165934	0.0297055	9.60351e-07	-1.00206	-0.903496	-0.952776
CORO2A	-4.41009	-5.37072	-7.63709	0.0925837	0.0464771	0.000159392	-0.877858	-1.02463	-0.951245
SMIM29	-2.62735	-3.46519	-4.72208	0.106184	0.0839326	0.00138194	-0.648616	-1.25316	-0.95089
HSPB1	-3.23361	-3.51306	-5.32356	0.0831382	0.100121	0.000787606	-1.10442	-0.794927	-0.949671
AQP1	-6.99029	-14.6666	-14.2116	0.0364596	0.0218817	1.57641e-06	-0.925543	-0.969013	-0.947278
AL138889.1	-2.48791	-1.65245	-3.17177	0.112915	0.213846	0.011428	-0.974555	-0.918718	-0.946637
ZNF771	-3.79427	-3.65801	-5.88925	0.0791915	0.111783	0.000424165	-1.07009	-0.821644	-0.945866
BTD	-8.73956	-8.46282	-13.5947	0.0338197	0.029396	6.95933e-06	-0.962518	-0.928437	-0.945477
CAMK2N2	-2.65394	-1.84125	-3.45805	0.122907	0.186776	0.00623882	-1.33623	-0.554322	-0.945276
AC096531.2	-8.83321	-4.83304	-9.58594	0.0232688	0.0503583	1.66658e-05	-1.01989	-0.869701	-0.944795
FAM19A5	-2.45026	-4.40934	-4.94963	0.129865	0.0628723	0.00131334	-0.868589	-1.01993	-0.944261
MYCL	-12.5273	-28.7082	-25.7408	0.0193922	0.0226857	2.22278e-07	-0.971685	-0.911311	-0.941498
HES6	-3.50285	-2.6048	-4.72021	0.0751393	0.14786	0.00206783	-1.08215	-0.79814	-0.940144
BCL9L	-6.25738	-3.9046	-7.49135	0.0657821	0.108841	0.000778611	-0.90806	-0.971508	-0.939784
SEC24D	-7.07453	-9.58661	-12.7527	0.0542051	0.0218503	1.80977e-05	-0.858237	-1.02006	-0.939149
AP001330.1	-2.19855	-2.27932	-3.53911	0.134818	0.137043	0.0059119	-0.99619	-0.880226	-0.938208
SHROOM3	-6.48958	-5.33311	-9.22696	0.0507331	0.0453691	4.01293e-05	-0.817243	-1.05718	-0.93721
MAPK8IP1	-5.19268	-5.83654	-8.68005	0.0460969	0.0587028	5.85509e-05	-0.975599	-0.896886	-0.936242
AL590235.1	-4.46916	-2.48769	-5.01894	0.0602711	0.124185	0.00094467	-0.85476	-1.01694	-0.935848
AC022210.1	-2.20548	-3.4849	-4.27639	0.154755	0.0912049	0.00293513	-0.83793	-1.03348	-0.935707
SGCG	-6.28594	-5.00358	-8.77284	0.048514	0.0691497	3.49794e-05	-0.909541	-0.961248	-0.935395
RYR1	-3.00807	-2.84418	-4.6229	0.129232	0.145788	0.00552376	-0.958448	-0.911816	-0.935132
DOK2	-2.38821	-1.56813	-3.02999	0.140067	0.216702	0.0107435	-0.624364	-1.24448	-0.934421
GALNT18	-6.64089	-12.2614	-13.1391	0.0460104	0.0285179	3.15513e-06	-0.957391	-0.910948	-0.93417
IDI1	-6.54541	-6.62351	-10.4104	0.0469223	0.058962	7.77255e-05	-0.820243	-1.04435	-0.932296
SFTA1P	-4.36791	-1.57157	-3.73901	0.0593162	0.22426	0.00755034	-0.962978	-0.900742	-0.93186
CLEC14A	-2.91615	-7.14075	-6.30291	0.106761	0.0305528	0.000477623	-0.843974	-1.01889	-0.93143
HIPK3	-3.57007	-4.90479	-6.49898	0.108431	0.077882	0.00122293	-0.801886	-1.06028	-0.931085
CYS1	-3.14335	-4.49456	-5.81975	0.087518	0.0616515	0.000470073	-0.813121	-1.04901	-0.931065
LFNG	-6.73849	-5.89274	-9.92499	0.0484218	0.0751707	0.000160113	-0.937173	-0.922728	-0.929951
ARHGAP9	-11.9505	-7.78423	-14.6251	0.0153911	0.0285029	1.07943e-06	-1.1425	-0.716769	-0.929632
ATP2B1-AS1	-6.09404	-4.73365	-8.38332	0.036753	0.0547315	4.86263e-05	-1.0363	-0.818966	-0.927635
DYNC1I1	-9.39914	-11.6524	-16.3685	0.0234114	0.0373337	5.71141e-07	-0.857162	-0.997132	-0.927147
PPP1R3F	-4.02436	-4.72424	-6.86166	0.0697787	0.0579664	0.000150133	-1.00827	-0.845437	-0.926855
COL9A2	-2.55544	-2.70234	-4.15356	0.122947	0.11125	0.00305517	-1.02451	-0.828745	-0.926626
UPP1	-4.97734	-4.27738	-7.26377	0.0484276	0.0670117	0.000122847	-0.896519	-0.95599	-0.926255
SHD	-4.56856	-4.27956	-6.98577	0.0561405	0.0843841	0.000285191	-1.08968	-0.76176	-0.92572
RNF182	-2.74144	-2.91794	-4.46978	0.133546	0.121395	0.00439773	-1.02433	-0.825527	-0.92493
NR2F6	-2.30367	-2.24086	-3.59218	0.132922	0.166239	0.00533648	-1.06078	-0.785272	-0.923027
MVD	-4.34527	-4.22023	-6.76985	0.0924684	0.105442	0.00133305	-0.956529	-0.886316	-0.921422
NTN4	-13.5663	-13.0467	-21.0277	0.0200314	0.0134853	1.53016e-07	-0.851236	-0.988627	-0.919932
EHD2	-15.026	-10.0989	-18.7699	0.0126471	0.0227149	2.25538e-07	-0.930253	-0.909523	-0.919888
SPG21	-29.2211	-9.3016	-19.9431	0.00715235	0.0409777	3.15018e-06	-0.972824	-0.864251	-0.918537
SERTAD3	-5.56473	-4.62291	-7.96502	0.0731634	0.0693396	0.000291663	-0.99294	-0.843486	-0.918213
PRADC1	-3.54981	-4.54941	-6.28641	0.0882574	0.101254	0.000955255	-0.933873	-0.900753	-0.917313
PPP1R14A	-1.36557	-2.05172	-2.63379	0.196814	0.153612	0.0185137	-0.84902	-0.984918	-0.916969
AC243964.2	-6.61351	-0.368449	-2.18911	0.041812	0.404927	0.0335673	-1.59618	-0.235931	-0.916056
SLC2A6	-5.46597	-5.6579	-8.79072	0.0715009	0.0416667	9.1874e-05	-0.898081	-0.932839	-0.91546
RUBCNL	-1.98854	-1.50043	-2.72356	0.158079	0.218237	0.0157334	-1.0604	-0.766825	-0.913615
ANKS1A	-10.1843	-6.07584	-11.7356	0.0491852	0.0775142	0.000180666	-0.960769	-0.864732	-0.91275
CCDC178	-3.00392	-3.5782	-5.16041	0.105005	0.102655	0.00178129	-1.01211	-0.812214	-0.912162
AL356056.3	-1.56852	-3.51511	-3.51199	0.184441	0.105437	0.00625379	-0.659025	-1.16509	-0.912055
SEMA3A	-5.40008	-6.62754	-9.37572	0.0669647	0.0563891	0.000173022	-0.748061	-1.07522	-0.911642
CSPG5	-4.54614	-6.33832	-8.30142	0.0597901	0.0370075	4.81261e-05	-0.870855	-0.950331	-0.910593
KNOP1P5	-1.43364	-2.15479	-2.76156	0.19395	0.16674	0.0187702	-0.886857	-0.934325	-0.910591
SNX21	-7.22484	-13.1767	-14.2391	0.0510594	0.0130466	8.00128e-06	-0.979736	-0.840986	-0.910361
COL18A1	-6.18747	-11.2069	-12.1953	0.0360105	0.0227468	3.87947e-06	-0.96549	-0.85329	-0.90939
SPON1	-4.42559	-12.3391	-9.53807	0.0757615	0.040379	0.000131889	-0.801187	-1.01522	-0.908204
AC105383.1	-1.49507	-2.43559	-2.97968	0.201357	0.153576	0.018271	-0.716502	-1.09661	-0.906557
ADRA1D	-3.26408	-4.77207	-6.08953	0.0866029	0.0511318	0.000352022	-0.91108	-0.898163	-0.904622
BORCS6	-3.96233	-5.4708	-7.21863	0.0823209	0.0776751	0.0005159	-0.914442	-0.891302	-0.902872
DEPDC7	-5.50128	-8.38748	-10.3394	0.0542623	0.0242258	2.34785e-05	-0.822745	-0.982485	-0.902615
TMEM158	-2.06679	-1.5144	-2.78667	0.136236	0.22	0.0156071	-0.980069	-0.825066	-0.902568
HSPB2	-3.96713	-3.25655	-5.64772	0.0857459	0.13547	0.00217542	-0.871232	-0.933258	-0.902245
ADSSL1	-4.02381	-6.04405	-7.55366	0.0639879	0.0688209	0.000106363	-0.962157	-0.842269	-0.902213
AL024507.2	-3.15084	-3.16107	-4.98999	0.0860991	0.137346	0.00175048	-1.01017	-0.793347	-0.901756
PLEKHA4	-5.60439	-6.50086	-9.49928	0.0738107	0.0640579	0.000280038	-0.947063	-0.85604	-0.901551
EFNA3	-5.78903	-3.85723	-7.24349	0.0413325	0.0856533	0.000209044	-0.891687	-0.911148	-0.901417
TUBA1A	-5.65371	-8.35673	-10.5166	0.0795186	0.0552764	0.000288562	-0.878174	-0.922356	-0.900265
CACNA1H	-8.48692	-10.7457	-14.9056	0.023734	0.0293865	1.1904e-06	-0.832828	-0.966512	-0.89967
YTHDF3-AS1	-1.20415	-1.44169	-2.08404	0.213657	0.241272	0.0368403	-1.19687	-0.600255	-0.898562
ZFPM2	-4.51614	-5.03307	-7.52113	0.0632439	0.0517825	8.60921e-05	-0.7327	-1.06354	-0.898121
ENDOG	-2.8479	-2.53581	-4.2424	0.0965681	0.158064	0.00360328	-1.07018	-0.725406	-0.897793
PMEL	-1.57096	-5.56362	-3.93357	0.172905	0.0490641	0.00339199	-0.653729	-1.14143	-0.897579
MAML2	-2.12111	-2.49828	-3.63115	0.133063	0.123837	0.00506516	-0.890763	-0.903063	-0.896913
APOE	-4.43586	-2.57908	-5.12275	0.0657384	0.160631	0.00275926	-1.15845	-0.634126	-0.896286
LINC00618	-3.21624	-1.87904	-3.77961	0.0916422	0.170381	0.00456385	-0.874782	-0.917468	-0.896125
TMEM160	-1.61984	-1.61459	-2.55703	0.182108	0.207259	0.0194319	-1.1337	-0.658434	-0.89607
AC015849.4	-2.23109	-1.54988	-2.92141	0.129598	0.216399	0.0146132	-1.00353	-0.786742	-0.895137
KCNG2	-3.20225	-3.87134	-5.53559	0.106612	0.0808755	0.000610474	-0.985992	-0.802744	-0.894368
CPZ	-5.12035	-7.41294	-9.46575	0.0740519	0.0285311	7.85432e-05	-0.869171	-0.919096	-0.894134
DNAJB4	-10.5134	-6.80096	-12.8155	0.0184269	0.05544	1.1265e-05	-0.834482	-0.950723	-0.892603
LINC01819	-1.39379	-3.40951	-3.25409	0.197262	0.123948	0.0111632	-0.611274	-1.17222	-0.891749
TUBB2A	-3.16949	-8.43241	-6.91224	0.0928816	0.0311078	0.000260848	-0.803117	-0.979322	-0.891219
CPEB4	-5.38914	-6.26343	-9.1428	0.0439942	0.0418556	3.07158e-05	-0.825974	-0.9537	-0.889837
ENPP1	-7.12295	-6.2944	-10.5518	0.0414371	0.034932	1.20836e-05	-0.820924	-0.958613	-0.889769
GHR	-4.93837	-11.2163	-10.2641	0.0875532	0.0226817	0.000204825	-0.775787	-1.00184	-0.888813
MRC2	-9.17566	-23.2571	-19.1886	0.023171	0.00909957	2.43482e-07	-0.862589	-0.915034	-0.888811
FAM214B	-5.69653	-8.65957	-10.6928	0.0574288	0.0496599	7.93552e-05	-1.03305	-0.744439	-0.888746
SRGAP2C	-3.80248	-8.84813	-8.01512	0.073894	0.0565183	5.7396e-05	-0.760078	-1.01512	-0.8876
TMEM150A	-4.87298	-9.27794	-9.76185	0.0598097	0.0530684	7.30985e-05	-0.816684	-0.958465	-0.887574
BARX1-AS1	-1.56021	-5.11369	-3.85552	0.188882	0.0652768	0.00674629	-0.645367	-1.12753	-0.886449
NOTUM	-2.28894	-4.35223	-4.72118	0.145109	0.0800918	0.0033159	-0.745644	-1.02637	-0.886007
STAC2	-3.73932	-3.69208	-5.87476	0.0739468	0.112528	0.000923257	-0.91031	-0.859723	-0.885016
ARL4A	-5.83958	-5.64222	-9.07357	0.043186	0.0492554	2.48246e-05	-0.766977	-1.00299	-0.884983
SYTL4	-2.09716	-2.19198	-3.38954	0.137094	0.142924	0.00689863	-1.11705	-0.651906	-0.884476
AGRN	-7.1746	-8.26184	-12.1187	0.043633	0.028598	1.42912e-05	-0.94773	-0.820785	-0.884258
PCYT2	-5.52772	-5.89883	-9.02076	0.054004	0.0497632	8.20879e-05	-0.920322	-0.847855	-0.884089
DDX60	-4.26979	-5.68643	-7.66767	0.071515	0.0447808	8.80392e-05	-0.862941	-0.904124	-0.883533
INAFM1	-2.27334	-1.15181	-2.53139	0.144135	0.269152	0.0205435	-1.30229	-0.461724	-0.882009
AMIGO2	-1.44503	-2.55103	-2.98402	0.203699	0.119852	0.0144217	-0.872873	-0.886629	-0.879751
BCAN	-11.5485	-6.69442	-13.0186	0.0219356	0.0372996	5.07012e-06	-0.820995	-0.936147	-0.878571
PCBP4	-7.67893	-7.20222	-11.7477	0.0546194	0.0677992	0.000152995	-0.940515	-0.812042	-0.876278
CSRP2	-3.45608	-5.05399	-6.4422	0.111284	0.0619055	0.00102841	-0.831138	-0.92039	-0.875764
MDGA2	-2.96547	-4.01073	-5.37715	0.0937014	0.0693007	0.000644367	-0.766255	-0.984918	-0.875586
QPRT	-4.52841	-6.01747	-8.12179	0.0862451	0.0750877	0.000565544	-0.874465	-0.875984	-0.875225
AC053503.5	-4.58994	-2.26859	-4.76918	0.0931158	0.147221	0.00233544	-1.30164	-0.444416	-0.87303
MXD4	-6.34924	-9.0396	-11.6527	0.037893	0.0240649	6.97094e-06	-0.867769	-0.877517	-0.872643
HEYL	-17.5143	-12.0479	-22.2167	0.0115666	0.0373276	1.43356e-06	-0.865091	-0.877174	-0.871132
LYPD3	-4.03199	-0.990636	-2.85287	0.0726251	0.280532	0.0133704	-1.15159	-0.590218	-0.870906
FAM84A	-12.7099	-13.3571	-20.5892	0.042531	0.0329749	1.03195e-07	-0.997796	-0.740014	-0.868905
TSPAN12	-10.5399	-15.1588	-19.3732	0.0181274	0.0147676	1.53762e-07	-0.833324	-0.90399	-0.868657
CACNB1	-15.8448	-19.3175	-27.3989	0.0229647	0.0124493	2.83588e-07	-0.853439	-0.882864	-0.868151
ALAD	-12.7058	-18.2805	-23.3485	0.0241126	0.0104962	1.18754e-07	-0.89375	-0.840987	-0.867369
SYN2	-10.8697	-23.9517	-22.2052	0.0177925	0.0228544	1.07381e-07	-0.87568	-0.858975	-0.867328
CHRNG	-5.01446	-5.01439	-7.9285	0.0850161	0.085897	0.000715847	-0.894525	-0.835193	-0.864859
IFI27L2	-1.9723	-4.76853	-4.4021	0.148132	0.0762703	0.00281684	-0.743188	-0.979797	-0.861493
AC148477.2	-2.52401	-3.72526	-4.75013	0.116152	0.0756541	0.00134467	-0.887692	-0.832869	-0.860281
SYPL2	-5.6177	-4.23295	-7.59171	0.053017	0.0937701	0.000380769	-0.85873	-0.859265	-0.858998
TMSB10	-2.97932	-3.75443	-5.24586	0.100986	0.110734	0.00169924	-0.897034	-0.82014	-0.858587
ID2-AS1	-1.13287	-1.24799	-1.88051	0.236035	0.245906	0.0514068	-0.573511	-1.14256	-0.858036
AFAP1	-4.25569	-4.4336	-6.86592	0.0822833	0.0936556	0.000821572	-0.755389	-0.960055	-0.857722
LINC01836	-1.26823	-4.48623	-3.32327	0.20562	0.0689323	0.00798387	-0.799834	-0.915598	-0.857716
MMP25	-8.5076	-5.07925	-9.83111	0.0415892	0.0476761	1.53259e-05	-0.869777	-0.845222	-0.857499
COLEC12	-5.29473	-7.29888	-9.61758	0.0540444	0.0579223	8.44226e-05	-0.781179	-0.932514	-0.856846
EEF1A1P16	-1.2456	-1.67333	-2.28198	0.225096	0.191224	0.0321953	-0.735583	-0.976478	-0.856031
MTND4P12	-1.85994	-1.63443	-2.75508	0.173869	0.215106	0.0224881	-0.970074	-0.739852	-0.854963
TCF15	-1.7558	-1.77922	-2.7946	0.166394	0.17862	0.0149128	-1.07132	-0.636844	-0.85408
CORO6	-3.08778	-0.840951	-2.45647	0.0907091	0.314191	0.0239305	-1.29483	-0.412912	-0.85387
CCDC153	-4.04002	-3.96587	-6.32856	0.0657186	0.0679497	0.00024598	-0.655151	-1.05223	-0.853691
BTBD19	-5.98916	-3.72227	-7.15755	0.0745769	0.111726	0.000984147	-0.949293	-0.757864	-0.853579
AL449106.1	-1.87638	-0.838621	-2.00487	0.169446	0.310621	0.0396283	-1.41191	-0.294272	-0.853091
ABHD12B	-2.76684	-2.08279	-3.76655	0.12014	0.153981	0.00425802	-0.779513	-0.925943	-0.852728
C1orf226	-6.62672	-7.42329	-11.0581	0.0701642	0.0576941	7.02514e-06	-0.703608	-1.00114	-0.852374
SPHK1	-5.0646	-2.88485	-5.74242	0.0525789	0.113472	0.000689553	-0.998244	-0.705017	-0.851631
FJX1	-3.76852	-3.45776	-5.70076	0.0701651	0.0915734	0.00049914	-0.92727	-0.775936	-0.851603
AL139246.4	-3.97099	-8.47223	-8.2109	0.0653832	0.0585417	6.58121e-05	-0.788535	-0.914234	-0.851384
AC099552.4	-6.32832	-4.11513	-7.7836	0.0353588	0.10787	0.000243138	-1.08641	-0.616361	-0.851383
AC104667.1	-13.9809	-2.5152	-6.05248	0.0250863	0.137851	0.000704234	-0.986586	-0.715066	-0.850826
MGP	-3.47016	-2.12848	-4.18125	0.107022	0.147889	0.00300907	-0.80972	-0.889765	-0.849743
FOXO6	-3.73129	-4.56553	-6.47897	0.0735406	0.0793939	0.000224978	-0.944719	-0.753493	-0.849106
CHST3	-4.18986	-4.63798	-6.95668	0.0841173	0.0992169	0.000913177	-0.795348	-0.902572	-0.84896
NLRP1	-4.87486	-5.35608	-8.06501	0.0604697	0.079056	0.000257833	-0.884252	-0.812843	-0.848547
COL11A2	-3.57491	-5.20616	-6.65026	0.076413	0.0546679	0.000178775	-0.806774	-0.888892	-0.847833
LINC02473	-3.46026	-2.88139	-4.96889	0.108667	0.110526	0.00106138	-1.05935	-0.633537	-0.846443
SLC40A1	-5.71596	-12.1361	-11.6874	0.0403966	0.0227608	4.35686e-06	-0.654561	-1.03712	-0.845838
NDRG2	-5.87967	-7.09781	-10.1364	0.0689275	0.0615746	0.00021175	-0.862364	-0.829065	-0.845714
AC004057.1	-2.97356	-2.84429	-4.5971	0.113861	0.119088	0.00295664	-0.792337	-0.897746	-0.845042
FAM131B	-3.90979	-6.59605	-7.62029	0.0707435	0.0323301	9.50676e-05	-0.752388	-0.937673	-0.84503
AC243772.2	-3.83909	-3.14647	-5.46157	0.0675475	0.0937044	0.000601904	-0.954131	-0.735866	-0.844998
SEMA3D	-3.41428	-3.38085	-5.37188	0.112093	0.128813	0.00312317	-0.844396	-0.844803	-0.8446
DNAJB2	-5.35475	-7.64855	-9.84949	0.0527888	0.0293848	3.03195e-05	-0.951721	-0.737148	-0.844435
KAZN	-6.36227	-10.214	-12.1323	0.0352337	0.0352684	3.59964e-06	-0.846295	-0.838831	-0.842563
ZBTB18	-17.2236	-18.5898	-28.252	0.0329643	0.0150941	2.71307e-08	-0.841053	-0.842834	-0.841944
AP003774.3	-7.31152	-5.93749	-10.3204	0.0524835	0.0635999	1.12584e-05	-0.968905	-0.714116	-0.841511
PODNL1	-2.96901	-1.65653	-3.41392	0.11771	0.221586	0.00753722	-0.791864	-0.888394	-0.840129
SNX18	-11.2025	-15.8462	-20.4743	0.0162182	0.0122145	1.00332e-07	-0.757333	-0.922528	-0.839931
FAM171A2	-3.42675	-3.27167	-5.29243	0.080612	0.104096	0.000740107	-0.856991	-0.822651	-0.839821
SLC17A5	-12.6979	-6.43949	-12.9394	0.0354109	0.0340783	3.46403e-06	-0.647595	-1.03106	-0.839329
SLCO5A1	-4.8154	-5.62052	-8.18631	0.0597121	0.0410159	6.81412e-05	-0.733626	-0.944973	-0.839299
ABLIM2	-3.87356	-3.51231	-5.82286	0.0760898	0.0827131	0.000580289	-0.739686	-0.937609	-0.838648
IL17D	-8.98038	-3.04461	-6.76628	0.0233561	0.119304	0.000474623	-0.945553	-0.731676	-0.838614
AC020763.3	-1.32288	-2.99085	-3.02688	0.211413	0.105344	0.0121647	-0.499058	-1.17625	-0.837653
MIR6071	-3.51598	-3.98156	-5.90069	0.0822472	0.105067	0.00040729	-0.759244	-0.915444	-0.837344
AL354809.1	-1.9862	-1.89471	-3.06689	0.141572	0.184403	0.010697	-0.88077	-0.793062	-0.836916
FBLN2	-1.5369	-3.08026	-3.31923	0.177214	0.130786	0.00749208	-0.382693	-1.29006	-0.836378
CARNS1	-1.60461	-3.29489	-3.48241	0.181763	0.100994	0.00853867	-0.622644	-1.0501	-0.836374
GPBAR1	-2.5096	-2.14566	-3.66095	0.113823	0.173081	0.00677304	-0.815841	-0.856408	-0.836125
ABLIM1	-3.42829	-3.09461	-5.14212	0.115222	0.138206	0.00384671	-0.808587	-0.863167	-0.835877
HCFC1R1	-3.37472	-3.38955	-5.3476	0.110602	0.107648	0.00219084	-0.892484	-0.778542	-0.835513
FABP3	-2.71799	-6.89527	-5.9468	0.125266	0.0364916	0.00108933	-0.688398	-0.982082	-0.83524
DM1-AS	-6.94532	-3.51884	-7.17992	0.0349461	0.109548	0.000438753	-1.03973	-0.630454	-0.835093
SCN8A	-1.11111	-1.7159	-2.18463	0.223769	0.213312	0.0331296	-0.517055	-1.15051	-0.833784
ABCA7	-5.2658	-4.51324	-7.67238	0.045485	0.0694262	0.000121551	-0.8376	-0.829508	-0.833554
LSP1	-3.5572	-4.97899	-6.52181	0.0916257	0.0544753	0.00047262	-0.884595	-0.78157	-0.833082
SPTBN4	-2.48334	-2.64116	-4.04769	0.122952	0.152273	0.00307526	-0.922457	-0.743338	-0.832897
DACT1	-6.2371	-9.04332	-11.5193	0.0537896	0.0227555	1.98976e-05	-0.925976	-0.739204	-0.83259
LINC00315	-3.35822	-1.54515	-3.43057	0.0787757	0.223077	0.00848544	-1.00785	-0.65722	-0.832538
PAQR4	-5.70728	-7.6523	-10.2573	0.0557142	0.0476474	7.49345e-05	-0.863618	-0.800628	-0.832123
HIST1H2BG	-3.3127	-4.74252	-6.13107	0.105023	0.0541856	0.000685947	-0.67842	-0.985713	-0.832067
CACNA1G	-7.32815	-3.47153	-7.20094	0.0415289	0.0969722	0.000157845	-0.798139	-0.861596	-0.829867
MAP7D1	-5.98759	-5.38636	-8.95841	0.0403708	0.0520735	4.66386e-05	-0.898743	-0.760904	-0.829824
MAOA	-4.37576	-2.76984	-5.33227	0.0578284	0.142756	0.00154241	-0.795789	-0.860791	-0.82829
ICAM5	-7.05871	-19.1861	-14.9555	0.0298496	0.0284574	9.47227e-07	-0.695404	-0.961073	-0.828239
KCNQ2	-0.900483	-1.4382	-1.81208	0.262554	0.22609	0.0507214	-0.92775	-0.728503	-0.828127
RNASEK-C17orf49	-2.85464	-1.1967	-2.82506	0.126379	0.252022	0.01653	-0.891734	-0.763279	-0.827507
CPM	-4.38782	-4.26098	-6.83566	0.0901547	0.0801515	0.000726542	-0.79951	-0.854029	-0.82677
AC245297.1	-5.11221	-8.04968	-9.71379	0.0469092	0.0325644	1.85818e-05	-0.732967	-0.920138	-0.826553
RND2	-4.46437	-3.78099	-6.46437	0.0740483	0.0848906	0.000539971	-0.773843	-0.877536	-0.825689
FO393415.1	0.193583	-2.45399	-1.14105	0.394139	0.13624	0.113422	0.0643937	-1.71507	-0.825336
TIGAR	-5.18989	-5.82254	-8.66809	0.045619	0.0513741	4.23906e-05	-0.799479	-0.848599	-0.824039
BMP1	-11.8626	-8.69034	-15.6968	0.0186465	0.0536297	1.23372e-05	-0.820418	-0.825015	-0.822717
KCNN1	-4.23102	-3.33212	-5.88097	0.0615777	0.113833	0.000549598	-0.869534	-0.775312	-0.822423
MIR503	-2.7296	-4.16434	-5.19154	0.103254	0.0809924	0.00079599	-0.883124	-0.7596	-0.821362
SERTAD1	-4.42587	-4.7871	-7.26937	0.0874704	0.0730203	0.000586227	-0.899359	-0.742575	-0.820967
SLC29A4	-4.89926	-4.67641	-7.56499	0.082814	0.0541604	0.00021622	-0.846818	-0.794788	-0.820803
ARMCX6	-12.3845	-19.6522	-23.4578	0.0265559	0.0242079	6.34719e-08	-0.84852	-0.785725	-0.817122
LYSMD2	-1.67261	-2.64236	-3.27558	0.166573	0.123989	0.00783193	-0.483303	-1.1499	-0.816599
WNT4	-2.0706	-3.33088	-4.05138	0.135806	0.109426	0.00324822	-0.794916	-0.836893	-0.815904
APOL2	-3.18087	-3.30181	-5.12307	0.0916541	0.111333	0.000877667	-0.644973	-0.986087	-0.81553
CEBPD	-2.84793	-2.62962	-4.32366	0.105717	0.11737	0.00215689	-0.763359	-0.866794	-0.815077
DUSP15	-3.89804	-1.70455	-3.80642	0.0919901	0.199146	0.00426587	-1.01358	-0.616309	-0.814945
SH3D19	-4.60138	-2.18429	-4.6575	0.0644521	0.16574	0.00285121	-0.592665	-1.03705	-0.814859
PARP10	-4.84707	-4.3768	-7.26821	0.0734279	0.0854027	0.000528608	-0.925604	-0.69929	-0.812447
CLDN11	-4.81718	-3.13351	-5.95663	0.0602487	0.121589	0.00103394	-0.890895	-0.733728	-0.812312
AL645608.1	-4.27941	-7.37803	-8.37674	0.0581251	0.0434521	5.23152e-05	-0.655872	-0.96735	-0.811611
PDLIM2	-3.25737	-3.14637	-5.06096	0.0909234	0.11337	0.00168021	-0.774556	-0.848317	-0.811436
AP003068.4	-3.18215	-3.79516	-5.46818	0.0894455	0.0810318	0.000816993	-0.595645	-1.0264	-0.811023
SOX2	-5.35562	-5.89569	-8.86769	0.0654837	0.0561523	0.000164457	-0.76025	-0.86097	-0.81061
VWCE	-3.92969	-1.43381	-3.44748	0.0775069	0.236344	0.00792067	-1.10208	-0.519084	-0.810584
MTSS1	-4.71876	-4.94854	-7.63714	0.0857652	0.0809344	0.000660293	-0.801253	-0.819069	-0.810161
MFSD2A	-7.46645	-10.2821	-13.5347	0.0441971	0.0226354	1.00934e-05	-0.735685	-0.883095	-0.80939
GPR162	-7.47086	-8.69242	-12.6754	0.0373876	0.0225327	4.14827e-06	-0.759593	-0.85567	-0.807632
RGS2	-7.38938	-4.92671	-9.22055	0.0650081	0.0893949	0.000429884	-0.800113	-0.812941	-0.806527
AC067969.2	-0.978647	-2.21019	-2.31383	0.257589	0.165725	0.0278895	-0.655719	-0.956848	-0.806283
AQP3	-4.51311	-6.72698	-8.43726	0.0921113	0.0407161	0.000105454	-0.749374	-0.859364	-0.804369
SPEM2	-4.72296	-0.383018	-2.10689	0.0655752	0.39956	0.0348795	-1.47236	-0.135219	-0.803788
NOS1AP	-1.73792	-4.22202	-3.93934	0.184122	0.0689267	0.00708869	-0.598441	-1.00891	-0.803677
LDLR	-16.3299	-5.65028	-12.1256	0.0207723	0.0472458	4.97909e-06	-0.751558	-0.853016	-0.802287
STK32B	-4.50349	-4.10881	-6.791	0.0774969	0.106007	0.000963599	-0.8413	-0.763039	-0.802169
NAP1L3	-5.66661	-2.30506	-5.08432	0.0512327	0.152092	0.00173234	-1.12821	-0.476059	-0.802136
CRIM1	-4.31117	-6.16865	-7.95037	0.0718685	0.0579864	0.000215899	-0.663503	-0.939987	-0.801745
AC011445.1	-1.67051	-1.49851	-2.50107	0.174139	0.214506	0.0237569	-0.803506	-0.799651	-0.801579
SPI1	-2.19029	-1.22079	-2.56353	0.153933	0.256158	0.0193022	-1.0284	-0.574578	-0.801487
HEY1	-9.00526	-7.38317	-12.7775	0.0382901	0.0361837	1.45021e-05	-0.716857	-0.884437	-0.800647
OPN3	-5.02278	-17.788	-11.0487	0.0643161	0.0101891	3.02713e-05	-0.663879	-0.935558	-0.799719
TMEM63C	-6.11905	-6.05418	-9.62341	0.0740367	0.0694237	1.64131e-05	-0.774548	-0.824461	-0.799505
LINC01465	-5.78825	-0.880259	-2.88521	0.0741176	0.306698	0.014405	-1.22895	-0.368185	-0.798568
ATP5ME	-2.14138	-2.69744	-3.78071	0.149196	0.147651	0.00410238	-1.03818	-0.556373	-0.797278
PDLIM7	-6.76849	-5.16555	-9.20755	0.0587555	0.0673436	0.000172965	-0.910971	-0.682788	-0.796879
CAHM	-1.64868	-2.20042	-2.9983	0.188893	0.155738	0.0118831	-0.892266	-0.700937	-0.796601
SYNC	-5.59235	-4.92185	-8.26802	0.0432294	0.0496555	4.49757e-05	-0.75346	-0.837688	-0.795574
IGSF22	-4.87726	-4.27085	-7.1923	0.0579371	0.0914758	0.000139499	-0.782057	-0.808188	-0.795122
AC012146.1	-3.29214	-8.49967	-7.12556	0.0852774	0.0237704	0.00014353	-0.780586	-0.808377	-0.794482
CRELD2	-4.56883	-3.26667	-5.99411	0.0551382	0.123098	0.000855558	-0.897975	-0.690395	-0.794185
SPSB1	-3.79288	-3.43102	-5.69457	0.0776001	0.103199	0.000967796	-0.873112	-0.71515	-0.794131
HMOX1	-3.12344	-5.91131	-6.33425	0.117977	0.037928	0.000721508	-0.730183	-0.856622	-0.793402
AC104109.3	-1.0895	-10.4562	-3.38049	0.236865	0.035271	0.0092161	-0.531226	-1.05475	-0.792986
AC091178.1	-4.03033	-4.46654	-6.69566	0.0807788	0.0721658	0.000175878	-0.703895	-0.881939	-0.792917
UBTD1	-3.1885	-4.11541	-5.66791	0.105433	0.0969659	0.00157414	-0.843815	-0.739092	-0.791454
AC007743.1	-2.16919	-3.14665	-4.06883	0.149695	0.106425	0.00319362	-0.552589	-1.02969	-0.791141
GIPC1	-3.6672	-3.98804	-6.03949	0.10559	0.0841292	0.00124263	-0.850817	-0.731455	-0.791136
MYT1L	-27.1529	-20.5644	-36.6643	0.0129257	0.0147512	4.32579e-09	-0.733415	-0.848292	-0.790853
GAMT	-3.09373	-3.37183	-5.10123	0.103923	0.103289	0.00179568	-0.91217	-0.669154	-0.790662
OR2W3	-8.9875	-14.9265	-17.263	0.0285751	0.0227726	2.18374e-06	-0.771628	-0.809211	-0.79042
CHADL	-1.96962	-0.984842	-2.2036	0.14197	0.293245	0.0338782	-1.0989	-0.481404	-0.79015
LRFN4	-3.19895	-3.24827	-5.09665	0.104676	0.107791	0.00199068	-0.846057	-0.73256	-0.789309
PLXDC1	-5.77578	-3.25808	-6.47616	0.0416567	0.123162	0.00049936	-0.703682	-0.874247	-0.788964
AC046185.3	-4.6614	-5.41298	-7.90725	0.0701588	0.0470271	0.00014647	-0.653613	-0.921489	-0.787551
ZNF503	-4.51605	-4.59332	-7.20094	0.0546549	0.0565094	0.000121722	-0.837349	-0.734206	-0.785777
LYRM9	-6.1592	-4.53902	-8.20578	0.0360195	0.100514	0.000198201	-0.798328	-0.77233	-0.785329
AL445307.1	-5.17325	-1.22028	-3.34606	0.0507453	0.248035	0.0075463	-1.09916	-0.470461	-0.784809
CD36	-3.09943	-45.1054	-7.40409	0.0879472	0.0121448	9.31016e-05	-0.569559	-0.998781	-0.78417
FAM83H	-4.60576	-4.56837	-7.25264	0.0743336	0.0620335	0.000116096	-0.737978	-0.82949	-0.783734
NOTCH3	-8.93783	-7.13413	-12.4816	0.0226595	0.0501811	8.1471e-06	-0.747396	-0.818579	-0.782987
UBE2SP1	-3.19546	-2.42343	-4.35947	0.0840976	0.139446	0.00239807	-1.00058	-0.562896	-0.78174
MT-TG	-1.56114	-1.0958	-2.07119	0.184085	0.280092	0.0369535	-1.11152	-0.451718	-0.78162
JUND	-2.38067	-2.20738	-3.62276	0.121489	0.174019	0.00562263	-0.921852	-0.640803	-0.781327
AL121906.1	-2.76653	-2.99424	-4.54709	0.116863	0.127989	0.00162677	-0.856825	-0.70561	-0.781218
AP002761.3	-1.58361	-1.14223	-2.12831	0.189452	0.260141	0.0341064	-0.891718	-0.670243	-0.78098
FADS2	-7.90053	-7.89385	-12.4866	0.047893	0.0325907	2.06618e-05	-0.777138	-0.784504	-0.780821
EHD3	-4.59958	-4.63289	-7.29879	0.0557203	0.0793981	0.000226979	-0.663526	-0.89752	-0.780523
AC117489.1	-3.02219	-2.94382	-4.7157	0.0929006	0.125537	0.00149162	-0.675568	-0.885059	-0.780314
AL359399.1	-3.67798	-2.81838	-5.03897	0.0715452	0.105966	0.000922047	-0.798742	-0.760458	-0.7796
GNG11	-2.35203	-2.94063	-4.13512	0.138464	0.110024	0.00440301	-0.698087	-0.860222	-0.779154
DYRK1B	-8.33064	-7.59648	-12.5538	0.0279629	0.0369881	2.87608e-06	-0.890086	-0.667095	-0.778591
PKNOX2	-7.90717	-7.55835	-12.2178	0.0341168	0.0389207	1.44556e-05	-0.812226	-0.742051	-0.777138
AL139393.2	-4.13686	-3.47841	-5.96771	0.0691932	0.121459	0.00111012	-0.788881	-0.765286	-0.777083
PITX2	-14.9012	-14.0526	-22.8611	0.0246867	0.0290586	2.89627e-06	-0.841894	-0.711709	-0.776801
ELAVL2	-7.04088	-10.8357	-13.2462	0.0626241	0.0169102	2.11558e-05	-0.789202	-0.764223	-0.776713
FSTL3	-3.56733	-3.36932	-5.47887	0.108893	0.126958	0.00284513	-0.806361	-0.744799	-0.77558
PAOX	-8.31174	-3.62876	-7.64232	0.0257565	0.114252	0.000328191	-0.796534	-0.753664	-0.775099
SRPX	-4.51407	-7.58396	-8.76173	0.0841562	0.029494	0.000177727	-0.734621	-0.815001	-0.774811
SLC10A4	-1.78866	-1.93381	-2.93976	0.176028	0.173483	0.0162822	-0.688579	-0.858528	-0.773553
AC008736.1	-1.9667	-2.32766	-3.37579	0.143855	0.134349	0.00712599	-0.543372	-1.00256	-0.772968
TOB1	-11.909	-10.857	-17.9422	0.0413407	0.021662	3.70812e-06	-0.864034	-0.680487	-0.772261
TRPM4	-15.3304	-11.4953	-20.579	0.0116835	0.0192179	1.53404e-07	-0.853343	-0.687098	-0.770221
MICAL2	-3.1864	-3.48883	-5.26529	0.113546	0.1026	0.00217426	-0.707235	-0.833149	-0.770192
MIR210HG	-2.27656	-4.43921	-4.73329	0.15658	0.0891384	0.00469511	-0.736249	-0.803563	-0.769906
GNB3	-7.91115	-7.04447	-11.768	0.0566656	0.0599202	4.1365e-06	-0.857632	-0.681955	-0.769794
DMPK	-5.84602	-5.0836	-8.58516	0.0690702	0.0659125	0.000236025	-0.802732	-0.734629	-0.76868
AC073655.2	-4.43748	-0.692903	-2.49573	0.0689034	0.34476	0.0274314	-0.891023	-0.643711	-0.767367
LSS	-6.96826	-8.94423	-12.3087	0.0643171	0.039304	8.11363e-05	-0.717743	-0.815957	-0.76685
AC080038.3	-3.05332	-2.95545	-4.74904	0.123375	0.106114	0.00260983	-0.789917	-0.743232	-0.766574
MAPRE3	-4.26146	-3.56117	-6.12567	0.0643988	0.0791115	0.000299573	-0.748546	-0.784063	-0.766304
ADAM12	-2.73717	-3.88517	-5.06536	0.137088	0.0878569	0.00306068	-0.614179	-0.918281	-0.76623
AC110285.5	-1.87503	-1.216	-2.38242	0.175948	0.257639	0.0242985	-1.2689	-0.263057	-0.765979
NSDHL	-6.79373	-8.55652	-11.9124	0.0689892	0.0477149	0.000139004	-0.760743	-0.770729	-0.765736
LINC01625	-1.9282	-2.18538	-3.24229	0.173201	0.160615	0.0137047	-0.661385	-0.869628	-0.765506
NECTIN2	-3.42334	-4.12467	-5.90719	0.0846134	0.0953201	0.000846562	-0.852222	-0.678171	-0.765197
MBLAC1	-2.50131	-2.37375	-3.85171	0.138424	0.130793	0.00463663	-0.895245	-0.634624	-0.764934
AC111170.3	-1.7465	-0.899679	-1.99727	0.169485	0.308994	0.0468504	-1.02712	-0.502441	-0.76478
AL451085.2	-27.2696	-1.44407	-4.09334	0.00903503	0.21835	0.00319484	-1.02136	-0.508127	-0.764742
SPSB2	-3.90198	-5.46106	-7.14592	0.104983	0.0594151	0.000780677	-0.665361	-0.863789	-0.764575
MLLT11	-5.75352	-7.67047	-10.318	0.0659222	0.0558008	0.000158078	-0.76495	-0.763374	-0.764162
AL365181.2	-16.8729	-3.98616	-8.99745	0.0116085	0.0702861	3.53948e-05	-0.887954	-0.639844	-0.763899
KCNH3	-3.4438	-1.96698	-3.98031	0.0986038	0.16006	0.00336298	-0.745342	-0.780394	-0.762868
KAZALD1	-4.94113	-4.83089	-7.7242	0.0689323	0.0838557	0.00043069	-0.820227	-0.702345	-0.761286
ITGA9	-2.69775	-1.64215	-3.27094	0.104225	0.192823	0.00787266	-0.851558	-0.668048	-0.759803
DEC1	-1.52745	-4.90453	-3.77366	0.187849	0.058836	0.00531173	-0.518027	-1.00031	-0.759166
AZU1	-8.48311	-1.19747	-3.51589	0.0493781	0.256187	0.007	-1.22586	-0.292331	-0.759096
BCRP3	-6.44841	-6.42456	-10.1769	0.0369348	0.0546713	3.76989e-05	-0.742599	-0.775524	-0.759061
RGMB	-4.75356	-8.1811	-9.28134	0.0525961	0.0410572	2.11304e-05	-0.751282	-0.766663	-0.758973
GLIPR2	-9.03621	-7.56443	-12.9784	0.0493845	0.0551006	7.27921e-05	-0.787451	-0.729324	-0.758387
RAG1	-3.49473	-2.49198	-4.59729	0.115325	0.124028	0.00181994	-0.694994	-0.821702	-0.758348
GAPDHP1	-1.69918	-2.02881	-2.93123	0.163018	0.15509	0.0123412	-0.615975	-0.899879	-0.757927
DNAH8	-0.984535	-1.87284	-2.1519	0.254415	0.177649	0.0341874	-0.436283	-1.0793	-0.757791
UBAC2-AS1	-4.4111	-8.58925	-8.90548	0.0562156	0.03253	3.19995e-05	-0.862833	-0.65193	-0.757381
SMAD7	-8.46972	-3.31824	-7.16443	0.0259361	0.0853798	0.000119837	-0.998557	-0.515787	-0.757172
AC025569.1	-1.94692	-1.49155	-2.68818	0.166439	0.208951	0.017935	-0.953095	-0.560718	-0.756907
LINC01497	-3.9654	-5.11802	-7.03715	0.0718384	0.0923262	0.000140669	-0.866504	-0.645786	-0.756145
CDKN2B	-2.66113	-2.82251	-4.33152	0.130733	0.11034	0.00238563	-0.590649	-0.921339	-0.755994
P3H3	-4.26329	-4.81702	-7.14515	0.07848	0.0901428	0.000660175	-0.760907	-0.750593	-0.75575
DHCR7	-5.65794	-6.08646	-9.26817	0.0711804	0.0692084	0.000294827	-0.658501	-0.852553	-0.755527
ST7-AS1	-2.81563	-2.03067	-3.74284	0.122937	0.19083	0.00463773	-0.900582	-0.610063	-0.755323
LRRC4C	-1.43586	-2.32204	-2.85748	0.201815	0.135759	0.0162683	-0.702405	-0.806373	-0.754389
TOB1-AS1	-4.09874	-1.98403	-4.23831	0.0686943	0.173157	0.00343256	-0.85572	-0.652868	-0.754294
VWA5B2	-7.4821	-6.13739	-10.623	0.0280587	0.0357951	8.16825e-06	-0.939727	-0.566904	-0.753316
MSRB2	-3.46635	-3.36952	-5.40302	0.0802973	0.126457	0.000801938	-0.816784	-0.688163	-0.752474
AC004540.1	-1.11679	-2.06068	-2.3876	0.238664	0.17724	0.0318618	-0.993894	-0.510363	-0.752129
ENPP6	-4.51322	-2.13495	-4.56485	0.07241	0.152435	0.00219602	-1.0619	-0.44201	-0.751953
RTL1	-1.9613	-3.67308	-4.06379	0.162453	0.0893168	0.0035545	-1.00974	-0.493247	-0.751492
IDUA	-4.88155	-3.37735	-6.27101	0.0501644	0.0835252	0.000265994	-0.91558	-0.587396	-0.751488
SLC35E4	-9.21967	-2.78281	-6.33254	0.0484994	0.109287	0.000306591	-0.865186	-0.635166	-0.750176
SMTNL1	-5.59402	-4.49826	-7.85755	0.0657464	0.0696135	0.000242198	-0.876263	-0.621581	-0.748922
ATRIP	-1.69539	-1.65805	-2.65092	0.1658	0.191637	0.0179025	-0.895375	-0.601517	-0.748446
FOXD3	-1.87497	-3.29002	-3.80678	0.148775	0.0959848	0.00401062	-0.801208	-0.695489	-0.748349
PLPP7	-2.09528	-4.98306	-4.62873	0.134479	0.0589522	0.00157966	-0.576036	-0.919748	-0.747892
NCCRP1	-6.91233	-3.93711	-7.76122	0.0307364	0.0756604	9.60057e-05	-0.822318	-0.67249	-0.747404
SHISA4	-3.20388	-3.88005	-5.5426	0.109019	0.11016	0.00214614	-0.756461	-0.738141	-0.747301
ZNF385A	-9.44633	-9.74165	-15.1643	0.0226588	0.0325081	2.80892e-06	-0.84976	-0.644588	-0.747174
MAMLD1	-3.5607	-5.63797	-6.81779	0.104902	0.045193	0.000573685	-0.544523	-0.949328	-0.746926
GADD45G	-4.12046	-2.80876	-5.26154	0.0960124	0.137961	0.00264104	-0.922257	-0.57124	-0.746749
FZD2	-5.11093	-5.19955	-8.15036	0.0591482	0.058237	4.92111e-05	-0.861844	-0.631402	-0.746623
EMILIN2	-4.46701	-7.46264	-8.65777	0.0551379	0.048373	4.64983e-05	-0.676617	-0.816417	-0.746517
AC006115.1	-1.31285	-2.52269	-2.82475	0.204185	0.145289	0.0167246	-0.699009	-0.793837	-0.746423
TMEM53	-3.89615	-3.36918	-5.70906	0.0912271	0.100973	0.00120911	-0.740613	-0.751391	-0.746002
MUC1	-1.34515	-4.03439	-3.34836	0.209281	0.0720784	0.00890883	-0.539546	-0.952361	-0.745954
AC115284.2	-5.33634	-2.49921	-5.29592	0.0486043	0.140739	0.00128245	-0.773819	-0.717729	-0.745774
ST6GALNAC2	-1.9024	-4.63361	-4.2707	0.147498	0.0593796	0.00240438	-0.716693	-0.774709	-0.745701
VGF	-0.712127	-0.558544	-1.00254	0.287759	0.364632	0.129969	-1.11533	-0.375253	-0.745292
AKIP1	-4.33332	-5.50002	-7.63424	0.0889067	0.0520848	0.000375951	-0.709183	-0.781307	-0.745245
PDGFRL	-1.22241	-2.73206	-2.8097	0.211395	0.110332	0.0146052	-0.729926	-0.758095	-0.74401
FAM19A4	-1.91796	-0.956959	-2.14796	0.173881	0.286713	0.0355973	-0.846442	-0.641088	-0.743765
TNS1	-2.94043	-3.77585	-5.21951	0.111941	0.104888	0.00212184	-0.606488	-0.880171	-0.74333
SOCS1	-1.77888	-0.687567	-1.8008	0.177175	0.337102	0.0513511	-1.1009	-0.384786	-0.742841
NTF3	-3.49535	-8.32733	-7.43131	0.0785361	0.0289544	0.000124237	-0.646512	-0.838512	-0.742512
TM7SF3	-6.59527	-10.4439	-12.5218	0.0394535	0.0357818	2.74673e-06	-0.710143	-0.774785	-0.742464
MARCKSL1	-3.56055	-2.74654	-4.89816	0.0742435	0.140658	0.00184444	-0.877426	-0.606846	-0.742136
AL356489.2	-2.2243	-3.41038	-4.26233	0.127003	0.107877	0.00275507	-0.621438	-0.86276	-0.742099
BOK	-4.19784	-5.14686	-7.29161	0.0746279	0.0513735	0.000221117	-0.777268	-0.706432	-0.74185
RAB4B	-3.50744	-2.56902	-4.68551	0.105568	0.138499	0.00319427	-0.704453	-0.779157	-0.741805
PRDX6	-8.22154	-6.20046	-11.0932	0.0576448	0.076254	0.000234768	-0.766062	-0.716458	-0.74126
ZMAT3	-9.48512	-15.457	-18.1186	0.0213014	0.0215158	2.77591e-07	-0.632938	-0.847583	-0.740261
AGT	-2.57196	-2.4269	-3.94891	0.110323	0.134547	0.00335533	-0.826195	-0.65281	-0.739503
GSTT2B	-3.61535	-4.02829	-6.02209	0.0747551	0.0654762	0.000345176	-0.715068	-0.763827	-0.739448
SH3BGRL3	-3.15213	-3.19853	-5.02035	0.11282	0.130021	0.00329204	-0.770625	-0.707749	-0.739187
RBM24	-23.619	-9.82772	-20.3794	0.0109996	0.053812	6.13689e-06	-0.780114	-0.69813	-0.739122
MPV17L2	-3.7016	-3.05934	-5.29167	0.10191	0.140781	0.00315358	-0.804266	-0.673686	-0.738976
ZNF556	-6.90419	-10.3645	-12.8896	0.0311677	0.03552	3.79191e-06	-0.706663	-0.770715	-0.738689
CAND2	-24.2018	-5.41878	-12.074	0.00873155	0.0476725	5.81931e-06	-0.762539	-0.714489	-0.738514
COL6A1	-8.99259	-12.5539	-16.3698	0.0484087	0.0159188	2.12581e-06	-0.755689	-0.720098	-0.737893
CHRM4	-0.420365	-9.53902	-2.32408	0.351192	0.0242849	0.0319184	-0.0917427	-1.38345	-0.737595
ZAP70	-1.34449	-1.91973	-2.53312	0.216342	0.173111	0.0259593	-0.893073	-0.581998	-0.737536
TMEM256	-2.82251	-2.57261	-4.25637	0.121995	0.158573	0.00613444	-0.820629	-0.654267	-0.737448
AC109322.1	-3.39302	-1.28469	-3.10806	0.117744	0.246523	0.00991211	-1.0882	-0.384972	-0.736585
TMEM121	-2.58398	-1.89337	-3.47021	0.137106	0.16729	0.00745739	-0.826733	-0.64587	-0.736301
ST8SIA2	-3.07023	-4.13025	-5.55278	0.0900631	0.0802357	0.000728932	-0.781129	-0.690963	-0.736046
EFNB1	-8.59158	-8.91184	-13.8311	0.0442871	0.0512036	1.42207e-06	-0.693742	-0.777737	-0.73574
JOSD2	-3.49463	-2.7325	-4.84532	0.115438	0.141988	0.00401558	-0.782129	-0.689195	-0.735662
DBNDD2	-2.98199	-1.18513	-2.85516	0.0992234	0.249778	0.0133529	-0.868368	-0.60226	-0.735314
ALDH1A1	-3.60233	-7.37142	-7.40748	0.10191	0.0285674	0.000339099	-0.862091	-0.608526	-0.735309
UNC5C	-0.870535	-0.615698	-1.16871	0.260401	0.350878	0.108918	-1.15145	-0.318739	-0.735096
RELB	-3.08928	-1.78907	-3.61956	0.0879871	0.178387	0.00509087	-0.959674	-0.510044	-0.734859
DNM1	-6.66929	-3.70954	-7.37309	0.043365	0.0936941	0.000305024	-0.873937	-0.594116	-0.734027
TNFRSF12A	-4.36278	-4.84135	-7.25172	0.0718687	0.0949728	0.000560825	-0.741216	-0.726796	-0.734006
PLS3	-36.334	-10.7096	-23.0843	0.0116419	0.0179345	5.04963e-08	-0.758284	-0.709672	-0.733978
AL137003.2	-2.16803	-1.26965	-2.60269	0.142572	0.243963	0.0211074	-0.895245	-0.572118	-0.733681
CST3	-2.85646	-2.31738	-4.04883	0.0982754	0.165771	0.00360687	-0.921177	-0.545334	-0.733255
PTCHD4	-0.863709	-3.29381	-2.53594	0.261058	0.132837	0.0204747	-0.201046	-1.26532	-0.733182
TOR2A	-8.28031	-5.32936	-10.0796	0.0602613	0.0610733	0.00011196	-0.870681	-0.595548	-0.733114
C20orf24	-2.79982	-2.18441	-3.886	0.107186	0.171573	0.00399169	-0.835927	-0.629886	-0.732907
C6	-1.34605	-3.89395	-3.31846	0.197541	0.0740526	0.00761771	-0.624649	-0.840546	-0.732598
B4GAT1	-3.86459	-6.09419	-7.37783	0.0937449	0.0626017	0.000578897	-0.731652	-0.732772	-0.732212
MST1L	-2.23569	-3.27846	-4.20897	0.132326	0.0974005	0.00319118	-0.560362	-0.902547	-0.731454
IGFBP4	-3.68081	-3.32719	-5.52437	0.0836975	0.101322	0.0010879	-0.632708	-0.829578	-0.731143
UBOX5-AS1	-1.74953	-1.2447	-2.33128	0.179062	0.257015	0.0338152	-0.614936	-0.845773	-0.730355
TCAF1	-5.57987	-11.711	-11.3883	0.0559545	0.0240895	1.11042e-05	-0.663585	-0.796472	-0.730028
AXIN2	-5.41706	-8.47403	-10.2654	0.069666	0.0309941	8.99286e-05	-0.845732	-0.612639	-0.729185
FAM212B	-8.29061	-6.06887	-10.9791	0.0498338	0.0564023	7.48866e-05	-0.711606	-0.746276	-0.728941
LGALS3BP	-6.48614	-7.93755	-11.243	0.0647977	0.0465556	0.000110243	-0.752603	-0.704249	-0.728426
IMPG1	-2.66252	-4.49951	-5.25151	0.131157	0.0767951	0.00225739	-0.63703	-0.817542	-0.727286
JUNB	-3.9498	-5.06916	-6.99367	0.0669259	0.0794191	0.000154542	-0.836754	-0.617014	-0.726884
AC083902.2	-3.45789	-4.18913	-5.98073	0.108431	0.104684	0.0018902	-0.56302	-0.88964	-0.72633
ITPK1	-6.75038	-7.52261	-11.2379	0.0623613	0.0635243	5.5238e-06	-0.773144	-0.678746	-0.725945
AL355338.1	-1.73813	-10.9556	-4.52797	0.174161	0.039739	0.00348401	-0.758577	-0.692724	-0.725651
ACTA1	-4.81871	-2.13992	-4.65345	0.0507189	0.18695	0.00339983	-0.842295	-0.608367	-0.725331
ITGA11	-3.56513	-2.50796	-4.65148	0.106497	0.14583	0.00147137	-0.906326	-0.542408	-0.724367
LINC00342	-5.29697	-3.44499	-6.53614	0.0494328	0.0853657	0.000206064	-1.06179	-0.386854	-0.724323
C8orf58	-2.974	-6.68778	-6.30751	0.09547	0.0695544	0.000427136	-0.693232	-0.754764	-0.723998
OBSL1	-5.05015	-6.72982	-9.06123	0.0540612	0.0310984	3.39301e-05	-0.804139	-0.641701	-0.72292
PGP	-3.49948	-3.74033	-5.7163	0.0865007	0.107425	0.0012004	-0.687875	-0.757752	-0.722814
METTL7B	-2.05176	-2.11378	-3.29258	0.145993	0.184259	0.00792499	-0.801202	-0.643909	-0.722556
TMOD2	-3.70268	-4.15326	-6.18638	0.104892	0.0638655	0.000671537	-0.59531	-0.849745	-0.722527
CCT6B	-3.06728	-2.9066	-4.71923	0.121871	0.131526	0.00133476	-0.917435	-0.52754	-0.722487
TMEM178A	-2.20135	-0.805715	-2.12035	0.140306	0.315529	0.0364783	-1.07472	-0.36928	-0.722001
AC110619.1	-1.37791	-1.8867	-2.54366	0.208222	0.198483	0.0278082	-0.669459	-0.773617	-0.721538
PXN	-15.9953	-8.28297	-16.5206	0.0114237	0.0262556	5.7501e-07	-0.830089	-0.612915	-0.721502
HHLA3	-4.0217	-3.11544	-5.5395	0.0655265	0.127365	0.000816703	-0.736583	-0.706133	-0.721358
OPRL1	-4.43099	-4.19683	-6.81469	0.0876469	0.0615675	0.000271983	-0.75789	-0.683207	-0.720548
COA4	-7.36417	-6.03515	-10.4504	0.0443618	0.0693506	0.00011914	-0.762255	-0.678682	-0.720469
CCDC184	-3.96001	-3.34361	-5.72675	0.0669358	0.0998353	0.000661858	-0.754902	-0.685323	-0.720113
CDH15	-5.07029	-4.9939	-7.95585	0.0649751	0.0516178	0.000129502	-0.827084	-0.612958	-0.720021
S1PR3	-2.5516	-0.748296	-2.18655	0.109304	0.328663	0.0332185	-0.662856	-0.77663	-0.719743
TMEM132A	-3.39745	-3.56702	-5.50221	0.0980041	0.104154	0.00157536	-0.742553	-0.696723	-0.719638
DUBR	-5.92107	-6.76328	-9.96769	0.0566816	0.0466291	8.06688e-05	-0.621203	-0.817045	-0.719124
TMEM100	-4.03576	-2.57386	-4.95218	0.0731764	0.123414	0.00133584	-0.618657	-0.817013	-0.717835
DDIT4	-3.82014	-6.42268	-7.44189	0.104483	0.0682335	0.000861985	-0.774035	-0.658878	-0.716456
IGLC5	-0.738254	-1.81178	-1.86912	0.283281	0.19681	0.0477284	-0.453929	-0.978909	-0.716419
KHK	-4.53614	-2.39261	-4.91812	0.0701094	0.130062	0.0010787	-1.00061	-0.431826	-0.716216
SFRP1	-4.57439	-9.88195	-9.43786	0.0536371	0.0216144	1.8557e-05	-0.607129	-0.823519	-0.715324
AP001107.9	-3.09392	-6.00894	-6.3207	0.101003	0.0650758	0.000658602	-0.721562	-0.708954	-0.715258
MAML3	-4.5535	-2.49298	-5.05531	0.0882807	0.124038	0.00118788	-0.595426	-0.834119	-0.714773
RPL7AP49	-2.39719	-3.2436	-4.36042	0.145924	0.108302	0.00492557	-0.516043	-0.913484	-0.714763
AC011498.1	-2.28923	-1.39582	-2.7983	0.151045	0.228823	0.0185413	-0.81475	-0.613681	-0.714215
MMP24OS	-3.63699	-1.88669	-3.95749	0.07847	0.180345	0.00458425	-0.743257	-0.684267	-0.713762
MRPL41	-2.34095	-2.42911	-3.76993	0.12085	0.163927	0.00496965	-0.809948	-0.617432	-0.71369
RHOC	-4.11714	-4.06586	-6.46892	0.0980962	0.0883998	0.00109213	-0.730927	-0.696366	-0.713647
TBC1D2	-7.23747	-4.77335	-8.96869	0.0669801	0.0628322	2.61591e-05	-0.79039	-0.636379	-0.713385
LINC00652	-3.65857	-5.75706	-6.98704	0.0929951	0.0623515	0.000168124	-0.605934	-0.817483	-0.711708
NYAP1	-3.77502	-4.12478	-6.23074	0.0800925	0.106902	0.000293054	-0.852473	-0.569484	-0.710978
FLRT2	-3.78626	-4.72696	-6.63002	0.0991418	0.0880128	0.00113018	-0.6253	-0.796453	-0.710876
EPDR1	-7.89216	-7.45695	-12.1208	0.0312985	0.0469787	4.12065e-06	-0.706769	-0.714107	-0.710438
C1orf87	-0.347195	-6.04827	-2.13879	0.360658	0.0726628	0.0334817	-0.228188	-1.19267	-0.710429
KNDC1	-5.49435	-1.31077	-3.52022	0.0567237	0.232533	0.0057187	-1.01965	-0.401205	-0.710429
GADD45GIP1	-2.61301	-2.91444	-4.35705	0.111335	0.132368	0.00215294	-0.800253	-0.620546	-0.710399
F10	-2.83006	-8.79246	-6.37617	0.0977572	0.0274079	0.000252773	-0.661726	-0.758298	-0.710012
SMTNL2	-2.10279	-0.465648	-1.71008	0.149949	0.386234	0.0580929	-1.13224	-0.28769	-0.709965
AC005393.1	-2.21218	-4.77951	-4.74505	0.15777	0.058273	0.00359509	-0.632973	-0.786811	-0.709892
ABCG1	-1.67918	-0.799736	-1.86079	0.17076	0.31439	0.0478615	-0.884632	-0.534156	-0.709394
IDH2	-4.82384	-8.3201	-9.4218	0.0690914	0.0579605	0.000157849	-0.701134	-0.716804	-0.708969
PTENP1-AS	-3.31098	-2.63228	-4.63575	0.0985561	0.147713	0.00160271	-0.996014	-0.42172	-0.708867
DLL1	-9.44507	-7.62039	-13.2736	0.0467362	0.0608686	8.45268e-05	-0.771269	-0.644901	-0.708085
RASD1	-4.53296	-2.64635	-5.24402	0.0540468	0.152099	0.0016257	-0.908895	-0.507037	-0.707966
PLEKHS1	-1.79077	-4.31353	-4.03583	0.177089	0.0596972	0.00544655	-0.404851	-1.01038	-0.707616
TEK	-4.50246	-1.17127	-3.1849	0.057523	0.256447	0.00934644	-0.917138	-0.498028	-0.707583
TRIM36	-7.88533	-6.80121	-11.5227	0.035371	0.0403636	4.58519e-06	-0.678451	-0.736583	-0.707517
EPHA3	-3.60853	-5.22487	-6.6979	0.110415	0.0711519	0.00117001	-0.524012	-0.889057	-0.706534
DRAP1	-2.92488	-2.81035	-4.53227	0.106748	0.139554	0.00350653	-0.76622	-0.646676	-0.706448
CTU1	-1.88457	-1.24296	-2.41423	0.170216	0.263343	0.0236986	-0.937761	-0.47446	-0.706111
MICAL1	-9.14004	-11.5327	-16.0292	0.0269291	0.0167194	6.61762e-07	-0.767313	-0.641016	-0.704164
CYB5R1	-8.67687	-7.07579	-12.2734	0.0551131	0.0344478	2.21912e-05	-0.811438	-0.596795	-0.704117
MSRB1	-2.6742	-5.36057	-5.5501	0.138374	0.0688638	0.00246985	-0.595275	-0.812019	-0.703647
CCDC85B	-2.09762	-2.29462	-3.46665	0.134498	0.166051	0.00764753	-0.786253	-0.62069	-0.703472
INSRR	-4.15909	-1.78219	-3.98395	0.0723933	0.178201	0.00319763	-0.784852	-0.621934	-0.703393
CILP	-1.11695	-2.8799	-2.7373	0.22858	0.106712	0.0172006	-0.385112	-1.02115	-0.703129
LINC02028	-1.57907	-1.87522	-2.71803	0.172421	0.196804	0.0178636	-0.574498	-0.83104	-0.702769
ADGRA2	-5.79621	-5.2718	-8.72401	0.0529218	0.0460183	3.60029e-05	-0.679606	-0.723634	-0.70162
CBR3	-1.55569	-1.51988	-2.43127	0.174138	0.22239	0.0248313	-0.849833	-0.552795	-0.701314
ZSCAN1	-4.92601	-6.1752	-8.62982	0.0626877	0.0525276	0.000133126	-0.793242	-0.60808	-0.700661
LINC02199	-3.60811	-2.42403	-4.58134	0.0755783	0.149942	0.00194935	-0.682605	-0.7183	-0.700452
BAAT	-3.23277	-3.67579	-5.43652	0.0879692	0.10879	0.00118625	-0.680824	-0.719271	-0.700048
ENTPD2	-1.51781	-1.33249	-2.24856	0.194708	0.229981	0.0317271	-0.495734	-0.903992	-0.699863
AJUBA	-7.12929	-11.0619	-13.4452	0.0415519	0.0470455	2.10933e-05	-0.722349	-0.677328	-0.699839
SAMD4A	-3.40205	-2.60974	-4.66772	0.115101	0.153199	0.00492993	-0.749306	-0.65006	-0.699683
MAFA	-2.09506	-2.06664	-3.28999	0.137659	0.183854	0.00828766	-0.811691	-0.585941	-0.698816
MIR503HG	-10.4345	-3.7748	-8.19015	0.0377983	0.103865	0.000354901	-0.83864	-0.558388	-0.698514
MMAB	-6.39721	-5.62844	-9.45476	0.0541232	0.0669496	0.000153486	-0.715165	-0.681164	-0.698165
TUSC2	-4.50668	-3.73769	-6.44924	0.0646262	0.111986	0.000813575	-0.821482	-0.574782	-0.698132
SBF2-AS1	-2.87568	-1.40382	-3.08012	0.105171	0.222062	0.0110154	-1.02054	-0.37513	-0.697837
LRRC29	-2.47739	-3.43423	-4.54934	0.114466	0.103991	0.00166469	-0.984601	-0.408306	-0.696454
CNN3	-11.0363	-12.8371	-18.7174	0.0346654	0.0297839	7.25788e-06	-0.668456	-0.723144	-0.6958
LINC01624	-2.33052	-8.66578	-5.4925	0.127293	0.0379795	0.000712229	-0.623498	-0.767818	-0.695658
LYG2	-1.43546	-1.36426	-2.21267	0.186317	0.228717	0.0314472	-0.846724	-0.543541	-0.695133
MARCKS	-5.33433	-4.19502	-7.39741	0.0442222	0.108102	0.000328066	-0.728566	-0.660943	-0.694755
MT-TS2	-1.36785	-0.547968	-1.43984	0.213496	0.367769	0.0797761	-1.17336	-0.215915	-0.694637
COL19A1	-1.14493	-1.43348	-2.02721	0.230816	0.237049	0.045765	-0.613505	-0.77511	-0.694307
MAGED1	-9.4944	-14.5768	-17.8229	0.0473116	0.0154296	7.9591e-06	-0.690044	-0.697595	-0.69382
RTN4RL2	-3.62374	-2.25292	-4.39424	0.0885428	0.140536	0.00232068	-0.77174	-0.615876	-0.693808
AC148477.3	-3.51783	-1.58605	-3.53538	0.0950855	0.208127	0.00584334	-0.775631	-0.611386	-0.693508
MYL6	-3.35714	-3.98334	-5.75452	0.0881854	0.108043	0.00113958	-0.730345	-0.656314	-0.69333
C1orf228	-3.00672	-3.70118	-5.24055	0.10662	0.0803176	0.000811137	-0.720702	-0.664142	-0.692422
CNIH2	-4.78186	-2.86563	-5.61429	0.0770823	0.115331	0.00107623	-0.704953	-0.679627	-0.69229
FGFBP3	-7.02619	-2.3602	-5.38618	0.0299818	0.173274	0.00225864	-0.768538	-0.61566	-0.692099
CCDC107	-3.54394	-3.09387	-5.22117	0.107568	0.128509	0.00286987	-0.695822	-0.687603	-0.691712
THBS3	-7.49496	-5.97553	-10.464	0.0353522	0.0628528	1.42849e-05	-0.718776	-0.664012	-0.691394
SLC9A3R1	-5.85729	-5.08328	-8.59217	0.0742687	0.0594108	0.000211093	-0.620062	-0.762705	-0.691383
AC092958.1	-4.18248	-6.13107	-7.7818	0.100074	0.074806	0.000104055	-0.700186	-0.682333	-0.69126
ARID3A	-6.91721	-11.0238	-13.1532	0.0347739	0.0441696	1.98259e-06	-0.675596	-0.70686	-0.691228
IP6K3	-7.20842	-13.3677	-14.2639	0.0345461	0.0241346	1.29037e-06	-0.637144	-0.744333	-0.690739
LAD1	-3.22476	-3.93931	-5.59963	0.0895743	0.0674541	0.000565994	-0.651074	-0.728171	-0.689623
AC112491.1	-1.27522	-2.57212	-2.80459	0.211285	0.12315	0.0149524	-0.669536	-0.709375	-0.689455
ANKRD65	-3.70825	-4.71756	-6.54514	0.0911109	0.0520581	0.000314386	-0.733938	-0.644675	-0.689306
PINK1	-8.0228	-6.2227	-11.0143	0.0484711	0.0354456	1.10316e-05	-0.667316	-0.710582	-0.688949
SPARC	-9.97151	-24.4768	-20.7406	0.0218802	0.00878483	1.19348e-07	-0.6768	-0.699375	-0.688088
KLHDC8B	-3.90035	-5.87817	-7.33366	0.104991	0.0517909	0.00068589	-0.777348	-0.598485	-0.687917
BDKRB2	-4.45043	-3.04612	-5.68847	0.0962692	0.122543	0.0018773	-0.654391	-0.719792	-0.687091
SNORD104	-1.54219	-1.24367	-2.19007	0.195048	0.260551	0.0313289	-1.07366	-0.299917	-0.686789
TBX1	-4.26071	-2.84053	-5.36399	0.0628481	0.111761	0.000858801	-0.758817	-0.613474	-0.686145
SEMA6B	-3.3677	-2.32259	-4.34894	0.0810986	0.160975	0.00342927	-0.802484	-0.569695	-0.686089
MSC	-3.62318	-5.24454	-6.72398	0.0980537	0.0561021	0.000603418	-0.709247	-0.661517	-0.685382
RTN2	-3.9042	-3.99128	-6.24102	0.10242	0.0888186	0.00124102	-0.716347	-0.654298	-0.685322
MAP2	-1.84864	-1.87628	-2.94469	0.153644	0.175964	0.0119181	-0.651409	-0.719098	-0.685254
PQLC1	-3.52053	-3.90858	-5.85462	0.0918105	0.080737	0.00085692	-0.72135	-0.648954	-0.685152
EVL	-9.37283	-12.7775	-16.9185	0.0226419	0.0178478	6.77142e-07	-0.750662	-0.618549	-0.684606
GMPPA	-6.37017	-5.56542	-9.37822	0.0703295	0.0817472	0.000407101	-0.755806	-0.613239	-0.684522
FRMD3	-5.57471	-7.45433	-10.01	0.0531787	0.0447417	5.61403e-05	-0.63404	-0.732711	-0.683375
AJM1	-3.17452	-3.98943	-5.5804	0.0883492	0.0751872	0.000518064	-0.69313	-0.673562	-0.683346
EPHA4	-3.40579	-4.24451	-5.96304	0.113346	0.090556	0.00177278	-0.545424	-0.820614	-0.683019
C10orf143	-3.8673	-1.87084	-4.01631	0.0761384	0.197037	0.00593992	-0.749315	-0.61659	-0.682952
S100A1	-3.43081	-1.9729	-3.98192	0.0875312	0.168022	0.00417843	-0.762902	-0.602652	-0.682777
ZNF579	-2.78139	-1.77358	-3.45525	0.101741	0.194783	0.00693411	-0.826753	-0.538124	-0.682438
SNHG14	-0.660104	-1.08911	-1.36306	0.297688	0.267817	0.0877527	-0.777508	-0.586753	-0.682131
AP003068.2	-1.77038	-1.90038	-2.8995	0.181403	0.166649	0.0144084	-0.749921	-0.613009	-0.681465
ARSJ	-2.13483	-0.0901529	-1.32885	0.133664	0.461128	0.0923576	-1.28768	-0.0745533	-0.681116
KCNN4	-0.526613	-2.2969	-1.84725	0.325446	0.135768	0.0491787	-0.0914413	-1.2702	-0.680821
KCNK7	-1.00086	-1.52317	-1.95939	0.254529	0.219435	0.049815	-0.571632	-0.789613	-0.680622
NIPAL1	-3.2314	-2.79323	-4.73674	0.0833481	0.145613	0.00193461	-0.550142	-0.811009	-0.680576
TRAM1L1	-2.36233	-4.70687	-4.93126	0.147737	0.0669142	0.00309373	-0.568121	-0.791845	-0.679983
AC004854.2	-1.03821	-0.655305	-1.32338	0.236818	0.341221	0.0918528	-0.993183	-0.366444	-0.679814
HIST1H4H	-3.01332	-10.0115	-6.80658	0.112011	0.0407596	0.000652388	-0.596583	-0.761886	-0.679234
HIST1H1C	-2.03695	-2.37832	-3.47344	0.16404	0.166296	0.0124717	-0.589235	-0.766496	-0.677866
MISP	-3.76957	-1.56211	-3.57977	0.103922	0.207158	0.00533556	-0.805762	-0.548679	-0.677221
AC040934.1	-2.70113	-0.755397	-2.24279	0.116803	0.324338	0.0292997	-0.87494	-0.478076	-0.676508
SNAI1	-6.2901	-6.88222	-10.3848	0.0351101	0.047084	1.62939e-05	-0.858035	-0.493788	-0.675911
AL355472.1	-1.70553	-0.764612	-1.84031	0.180334	0.330829	0.0493293	-1.02191	-0.326937	-0.674425
RGS3	-6.92559	-7.2393	-11.1907	0.031666	0.0286603	5.94368e-06	-0.565611	-0.782979	-0.674295
PLPPR2	-6.77016	-3.20135	-6.6689	0.0696619	0.0920123	0.00029153	-0.676198	-0.672274	-0.674236
CAPN9	-1.23981	-4.01399	-3.19708	0.218344	0.0776281	0.0100673	-0.605601	-0.741857	-0.673729
RXRG	-3.11243	-6.69431	-6.51852	0.098302	0.0328382	0.000363404	-0.513687	-0.83283	-0.673258
JSRP1	-2.68612	-2.37437	-3.98668	0.104667	0.163741	0.00471445	-0.823934	-0.522582	-0.673258
FP565260.3	-5.29298	-2.09786	-4.69877	0.078449	0.180987	0.00410993	-0.717876	-0.628373	-0.673124
AL355001.2	-2.62676	-1.64591	-3.23904	0.140065	0.207203	0.0081944	-0.900529	-0.443433	-0.671981
MDK	-3.01689	-3.04925	-4.79556	0.110816	0.111907	0.00250578	-0.744296	-0.599633	-0.671964
FOXD1	-2.43099	-2.63091	-3.99602	0.136481	0.131654	0.0031922	-0.785934	-0.557966	-0.67195
PTPRN	-1.69028	-0.428179	-1.49506	0.181216	0.39056	0.0747905	-1.08387	-0.258711	-0.67129
AC104561.2	-0.914768	-1.92537	-2.1084	0.260039	0.173976	0.0386994	-0.322723	-1.01697	-0.669844
CCDC28B	-6.03335	-6.76041	-10.0698	0.0493801	0.0650576	9.66218e-05	-0.733682	-0.602557	-0.668119
OLFML2A	-5.17897	-5.76227	-8.61734	0.0647609	0.0824974	0.000321618	-0.660495	-0.675615	-0.668055
DAPK2	-1.78491	-2.38903	-3.24626	0.158836	0.15813	0.0102954	-0.703608	-0.632401	-0.668005
AC087752.3	-0.763619	-3.13278	-2.37039	0.28412	0.111241	0.0285777	-0.407286	-0.928598	-0.667942
PPP2R5B	-6.03218	-3.50045	-6.8849	0.062875	0.0827254	0.00025623	-0.728475	-0.606892	-0.667683
THSD7A	-1.22239	-0.765656	-1.54733	0.21194	0.322383	0.0699746	-0.947038	-0.387477	-0.667257
UQCR11	-3.77744	-3.14658	-5.42305	0.102974	0.134338	0.00287386	-0.70309	-0.630921	-0.667005
SYS1-DBNDD2	-2.40865	-0.507936	-1.86378	0.117381	0.37358	0.0479452	-0.923726	-0.410029	-0.666877
FIBIN	-1.04558	-4.97114	-3.06107	0.240922	0.0534377	0.0119849	-0.335946	-0.997731	-0.666839
CASTOR1	-3.03518	-3.2956	-4.99585	0.107582	0.0856822	0.00126262	-0.611327	-0.721782	-0.666555
STAMBPL1	-2.40598	-1.6987	-3.17192	0.146045	0.192285	0.00904283	-0.788944	-0.544054	-0.666499
LASP1	-9.92617	-12.3583	-17.3146	0.0216233	0.0147433	4.43769e-07	-0.632297	-0.700389	-0.666343
PCDHA4	-1.44566	-3.89416	-3.45512	0.184497	0.110225	0.00634126	-0.57655	-0.755706	-0.666128
ELANE	-3.7142	-1.61434	-3.63296	0.10477	0.21674	0.00567848	-0.77738	-0.554857	-0.666119
ZNF710-AS1	-5.83099	-4.8683	-8.36884	0.0543244	0.0740375	0.000210512	-0.754835	-0.57666	-0.665748
PIP5KL1	-2.74434	-2.57821	-4.20392	0.124504	0.152864	0.00597924	-0.772247	-0.5582	-0.665224
POLR2L	-2.28388	-2.20709	-3.54955	0.131985	0.175086	0.00880076	-0.744472	-0.585126	-0.664799
RAPSN	-3.85467	-4.47879	-6.54328	0.0900955	0.0859554	0.000869071	-0.683524	-0.64572	-0.664622
ERFE	-6.62129	-4.02154	-7.77619	0.0357758	0.088009	0.000120909	-0.698988	-0.629369	-0.664179
RDH10	-2.93275	-7.20176	-6.33972	0.0940399	0.0324344	0.000270436	-0.59661	-0.730923	-0.663767
AL117332.1	-1.40398	-2.06312	-2.67818	0.211495	0.152378	0.0204245	-0.68961	-0.637906	-0.663758
SLC2A4RG	-2.93893	-2.85497	-4.57951	0.109441	0.10905	0.00230815	-0.742948	-0.582947	-0.662948
ESRRG	-2.93587	-1.3045	-2.98462	0.107809	0.234499	0.0121656	-0.803465	-0.520448	-0.661956
PRTN3	-3.20653	-0.443475	-1.98933	0.118082	0.388492	0.0407257	-1.04101	-0.280189	-0.660598
ISL2	-4.95286	-2.56013	-5.27405	0.0801089	0.119848	0.000744576	-0.655122	-0.664157	-0.659639
MT-TT	-1.81632	-0.83312	-1.96822	0.165909	0.310657	0.0443851	-1.04743	-0.271756	-0.659594
IPO9-AS1	-3.25717	-0.0553589	-1.5491	0.0831168	0.467594	0.0698593	-1.29388	-0.024777	-0.659331
NNAT	-2.49769	-2.13494	-3.64317	0.145261	0.180731	0.011063	-0.744498	-0.573586	-0.659042
NA	-0.60077	-1.92499	-1.78029	0.316577	0.189037	0.0595809	-0.264057	-1.05371	-0.658885
TRIM55	-5.9704	-6.14775	-9.57746	0.0734892	0.0574535	0.000219375	-0.659719	-0.658019	-0.658869
KCTD21	-5.02921	-6.88731	-9.11637	0.0655678	0.0615818	0.000171954	-0.742414	-0.575215	-0.658815
B3GALT6	-3.91485	-2.75041	-5.09497	0.0673239	0.131289	0.00141844	-0.757952	-0.559242	-0.658597
PFN1P1	-2.51452	-1.20351	-2.69845	0.123924	0.263328	0.0214005	-0.901592	-0.414752	-0.658172
C2orf76	-3.11749	-2.60564	-4.48822	0.115152	0.147936	0.00176739	-0.667803	-0.648272	-0.658037
ATP5F1D	-2.55024	-1.4579	-2.99771	0.109197	0.232317	0.0134317	-0.820646	-0.494744	-0.657695
PTGES3L-AARSD1	-1.02556	-2.60352	-2.52955	0.23602	0.118766	0.020094	-0.440896	-0.873742	-0.657319
SQLE	-8.83828	-11.6512	-15.762	0.0526327	0.0401424	4.18298e-05	-0.57678	-0.73726	-0.65702
MMP15	-5.26174	-4.69051	-7.83454	0.0523641	0.0841537	0.000245248	-0.78315	-0.530663	-0.656907
AC131097.2	-2.00632	-1.01633	-2.25517	0.139578	0.275697	0.0287931	-0.850388	-0.462233	-0.65631
TUBB6	-3.52372	-5.46368	-6.70158	0.107777	0.0533946	0.000791936	-0.59041	-0.721192	-0.655801
FAM222A-AS1	-1.60067	-1.37465	-2.34496	0.18763	0.243947	0.0255462	-0.677425	-0.634011	-0.655718
MT-TE	-1.65407	-1.14195	-2.17435	0.190703	0.256299	0.0341292	-1.14656	-0.164666	-0.655615
SAMD5	-2.77364	-8.99611	-6.29701	0.107667	0.0218099	0.000380795	-0.547175	-0.762214	-0.654694
TEAD3	-8.40536	-10.1941	-14.5102	0.0262401	0.0270483	2.74229e-06	-0.696899	-0.612469	-0.654684
HHIPL1	-6.68955	-1.56551	-4.03709	0.0446916	0.204752	0.00350026	-0.876225	-0.432241	-0.654233
ERF	-4.24216	-3.49891	-6.05341	0.0703535	0.116726	0.00106751	-0.745879	-0.561958	-0.653919
LINC01569	-6.11067	-4.21578	-7.81214	0.0654913	0.100859	0.000615041	-0.602101	-0.705582	-0.653841
UPK3B	-1.67735	-1.45186	-2.46656	0.164213	0.228623	0.0238424	-0.95984	-0.347303	-0.653571
SLC25A1	-2.99215	-3.57439	-5.14685	0.11004	0.100674	0.00198032	-0.67104	-0.635675	-0.653358
STK32C	-3.98766	-3.78914	-6.14335	0.104946	0.112823	0.00201889	-0.81042	-0.49516	-0.65279
AC008750.8	-2.04431	-3.3187	-4.01579	0.138555	0.0921062	0.00305455	-0.626129	-0.679369	-0.652749
FAM189A2	-4.80383	-0.749277	-2.61318	0.0571801	0.329735	0.0203544	-0.953987	-0.349926	-0.651956
KIAA0513	-4.59129	-5.02967	-7.58586	0.0673789	0.0538027	0.00017313	-0.462162	-0.841717	-0.65194
AC104184.1	-2.84204	-0.867405	-2.42071	0.120837	0.311256	0.024189	-1.00974	-0.293895	-0.651816
MMP23A	-2.66648	-0.694944	-2.16039	0.115346	0.345204	0.0354838	-1.06126	-0.242053	-0.651658
RPRML	-0.925025	-1.18655	-1.661	0.252412	0.251331	0.0618524	-0.507116	-0.796141	-0.651628
SPATC1L	-2.4993	-3.32666	-4.51216	0.120855	0.10416	0.00266817	-0.699071	-0.603313	-0.651192
SEMA3C	-4.95216	-4.17697	-7.152	0.0486841	0.0628648	0.000118381	-0.664135	-0.637483	-0.650809
CAVIN2	-1.71095	-2.32212	-3.13364	0.170201	0.156068	0.00929453	-0.630202	-0.670277	-0.65024
SPIB	-2.08753	-4.09548	-4.37305	0.149768	0.080134	0.00235961	-0.460363	-0.839754	-0.650059
DBI	-2.27551	-2.97059	-4.07898	0.127185	0.128954	0.00408637	-0.652581	-0.647143	-0.649862
RPS26	-3.00176	-3.33185	-4.9926	0.0923649	0.122182	0.0016518	-0.733604	-0.565532	-0.649568
PNPLA3	-5.69328	-5.23089	-8.61587	0.0558654	0.0576731	0.000121642	-0.535654	-0.76255	-0.649102
HABP4	-4.9974	-6.59595	-8.93433	0.0545354	0.040181	5.70749e-05	-0.665154	-0.633046	-0.6491
TMEM120A	-3.24679	-4.94472	-6.14708	0.0855169	0.0817096	0.000513373	-0.674388	-0.623629	-0.649008
NECAB3	-5.08939	-4.17988	-7.23928	0.0805926	0.0884397	0.000670784	-0.662757	-0.634903	-0.64883
HIST1H2BC	-3.29924	-7.46573	-6.96487	0.0957184	0.0620409	0.000175903	-0.555202	-0.740174	-0.647688
HAPLN2	-2.1746	-2.65263	-3.78314	0.136479	0.116632	0.0047708	-0.565263	-0.729265	-0.647264
KCNK6	-1.64264	-6.06183	-4.10462	0.180101	0.0415904	0.00404994	-0.37204	-0.92172	-0.64688
MT-TQ	-2.58779	-0.951192	-2.43668	0.121961	0.294583	0.0266312	-0.820531	-0.473137	-0.646834
MCAM	-8.16129	-16.7759	-16.4949	0.0405338	0.0128693	2.08482e-06	-0.587714	-0.703674	-0.645694
ATP6V0D1	-5.57497	-4.5007	-7.84895	0.0734829	0.0912077	0.000591153	-0.703606	-0.586914	-0.64526
SULT1A1	-2.61455	-1.41637	-2.98229	0.106824	0.239931	0.0142805	-0.853643	-0.436232	-0.644937
UNC13A	-0.617213	-0.730302	-1.06416	0.306373	0.33153	0.122531	-0.722447	-0.566923	-0.644685
HOMER3	-3.805	-2.64977	-4.92889	0.0849572	0.147902	0.00285828	-0.690011	-0.599035	-0.644523
AL589765.4	-2.32059	-1.34339	-2.75984	0.121744	0.233058	0.01542	-0.670966	-0.617965	-0.644465
TCHH	-3.2319	-6.8233	-6.72674	0.100404	0.0491878	0.000246819	-0.496819	-0.7914	-0.64411
PRSS12	-5.14812	-5.91185	-8.68852	0.0525797	0.0661542	0.000112258	-0.574716	-0.713173	-0.643945
FAM173A	-1.83823	-1.7711	-2.85276	0.156815	0.206765	0.013939	-0.791546	-0.494944	-0.643245
PLXND1	-8.60269	-8.51167	-13.5295	0.0305613	0.0383831	1.71907e-06	-0.591026	-0.695247	-0.643137
NPEPL1	-5.55643	-3.92024	-7.21246	0.0420796	0.0820097	0.000152162	-0.839695	-0.446346	-0.64302
HSD17B14	-3.88644	-1.80039	-3.93012	0.0673722	0.189386	0.0041108	-0.909285	-0.376587	-0.642936
NFKBIB	-3.55119	-3.9705	-5.92485	0.0889725	0.104686	0.00118221	-0.69351	-0.591609	-0.642559
ADAMTSL5	-2.23731	-4.57748	-4.72305	0.128067	0.0565093	0.00148701	-0.661314	-0.622554	-0.641934
PLCB2	-3.50935	-5.92717	-6.86034	0.0771449	0.0720604	0.000153091	-0.744425	-0.538205	-0.641315
ZFP36L2	-5.94098	-5.92443	-9.38041	0.0620317	0.0485687	2.10781e-05	-0.668632	-0.613646	-0.641139
UBE2S	-2.18229	-1.47768	-2.82131	0.130286	0.23135	0.015472	-0.772629	-0.509124	-0.640876
C9orf116	-4.87642	-0.938253	-2.89273	0.0526129	0.29416	0.0143159	-1.02689	-0.25474	-0.640814
PPP1R3G	-2.46661	-5.02411	-5.16657	0.136779	0.0492614	0.00148269	-0.587552	-0.693694	-0.640623
POSTN	-0.79281	-0.814316	-1.2705	0.275845	0.321765	0.0973417	-0.778597	-0.502414	-0.640506
SEPT5	-4.96582	-5.84804	-8.47432	0.0570547	0.075946	0.000188898	-0.675645	-0.604491	-0.640068
ZBTB46	-8.42049	-5.656	-10.5458	0.0258771	0.0407119	8.44532e-06	-0.626472	-0.653522	-0.639997
AC021242.3	-2.22074	-1.29912	-2.66131	0.157465	0.235431	0.0176007	-0.902821	-0.37685	-0.639835
SLC2A1	-2.878	-8.79611	-6.45949	0.127198	0.0572516	0.00138468	-0.603404	-0.676185	-0.639795
RP1L1	-0.659689	-2.61167	-2.10211	0.307037	0.147938	0.0428494	-0.175768	-1.1029	-0.639333
AC074143.1	-3.97397	-1.41282	-3.42893	0.0650067	0.240739	0.00945241	-0.842139	-0.436401	-0.63927
NEURL1	-3.95299	-4.66121	-6.75354	0.0775574	0.0736226	0.000459275	-0.704962	-0.573356	-0.639159
ATOH8	-5.13671	-6.26829	-8.89856	0.0605376	0.0353002	4.97736e-05	-0.672406	-0.604555	-0.63848
PC	-8.56037	-8.05169	-13.1155	0.0284268	0.0447866	1.35131e-05	-0.618374	-0.658296	-0.638335
MFSD3	-2.46124	-2.02467	-3.51849	0.127096	0.189169	0.00995333	-0.661863	-0.614526	-0.638194
LACTB	-4.73491	-8.96037	-9.47732	0.0670945	0.0261288	6.52634e-05	-0.502131	-0.774174	-0.638152
LINC02104	-1.29898	-1.55066	-2.24399	0.206937	0.229062	0.0294391	-0.610102	-0.664398	-0.63725
ANKRD44	-3.97665	-2.1076	-4.35814	0.0689582	0.18877	0.00471357	-0.656845	-0.617618	-0.637232
ITGA1	-1.84616	-3.59638	-3.89205	0.15984	0.0853547	0.00492678	-0.49143	-0.782448	-0.636939
CALHM5	-0.0220718	-4.60771	-1.65719	0.425368	0.0791543	0.0611524	-0.0111053	-1.26248	-0.636791
CHPF	-3.22909	-3.42721	-5.25714	0.0894883	0.0821233	0.000853398	-0.659761	-0.61324	-0.6365
AFAP1-AS1	-1.42368	-0.831562	-1.73925	0.19033	0.318051	0.0594843	-0.682488	-0.589014	-0.635751
TMEM198	-4.4869	-2.73429	-5.33535	0.093304	0.124662	0.00170849	-0.733701	-0.536808	-0.635254
SESN1	-7.69664	-13.5942	-15.0403	0.0642396	0.0284635	5.66629e-06	-0.577621	-0.692001	-0.634811
ADI1	-5.06817	-4.33983	-7.38125	0.0809191	0.104344	0.00098099	-0.609788	-0.659462	-0.634625
CTF1	-3.48455	-2.33949	-4.42664	0.0754096	0.133621	0.0018898	-0.79792	-0.471062	-0.634491
SNHG25	-8.81641	-1.10273	-3.36808	0.0228099	0.275186	0.0101354	-0.833301	-0.435316	-0.634309
GPC2	-6.81634	-14.3121	-13.8648	0.0347221	0.012694	1.9066e-06	-0.662384	-0.605761	-0.634073
TACR2	-1.74416	-3.88913	-3.85656	0.181369	0.113592	0.00460354	-0.603677	-0.664118	-0.633897
AC124242.1	-1.58086	-2.20437	-2.93563	0.194728	0.156687	0.0178484	-0.603897	-0.663403	-0.63365
NCBP2-AS2	-2.16734	-2.49155	-3.66781	0.136997	0.141242	0.00474404	-0.802988	-0.462552	-0.63277
DCXR	-2.76002	-2.81906	-4.41016	0.130248	0.145301	0.00569452	-0.677424	-0.587026	-0.632225
AC131254.1	-7.16092	-2.32322	-5.3413	0.046554	0.141489	0.00100341	-0.698513	-0.565753	-0.632133
ENC1	-5.02085	-7.79629	-9.5007	0.0859049	0.0405773	0.000262038	-0.614436	-0.649025	-0.63173
FAM35DP	-1.67025	-3.79112	-3.72958	0.165812	0.0721532	0.00446925	-0.609132	-0.65378	-0.631456
3	-8.94671	-26.8979	-19.1074	0.044328	0.0114745	6.95885e-06	-0.601174	-0.660367	-0.630771
LRG1	-3.097	-0.251374	-1.74143	0.0924565	0.428649	0.0568442	-1.10794	-0.152316	-0.630128
TRAPPC5	-1.73661	-1.58077	-2.61908	0.1589	0.199694	0.0179361	-0.697722	-0.562163	-0.629943
CLDND2	-1.76041	-1.6202	-2.66974	0.157749	0.200276	0.0174838	-0.793234	-0.466233	-0.629733
ARHGAP15	-2.42758	-3.10301	-4.3086	0.122949	0.122728	0.0035276	-0.595553	-0.663546	-0.629549
CHI3L1	-1.98057	-0.482194	-1.67931	0.145978	0.385183	0.0651293	-0.97588	-0.28285	-0.629365
SLC9A2	-2.06037	-7.02315	-4.88876	0.137273	0.0501674	0.00122988	-0.798267	-0.459926	-0.629097
PTMS	-2.67914	-2.20284	-3.82673	0.10496	0.18234	0.00520371	-0.758703	-0.498412	-0.628558
MAMDC2-AS1	-1.86239	-0.969569	-2.1311	0.156844	0.292887	0.0343322	-0.879243	-0.375599	-0.627421
AL109910.2	-1.47824	-1.68723	-2.49623	0.186645	0.187631	0.0217516	-0.602015	-0.652632	-0.627323
RAC3	-2.82076	-2.35962	-4.06508	0.109298	0.168448	0.00591192	-0.714763	-0.539806	-0.627284
KIFC2	-4.48169	-2.38744	-4.89328	0.0704041	0.130344	0.00110647	-0.792025	-0.462499	-0.627262
LINC01715	-2.85929	-0.829345	-2.37938	0.107623	0.31739	0.0289389	-0.930095	-0.323961	-0.627028
HBEGF	-2.62184	-3.32574	-4.63447	0.112913	0.110112	0.0014774	-0.660621	-0.592861	-0.626741
AC145098.1	-2.97321	-2.29215	-4.09697	0.116309	0.140679	0.00286702	-0.684474	-0.565509	-0.624991
BTN3A1	-4.10493	-3.60464	-6.06468	0.0740833	0.110599	0.0010149	-0.484328	-0.765469	-0.624899
PRRT2	-2.15251	-2.16814	-3.41573	0.143894	0.164288	0.00967666	-0.653981	-0.595058	-0.624519
PDLIM4	-3.98652	-3.86548	-6.2058	0.0875872	0.112893	0.00140883	-0.693844	-0.554904	-0.624374
PAPSS2	-10.6287	-1.50085	-4.09514	0.0490743	0.208902	0.00282612	-0.976377	-0.272008	-0.624192
ST6GALNAC6	-3.84583	-6.73115	-7.57915	0.0673244	0.0373588	8.04792e-05	-0.650487	-0.59711	-0.623798
CASZ1	-4.28724	-3.81227	-6.37672	0.0851634	0.116263	0.00144815	-0.691717	-0.555504	-0.62361
MBP	-1.30379	-1.23397	-2.00562	0.211429	0.243297	0.0406941	-0.555254	-0.691695	-0.623474
UQCRQ	-3.00661	-3.19633	-4.899	0.0982561	0.129868	0.00236538	-0.594245	-0.651681	-0.622963
COLGALT2	-2.72065	-4.50935	-5.32751	0.125182	0.0779475	0.00197842	-0.442385	-0.803055	-0.62272
PDE4DIP	-3.49624	-3.33772	-5.39947	0.104698	0.118056	0.00228768	-0.540159	-0.704529	-0.622344
EVA1B	-2.38908	-1.52704	-2.98821	0.132118	0.22783	0.0164597	-0.767446	-0.476974	-0.62221
SMAD9-IT1	-1.56116	-0.733996	-1.72989	0.173789	0.332309	0.0577822	-0.877475	-0.366934	-0.622205
TDRP	-13.0547	-4.80209	-10.2802	0.0149972	0.0850753	8.928e-05	-0.717251	-0.526612	-0.621931
JPT1	-3.68565	-4.56623	-6.43404	0.0981023	0.0866444	0.00108798	-0.658889	-0.584205	-0.621547
CHRM3	-1.71578	-3.38738	-3.65356	0.160863	0.0921548	0.00484166	-0.504327	-0.736874	-0.6206
LGI4	-6.18997	-2.39223	-5.31472	0.0564168	0.130195	0.000771198	-0.769562	-0.471616	-0.620589
CACNG8	-0.339242	-1.58585	-1.35669	0.366793	0.210136	0.0891411	-0.155912	-1.08267	-0.619291
CEND1	-4.10801	-1.90059	-4.13002	0.0926288	0.176295	0.00418874	-0.675517	-0.561931	-0.618724
MAFK	-5.253	-9.26208	-10.3066	0.0448822	0.0538663	1.24013e-05	-0.621353	-0.616033	-0.618693
HYAL2	-3.46289	-4.53266	-6.18667	0.0949396	0.0879988	0.00100393	-0.593864	-0.64293	-0.618397
GPR137C	-4.49794	-4.80092	-7.34152	0.0545516	0.053821	0.000101133	-0.530499	-0.705907	-0.618203
AL021453.1	-2.75686	-2.66947	-4.28881	0.115925	0.131759	0.00386297	-0.691347	-0.544233	-0.61779
TMED6	-0.867991	-0.797505	-1.31617	0.267518	0.315895	0.0925208	-0.811201	-0.423576	-0.617388
BCAR3	-5.5014	-5.7751	-8.90786	0.0570656	0.0614186	0.000144227	-0.554512	-0.679598	-0.617055
PRPH	-4.61766	-2.93928	-5.63844	0.0860747	0.119774	0.00145713	-0.668725	-0.565014	-0.616869
RPL10AP6	-3.16058	-2.53103	-4.4447	0.114593	0.125689	0.00195058	-0.824683	-0.408505	-0.616594
GLT8D2	-1.93897	-2.91161	-3.69981	0.16463	0.104106	0.00569339	-0.43652	-0.795866	-0.616193
GRASP	-2.82587	-2.53516	-4.22628	0.100076	0.140727	0.00326194	-0.738987	-0.493347	-0.616167
WWTR1	-3.6612	-8.06562	-7.64688	0.0719544	0.0281305	7.41508e-05	-0.485642	-0.746313	-0.615978
BCL6	-4.83189	-4.18043	-7.07835	0.0531482	0.0729942	0.000197115	-0.788455	-0.442244	-0.61535
SNAI3-AS1	-3.77263	-2.55862	-4.81193	0.0856775	0.119582	0.00125488	-0.676589	-0.553982	-0.615286
AC007249.2	-5.43829	-1.12515	-3.2288	0.0456027	0.260391	0.00872923	-0.662856	-0.567004	-0.61493
PRAME	-1.3523	-0.337567	-1.23303	0.194714	0.410214	0.101416	-1.00721	-0.221637	-0.614426
KCNC4	-3.07147	-3.42862	-5.12192	0.088965	0.12463	0.00143824	-0.661587	-0.5669	-0.614243
TGFBI	-1.59351	-0.789067	-1.80188	0.173913	0.320863	0.0515718	-0.8802	-0.347461	-0.61383
SCD	-5.58579	-6.09804	-9.21307	0.0603577	0.0570407	0.000141606	-0.541039	-0.685706	-0.613372
GDPD5	-3.23046	-4.74589	-6.03857	0.103236	0.0566933	0.000708157	-0.55793	-0.667647	-0.612789
DNAJC30	-3.55916	-3.59146	-5.65293	0.0780881	0.086531	0.000689538	-0.629373	-0.595545	-0.612459
RUNX1T1	-3.57454	-3.89565	-5.89299	0.113572	0.105458	0.00219135	-0.644698	-0.580055	-0.612376
AL391121.1	-1.47507	-1.72083	-2.51787	0.203924	0.193138	0.0263013	-0.742904	-0.481274	-0.612089
SFXN3	-16.077	-9.56623	-18.4279	0.0172478	0.0275305	1.26553e-06	-0.604807	-0.619361	-0.612084
SCARA3	-3.67077	-2.44771	-4.63833	0.091815	0.166729	0.00188718	-0.771063	-0.452365	-0.611714
FAM110A	-2.68363	-2.77258	-4.3124	0.115093	0.12621	0.00349851	-0.713433	-0.507614	-0.610524
COPS9	-2.87162	-2.68491	-4.38792	0.0975455	0.1535	0.0034543	-0.711853	-0.508338	-0.610095
MEF2C-AS1	-0.570877	-1.65268	-1.61908	0.321661	0.218822	0.064378	-0.252415	-0.96663	-0.609522
PBX2P1	-1.28053	-2.21577	-2.63931	0.202356	0.151621	0.0177512	-0.569094	-0.648709	-0.608902
ZNF608	-2.3816	-2.15999	-3.58323	0.138341	0.171759	0.00940137	-0.558081	-0.658867	-0.608474
IGDCC3	-7.01373	-4.84572	-8.96181	0.0539984	0.053138	6.05716e-05	-0.552727	-0.663957	-0.608342
UBL5	-2.64549	-2.19194	-3.79451	0.117228	0.175507	0.00741612	-0.662283	-0.552676	-0.607479
GYG1	-7.0807	-9.65145	-12.7909	0.0296151	0.0284994	2.86338e-06	-0.558803	-0.655122	-0.606963
KIF1B	-3.89604	-3.61513	-5.92841	0.0839903	0.111792	0.0013279	-0.538764	-0.673974	-0.606369
DNAAF4	-5.54142	0.391172	-1.27655	0.0447708	0.40043	0.0975974	-1.47138	0.260425	-0.605479
KCTD12	-5.18692	-5.66654	-8.55832	0.0654899	0.0494549	0.000133662	-0.515203	-0.695204	-0.605203
TRAF5	-5.01841	-2.57725	-5.31717	0.0741282	0.138372	0.000798231	-0.663015	-0.54709	-0.605052
UQCRFS1P1	-2.30786	-1.25128	-2.65532	0.137082	0.256353	0.0177945	-0.883943	-0.3255	-0.604722
AC090498.1	-1.48824	-0.867792	-1.81365	0.181798	0.301757	0.0507256	-0.819445	-0.389858	-0.604651
ZNHIT2	-2.4801	-2.71209	-4.09708	0.125297	0.141751	0.0051468	-0.596337	-0.612883	-0.60461
LINC01615	-2.34481	-1.92613	-3.35066	0.135298	0.163965	0.00770007	-0.53563	-0.673456	-0.604543
COL1A2	-2.62419	-4.34629	-5.14375	0.121809	0.097248	0.000859061	-0.492651	-0.716192	-0.604422
FAM117A	-8.43503	-5.27269	-10.0637	0.0266095	0.0893147	6.51223e-05	-0.65754	-0.551275	-0.604407
ARRDC3	-2.47281	-3.06544	-4.32925	0.11428	0.0951173	0.00211699	-0.571788	-0.636601	-0.604195
TGFBR3L	-2.39486	-1.16608	-2.60358	0.116808	0.25787	0.0193275	-0.429913	-0.778389	-0.604151
TSPEAR-AS1	-1.16024	-1.87685	-2.32918	0.220266	0.168763	0.0264392	-0.530202	-0.677503	-0.603853
SNTA1	-2.88598	-1.89815	-3.64283	0.107686	0.166376	0.00516866	-0.71746	-0.490204	-0.603832
S100A16	-1.44422	-4.89146	-3.64692	0.184493	0.0657244	0.00487623	-0.637113	-0.569946	-0.60353
COL14A1	-4.82669	-4.01387	-6.91587	0.0821337	0.100275	0.000922141	-0.776492	-0.430135	-0.603313
ADGRG1	-0.770732	-3.09712	-2.37065	0.282291	0.113839	0.025468	-0.341531	-0.864456	-0.602993
NUDT16L1	-3.10827	-2.76277	-4.62503	0.116575	0.149486	0.00484572	-0.661106	-0.544765	-0.602936
S100A10	-2.51406	-2.53057	-3.98809	0.131829	0.120868	0.00395108	-0.591603	-0.613275	-0.602439
C1QL4	-4.52022	-2.09476	-4.51166	0.0840391	0.150464	0.00174641	-0.654788	-0.54974	-0.602264
CDH22	-2.28168	-0.893354	-2.25105	0.137762	0.307053	0.0298011	-0.515404	-0.688092	-0.601748
B3GNT9	-11.1009	-9.90193	-16.526	0.0227856	0.0194241	7.17097e-07	-0.770768	-0.432281	-0.601525
SIDT2	-8.0141	-5.57741	-10.2771	0.0258854	0.0680448	3.07612e-05	-0.618217	-0.583567	-0.600892
NEU4	-4.7999	-3.97526	-6.86167	0.0716513	0.0947271	0.000652413	-0.740647	-0.460872	-0.60076
AL645608.5	-4.45768	0.310037	-1.2975	0.0752738	0.419105	0.0975907	-1.36453	0.163924	-0.600303
AC090114.2	-4.68632	-3.23785	-6.01909	0.0592327	0.111289	0.000420611	-0.702229	-0.498115	-0.600172
PCDHA1	-1.80355	-2.82708	-3.51085	0.155351	0.1067	0.00581378	-0.467869	-0.732321	-0.600095
AC024896.1	-3.94084	-2.07737	-4.30699	0.0752083	0.191094	0.00540058	-0.661501	-0.537685	-0.599593
AL391650.1	-2.95557	-3.68884	-5.18291	0.115068	0.0880561	0.000873283	-0.620135	-0.578912	-0.599524
CCNG2	-8.9264	-11.743	-15.9066	0.0237963	0.037053	6.79633e-07	-0.575844	-0.62314	-0.599492
EXT1	-4.20737	-6.8836	-8.11277	0.0841985	0.0653916	0.000402352	-0.507946	-0.690116	-0.599031
MUSK	-1.45577	-1.92765	-2.64254	0.204037	0.201209	0.0267613	-0.414747	-0.783046	-0.598896
GAB2	-2.80731	-2.70289	-4.35466	0.129618	0.142389	0.00544524	-0.635018	-0.562738	-0.598878
FDPS	-3.37956	-4.47765	-6.06874	0.117381	0.102599	0.00222853	-0.582358	-0.613988	-0.598173
PHF23	-3.6827	-3.36557	-5.55936	0.0901504	0.118025	0.00173272	-0.647409	-0.548619	-0.598014
SOX6	-3.24074	-2.54989	-4.51223	0.0835349	0.129166	0.00200305	-0.65216	-0.543683	-0.597922
LTBP3	-3.50085	-3.43414	-5.48202	0.0752166	0.0866679	0.000613172	-0.682299	-0.513344	-0.597822
SLC16A2	-2.80777	-2.88873	-4.50257	0.12292	0.14763	0.00517424	-0.593987	-0.601195	-0.597591
SDHAF4	-3.33719	-2.65116	-4.67021	0.105233	0.123309	0.00246271	-0.59086	-0.604069	-0.597465
C17orf97	-2.73549	-3.16198	-4.63738	0.110761	0.0941919	0.0015323	-0.451472	-0.743362	-0.597417
GCAT	-4.62687	-6.41952	-8.43256	0.0655447	0.0391387	4.85895e-05	-0.653932	-0.540433	-0.597183
SLC16A13	-1.65329	-3.62786	-3.65723	0.178752	0.0756188	0.00611763	-0.479152	-0.71517	-0.597161
PDIA5	-4.10421	-7.35116	-8.12699	0.0655555	0.0610266	0.000108108	-0.581028	-0.612872	-0.59695
ELL2	-4.64551	-5.87829	-8.17135	0.0532176	0.0383087	4.85893e-05	-0.442386	-0.749997	-0.596191
SIAE	-11.0498	-14.8669	-19.8459	0.0341335	0.0242203	4.42472e-06	-0.692144	-0.500211	-0.596177
AF213884.3	-1.9412	-0.88808	-2.08881	0.143713	0.301156	0.0361992	-0.825755	-0.366281	-0.596018
HCG4P5	-12.0925	-1.0975	-3.41604	0.0184963	0.265636	0.0071321	-0.834381	-0.357219	-0.5958
ZNF106	-3.48151	-3.83938	-5.77172	0.108558	0.106804	0.00202515	-0.52462	-0.66692	-0.59577
SAP25	-1.08388	-1.1708	-1.78152	0.229449	0.258266	0.0544762	-0.412599	-0.778608	-0.595604
SLIT1	-4.41456	-2.63128	-5.17961	0.078094	0.131743	0.000842173	-0.670488	-0.519766	-0.595127
MIRLET7BHG	-2.00703	-2.68215	-3.64109	0.146633	0.155102	0.00796697	-0.537493	-0.65074	-0.594117
TMEM102	-2.72463	-1.33625	-2.93949	0.118434	0.254018	0.0135971	-0.654994	-0.532988	-0.593991
RARG	-4.81222	-5.24505	-7.93192	0.0740629	0.065924	0.000311527	-0.615886	-0.57186	-0.593873
FAM89B	-2.64436	-1.86748	-3.47938	0.121497	0.20379	0.0110598	-0.621063	-0.565338	-0.593201
HSD11B1L	-2.1744	-2.61369	-3.75728	0.14411	0.141156	0.0072217	-0.541798	-0.642943	-0.59237
RNF103	-11.0971	-7.11065	-13.4339	0.0382718	0.0334497	1.69988e-06	-0.60699	-0.577457	-0.592223
SDK2	-1.69848	-1.96229	-2.88384	0.180587	0.193071	0.019829	-0.532387	-0.652056	-0.592222
TPI1	-2.47413	-4.00812	-4.82234	0.144695	0.108314	0.00450067	-0.588175	-0.596168	-0.592171
HMGCR	-6.22356	-6.64641	-10.1596	0.0362454	0.0405216	1.77229e-05	-0.485393	-0.698685	-0.592039
EFEMP2	-4.20657	-5.05755	-7.24617	0.0757488	0.0533829	0.000247965	-0.586401	-0.597231	-0.591816
TMA7	-2.27376	-2.92313	-4.04856	0.123324	0.138551	0.00351243	-0.609234	-0.574368	-0.591801
NOV	-2.09386	-6.48608	-4.88311	0.143408	0.0380107	0.00149164	-0.368771	-0.81429	-0.591531
AC120057.4	-2.7206	-1.69216	-3.33659	0.10891	0.189456	0.00793489	-0.801202	-0.381732	-0.591467
S100A13	-2.17477	-4.23244	-4.53215	0.158808	0.103197	0.00551407	-0.498177	-0.682514	-0.590346
DLG2	-1.67181	-2.42673	-3.15705	0.185633	0.164459	0.0161544	-0.53827	-0.64174	-0.590005
ADAM28	-2.08482	-2.57894	-3.65145	0.13843	0.138963	0.00628045	-0.485727	-0.694154	-0.58994
PRR19	-2.45078	-1.5738	-3.07015	0.114883	0.222872	0.0130827	-0.764274	-0.415606	-0.58994
AC087239.1	-0.994091	-2.96915	-2.61481	0.245165	0.114231	0.0205379	-0.521159	-0.658543	-0.589851
LSR	-2.16077	-1.80425	-3.11585	0.130329	0.179941	0.00982928	-0.792507	-0.387166	-0.589836
BBS5	-3.35471	-2.99466	-5.00232	0.114381	0.122129	0.00294627	-0.644817	-0.534258	-0.589538
EIPR1-IT1	0.15981	-4.37175	-1.4418	0.398955	0.0635426	0.0798958	0.0578872	-1.23621	-0.589161
CADM4	-3.09049	-4.11526	-5.56603	0.126261	0.110907	0.00311207	-0.636269	-0.541349	-0.588809
AC009506.1	-2.58046	-6.08208	-5.58454	0.138397	0.0381222	0.00139188	-0.44125	-0.735646	-0.588448
AC006058.3	-1.49259	-1.70917	-2.52444	0.179981	0.185506	0.0202142	-0.603755	-0.572458	-0.588106
MT-TH	-1.78734	-1.42421	-2.51996	0.173114	0.234065	0.0203452	-0.695561	-0.480217	-0.587889
AC012485.1	-1.99936	-1.30211	-2.54052	0.140125	0.237123	0.020086	-0.734861	-0.440559	-0.58771
BEX3	-2.59702	-3.0909	-4.46281	0.118523	0.134173	0.00378438	-0.591994	-0.583253	-0.587623
C19orf24	-2.22305	-1.52432	-2.89143	0.130401	0.214857	0.0145644	-0.651769	-0.522723	-0.587246
FBLN1	-4.39106	-5.90077	-7.91107	0.0881729	0.0416725	0.000256119	-0.615805	-0.558445	-0.587125
CCDC198	-2.36937	-1.40773	-2.85302	0.117876	0.229785	0.0145154	-0.582752	-0.591076	-0.586914
AL391988.1	-3.37362	-1.36627	-3.20778	0.079402	0.228006	0.00906149	-0.8044	-0.369397	-0.586899
RAB11B-AS1	-2.53695	-4.16675	-4.96436	0.111979	0.0645894	0.00102375	-0.665394	-0.506336	-0.585865
DNAJC1	-3.07673	-2.40356	-4.26909	0.0960349	0.168708	0.00482206	-0.684159	-0.48654	-0.58535
SAMD12	-1.13736	-8.30264	-3.41026	0.233088	0.0261818	0.00960223	-0.340821	-0.829825	-0.585323
TGFBR2	-5.57159	-7.86294	-10.2023	0.0800668	0.0320778	3.8196e-05	-0.47461	-0.696004	-0.585307
IFIT2	-0.685887	-2.70711	-2.16179	0.303226	0.12953	0.0350737	-0.210581	-0.959846	-0.585213
AL162311.3	-2.4399	-1.37199	-2.85042	0.121336	0.223332	0.0136492	-0.558384	-0.611386	-0.584885
CKAP4	-4.51325	-5.35665	-7.72975	0.0656185	0.0882848	0.000354954	-0.530345	-0.639076	-0.58471
PLXNB3	-3.72508	-1.9299	-4.0435	0.0991302	0.163883	0.00311154	-0.850088	-0.318958	-0.584523
CSPG4	-5.67252	-5.51804	-8.84467	0.0582009	0.0635115	2.87489e-05	-0.567831	-0.600798	-0.584315
APOBEC3C	-1.51231	-2.13015	-2.82396	0.180591	0.170841	0.0160764	-0.509288	-0.659285	-0.584287
KCNIP3	-5.20036	-5.702	-8.59498	0.0465238	0.0586734	4.2914e-05	-0.535835	-0.632624	-0.58423
NDUFS6	-2.24907	-2.12276	-3.45388	0.124661	0.187773	0.00795009	-0.71768	-0.44974	-0.58371
HSD11B2	-1.35788	-1.36814	-2.1551	0.194713	0.223931	0.0329135	-0.532084	-0.634802	-0.583443
PDF	-1.89351	-1.03217	-2.21129	0.175141	0.277328	0.0305802	-0.820592	-0.346039	-0.583316
COX14	-2.88766	-3.56056	-5.038	0.126125	0.106589	0.00306198	-0.594602	-0.571328	-0.582965
ZNF185	-1.38755	-1.2457	-2.07903	0.192817	0.241498	0.0365545	-0.690264	-0.475497	-0.58288
AC103974.1	-1.73017	-2.35328	-3.17132	0.163414	0.148518	0.00887703	-0.557153	-0.606297	-0.581725
RANP1	-2.84636	-1.11197	-2.71978	0.0964956	0.260532	0.0158331	-0.638304	-0.52391	-0.581107
MIDN	-3.92545	-3.61027	-5.94533	0.0654617	0.0817598	0.00038071	-0.677053	-0.484763	-0.580908
DHX58	-1.13882	-1.70523	-2.20411	0.223545	0.212179	0.0350691	-0.330579	-0.83104	-0.58081
SIK1B	-2.34363	-6.60734	-5.30318	0.126338	0.0462023	0.000805767	-0.390867	-0.770697	-0.580782
LCTL	-2.07512	-1.81152	-3.06239	0.143883	0.17506	0.010561	-0.567682	-0.593677	-0.580679
AC093503.3	-1.28821	-3.63399	-3.1774	0.201388	0.0995679	0.00907437	-0.529821	-0.631373	-0.580597
AC244090.1	-2.48003	-1.97636	-3.48594	0.124105	0.179132	0.00610861	-0.752157	-0.408676	-0.580417
C1orf198	-8.17029	-10.0913	-14.2098	0.0256884	0.0347924	2.90662e-06	-0.550939	-0.609893	-0.580416
KCNJ8	-3.98473	-5.79157	-7.39623	0.0950933	0.0428511	0.000198186	-0.321719	-0.839113	-0.580416
COL4A4	-1.19631	-1.22597	-1.91486	0.219045	0.265797	0.0449424	-0.720332	-0.439522	-0.579927
SNHG8	-2.80194	-2.28907	-3.98711	0.0993211	0.170983	0.00413131	-0.660854	-0.498903	-0.579879
DPM3	-1.8914	-1.60562	-2.75267	0.154733	0.222387	0.0200693	-0.71363	-0.445623	-0.579626
SDHAF1	-2.38524	-1.91884	-3.37069	0.120204	0.189323	0.00767725	-0.705338	-0.453417	-0.579377
ELFN2	-3.81328	-6.09235	-7.31241	0.0683186	0.0613372	0.000128896	-0.42261	-0.736059	-0.579335
AC145285.6	-1.38117	-1.24245	-2.07154	0.20042	0.24984	0.0406455	-0.851303	-0.30554	-0.578422
C1QBP	-2.95296	-2.14748	-3.94005	0.096027	0.185486	0.00451382	-0.679184	-0.476937	-0.57806
SH2B2	-2.68588	-1.96677	-3.60335	0.105237	0.173343	0.00621699	-0.700819	-0.45459	-0.577704
EXOC3L1	-0.975784	-3.59559	-2.74993	0.255271	0.0776528	0.019249	-0.231581	-0.922623	-0.577102
AC073332.1	-4.8305	-1.14274	-3.18849	0.0695985	0.256192	0.0087207	-0.826548	-0.327238	-0.576893
NXPH4	-3.44319	-2.91589	-4.99028	0.0882949	0.108385	0.000976182	-0.678504	-0.474459	-0.576482
AL138781.1	-1.37241	-2.3216	-2.79097	0.212535	0.144419	0.0198859	-0.732378	-0.420402	-0.57639
PTENP1	-2.53731	-4.03	-4.90668	0.125283	0.0709592	0.00184413	-0.451402	-0.701106	-0.576254
AC019069.1	-2.22525	-3.36217	-4.23981	0.126588	0.0942542	0.00236412	-0.451582	-0.700923	-0.576252
AC117402.1	-3.57857	-0.928764	-2.68368	0.0833447	0.291048	0.0168742	-0.860584	-0.291714	-0.576149
TMEM169	-6.45252	-7.47245	-10.9271	0.0441825	0.058055	6.99067e-06	-0.526184	-0.625796	-0.57599
ZNF219	-2.31392	-3.48823	-4.40011	0.12996	0.116273	0.00340561	-0.582441	-0.568698	-0.57557
ASAH1	-6.41261	-13.3311	-13.0298	0.069669	0.0235056	7.73012e-05	-0.517248	-0.633696	-0.575472
VGLL2	-9.94453	-15.9516	-18.9076	0.0269527	0.0137604	2.77733e-07	-0.640919	-0.508687	-0.574803
TBC1D7	-1.92126	-4.52406	-4.27107	0.146051	0.0859136	0.00262151	-0.490551	-0.656964	-0.573758
PET100	-2.4297	-1.82504	-3.31009	0.130494	0.203439	0.00794541	-0.761357	-0.385926	-0.573642
CDK5	-2.19489	-2.38146	-3.61281	0.139745	0.16056	0.00842413	-0.599249	-0.54746	-0.573355
WTIP	-4.16046	-2.09847	-4.40868	0.0690913	0.171466	0.00342435	-0.639876	-0.505415	-0.572645
SRXN1	-2.76427	-1.64671	-3.30853	0.113274	0.192031	0.00772413	-0.679785	-0.463895	-0.57184
CASC10	-1.69359	-2.28474	-3.09387	0.164268	0.150184	0.0110596	-0.43035	-0.713161	-0.571756
TCF4	-6.75786	-10.9218	-12.9053	0.0318218	0.0361014	3.13835e-06	-0.474112	-0.669169	-0.57164
TIMM8B	-3.23643	-3.8913	-5.58097	0.0977282	0.115789	0.00172635	-0.586088	-0.556055	-0.571072
ACVR1C	-0.979023	-4.10077	-2.8481	0.25491	0.0759284	0.0162522	-0.223023	-0.918952	-0.570988
TPM1	-3.39608	-3.93072	-5.75681	0.114994	0.0721685	0.00120502	-0.481872	-0.660006	-0.570939
LINC01003	-1.88239	-2.42776	-3.36385	0.148373	0.141001	0.00759107	-0.562156	-0.579543	-0.57085
MEF2D	-6.27241	-8.70206	-11.4086	0.035187	0.0373543	6.47451e-06	-0.608254	-0.532872	-0.570563
RGL1	-7.65189	-5.27797	-9.75935	0.0588097	0.0515825	6.57719e-05	-0.487116	-0.653372	-0.570244
COX7A2	-2.77016	-3.81722	-5.06559	0.111242	0.108815	0.00207848	-0.569642	-0.570029	-0.569836
ANKRD36C	-3.93115	-3.81886	-6.12539	0.0702791	0.0912689	0.00032587	-0.559415	-0.580192	-0.569804
ALDOA	-2.68492	-3.62417	-4.87093	0.137699	0.103192	0.00372471	-0.628528	-0.510543	-0.569536
MYMX	-4.91995	-3.75788	-6.70978	0.0786377	0.0883958	0.000615884	-0.614186	-0.524848	-0.569517
TAF10	-2.61639	-2.6538	-4.16626	0.106598	0.139377	0.00304814	-0.655381	-0.482742	-0.569062
AC097658.1	-3.82689	-0.210433	-1.8037	0.075596	0.435633	0.0513177	-1.0496	-0.0881006	-0.568849
SERPINE1	-1.15316	-0.579489	-1.33489	0.223763	0.361764	0.0902701	-0.798111	-0.3395	-0.568805
HLX	-4.30179	-3.31469	-5.90357	0.0740004	0.0875789	0.000536427	-0.587419	-0.550128	-0.568774
CBARP	-2.68314	-1.826	-3.45855	0.114487	0.195031	0.00660577	-0.672965	-0.464016	-0.56849
FAM174A	-2.68584	-2.58165	-4.16277	0.122791	0.15359	0.0058789	-0.607847	-0.528552	-0.5682
RABEP2	-4.01024	-4.7017	-6.83384	0.103571	0.0864505	0.00120938	-0.592925	-0.541831	-0.567378
ACAP3	-4.16382	-4.00472	-6.45484	0.0656069	0.0893176	0.000470986	-0.581835	-0.552773	-0.567304
PTGES2	-3.60562	-2.62061	-4.79324	0.0743216	0.142916	0.00209125	-0.648914	-0.485309	-0.567111
TCAF1P1	-2.12507	-1.05054	-2.35091	0.156998	0.287762	0.0341756	-0.682219	-0.451825	-0.567022
NSG2	-0.332062	-0.410589	-0.58679	0.364047	0.39485	0.191612	-0.857723	-0.276152	-0.566937
ATP6V1G2	-2.87176	-1.40905	-3.08471	0.103938	0.219997	0.00991147	-0.63902	-0.492453	-0.565737
C3orf18	-6.20945	-0.764008	-2.73638	0.0408548	0.329848	0.0199591	-1.02445	-0.106241	-0.565345
SREBF1	-3.40008	-2.80593	-4.85887	0.101923	0.11927	0.00222216	-0.624425	-0.506205	-0.565315
AC132938.3	-2.94776	-2.92008	-4.63883	0.110054	0.128811	0.00318315	-0.637397	-0.493149	-0.565273
MTCL1	-4.11951	-4.22565	-6.59613	0.0643137	0.0894221	0.000386054	-0.541916	-0.588535	-0.565226
ETFB	-2.65314	-2.67383	-4.21128	0.137754	0.15098	0.00703171	-0.672477	-0.457271	-0.564874
AL137782.1	-1.4756	-1.6406	-2.45967	0.195069	0.217325	0.0292042	-0.561382	-0.566426	-0.563904
CNN2	-4.70173	-6.27094	-8.44252	0.0884252	0.0712326	0.000563184	-0.597711	-0.529296	-0.563503
AC139768.1	-2.37648	-1.03602	-2.45053	0.122902	0.286575	0.0240113	-0.614928	-0.512025	-0.563477
PRKN	-3.10676	-1.92345	-3.78014	0.108585	0.183988	0.0042911	-0.533148	-0.593712	-0.56343
SSNA1	-2.28139	-2.11532	-3.47183	0.124811	0.179645	0.00832964	-0.619701	-0.506776	-0.563239
SC5D	-4.49524	-12.4973	-9.67793	0.0548619	0.0217995	1.57516e-05	-0.433215	-0.693258	-0.563236
PMEPA1	-7.14651	-7.16079	-11.3109	0.0576655	0.032315	8.5415e-06	-0.571953	-0.554488	-0.563221
ABCA12	-2.40359	-1.49764	-2.96546	0.125585	0.209894	0.0124993	-0.442827	-0.683362	-0.563095
AL391244.2	-1.89031	-3.93031	-4.06194	0.159259	0.101536	0.00308976	-0.845923	-0.280238	-0.563081
PLCH2	-2.4703	-1.4001	-2.8958	0.140046	0.243482	0.0198549	-0.730291	-0.39572	-0.563005
SCARF2	-2.30457	-1.95582	-3.3502	0.122937	0.166017	0.00719501	-0.646939	-0.478888	-0.562913
REEP6	-3.70381	-1.99078	-4.1119	0.0765931	0.193547	0.00571669	-0.714588	-0.410728	-0.562658
AL354920.1	-2.24144	-1.90727	-3.26336	0.125239	0.16574	0.00794205	-0.63819	-0.4869	-0.562545
AC010173.1	-1.92906	-0.747134	-1.93574	0.154408	0.326411	0.0456829	-0.866275	-0.257087	-0.561681
ATP5MD	-2.95945	-2.3937	-4.1868	0.0919769	0.166393	0.00372915	-0.688474	-0.434038	-0.561256
AL162377.1	-2.24559	-1.65159	-3.02925	0.153552	0.2145	0.0107189	-0.754921	-0.367586	-0.561253
AIF1L	-3.17929	-5.97266	-6.42986	0.0909004	0.0378273	0.00027141	-0.466277	-0.655882	-0.561079
HNRNPUL2-BSCL2	-1.22409	-0.826508	-1.60228	0.220609	0.311202	0.0683564	-0.841134	-0.280836	-0.560985
IL6RP1	0.0714977	-2.01916	-1.13331	0.416579	0.159574	0.115536	0.0975722	-1.21953	-0.56098
AC079354.1	-3.05302	-0.307518	-1.79782	0.107469	0.416053	0.0514438	-0.926499	-0.19541	-0.560955
PTGER4	-2.1804	-2.92561	-3.95761	0.15302	0.130145	0.00344318	-0.502856	-0.618731	-0.560793
LRRC71	-5.54861	-1.60947	-3.99183	0.0485135	0.203779	0.00404106	-0.764787	-0.356365	-0.560576
UCP2	-4.32145	-9.844	-9.02556	0.0886904	0.0193091	0.000172236	-0.652294	-0.468467	-0.560381
AKR7A2	-2.9511	-2.63494	-4.40215	0.101569	0.143436	0.00348129	-0.580686	-0.539299	-0.559992
DDAH2	-3.03396	-2.97337	-4.74871	0.108603	0.145008	0.00385872	-0.631972	-0.487885	-0.559928
GRINA	-3.98312	-3.42308	-5.81636	0.071088	0.102893	0.000448025	-0.668658	-0.450646	-0.559652
SEPT11	-3.54576	-4.86015	-6.4495	0.0888087	0.0688825	0.000574079	-0.461651	-0.655761	-0.558706
NEXN-AS1	-4.36163	-1.05277	-2.99293	0.0809526	0.269451	0.0113557	-0.746899	-0.36837	-0.557635
SAC3D1	-1.91127	-0.96259	-2.1502	0.156751	0.296616	0.0337191	-0.777306	-0.337317	-0.557312
S100A4	-1.0029	-0.655846	-1.29881	0.239423	0.342803	0.0943479	-0.583989	-0.529804	-0.556897
IER3	-1.94051	-2.17058	-3.24227	0.158832	0.151618	0.0106547	-0.519766	-0.593738	-0.556752
TMEM121B	-4.34803	-2.28515	-4.71481	0.085764	0.13854	0.00175285	-0.796678	-0.316019	-0.556349
OST4	-2.45043	-2.63096	-4.0125	0.114382	0.142441	0.00348623	-0.653665	-0.457776	-0.55572
FAM162A	-1.65849	-7.11498	-4.2238	0.18069	0.0293521	0.00422332	-0.623848	-0.487331	-0.55559
LIPA	-4.46925	-8.57469	-8.98789	0.0708214	0.0372584	0.000111956	-0.444853	-0.665932	-0.555392
USP18	-1.33835	-1.70236	-2.38506	0.215698	0.186512	0.0267418	-0.669062	-0.440873	-0.554967
NDUFA2	-2.41528	-2.22144	-3.66015	0.132226	0.179445	0.00927055	-0.62643	-0.482828	-0.554629
AC012368.1	-6.31668	-1.4405	-3.80289	0.0352874	0.220026	0.00456279	-0.813726	-0.295497	-0.554612
AC003102.1	-2.30767	-0.982836	-2.36162	0.154737	0.287605	0.0249996	-0.805227	-0.302719	-0.553973
RHCE	-3.44945	-2.36205	-4.43373	0.0761727	0.132141	0.00188348	-0.61226	-0.495225	-0.553743
ACTR1A	-6.34657	-7.03576	-10.5411	0.0589972	0.0682544	0.000174896	-0.56041	-0.547023	-0.553717
AC144652.1	-2.94914	-1.4647	-3.18145	0.108921	0.222773	0.0116571	-0.764051	-0.343193	-0.553622
IFI44	-3.75605	-5.1144	-6.81046	0.0697084	0.0853691	0.000218471	-0.568743	-0.5374	-0.553072
ANGPTL2	-7.15404	-6.5259	-10.7835	0.0352861	0.0691323	6.39519e-05	-0.480235	-0.625844	-0.553039
UQCR10	-3.08026	-2.3996	-4.26734	0.0900233	0.161217	0.00378838	-0.633759	-0.471577	-0.552668
MAP4K1	-4.10653	-2.02944	-4.30066	0.0817559	0.156004	0.00255164	-0.71627	-0.388899	-0.552584
NTMT1	-2.43459	-3.334	-4.44963	0.135951	0.107644	0.00390311	-0.514117	-0.590539	-0.552328
NRARP	-2.10496	-1.29901	-2.59816	0.144142	0.250914	0.0190831	-0.502534	-0.600062	-0.551298
CD72	-0.599666	-2.69929	-2.05738	0.310046	0.126062	0.0377597	-0.159168	-0.943271	-0.55122
TSC22D4	-3.56596	-3.60729	-5.67074	0.108969	0.109513	0.00216194	-0.627583	-0.473291	-0.550437
ATP6V0E2	-2.23173	-2.93559	-4.01472	0.154315	0.145023	0.00829312	-0.502158	-0.597748	-0.549953
LIMK1	-3.66005	-6.09005	-7.11482	0.0727174	0.0429087	0.000142561	-0.557071	-0.542721	-0.549896
C19orf70	-2.50032	-2.34644	-3.82825	0.114132	0.138288	0.00436774	-0.616777	-0.48301	-0.549893
SNN	-5.47326	-9.9621	-10.8201	0.0748245	0.0286471	0.000120628	-0.584828	-0.514626	-0.549727
ELAVL4	-0.368966	-0.42059	-0.624049	0.356384	0.39314	0.185611	-0.853242	-0.244815	-0.549028
GREB1	-2.33795	-1.08233	-2.48527	0.125766	0.266627	0.022291	-0.678208	-0.418456	-0.548332
SLC1A1	-3.10693	-11.767	-7.09362	0.0874404	0.0224752	0.00012153	-0.347074	-0.749251	-0.548162
TNFRSF25	-3.22577	-2.22228	-4.16717	0.116564	0.151104	0.0045621	-0.596635	-0.498734	-0.547684
DCDC1	-1.73822	-1.42503	-2.48668	0.16339	0.242389	0.0223359	-0.452443	-0.642422	-0.547433
PYDC1	-5.88787	-1.20294	-3.38903	0.0380793	0.248086	0.00690933	-0.835077	-0.259293	-0.547185
BAD	-2.41714	-2.51893	-3.90081	0.141701	0.159271	0.00842111	-0.557114	-0.536015	-0.546564
ATP5MF	-2.26294	-3.48582	-4.34191	0.131911	0.124938	0.00208224	-0.591788	-0.501251	-0.546519
CCDC159	-7.84013	-0.948007	-3.08792	0.0407673	0.287826	0.0100672	-0.914834	-0.177921	-0.546377
PANO1	-2.66018	-2.45599	-4.0387	0.116666	0.13152	0.00392799	-0.463523	-0.629132	-0.546327
TNNT1	-3.47366	-3.74792	-5.69971	0.0911422	0.107623	0.00138845	-0.596399	-0.495615	-0.546007
TSNAXIP1	-2.99766	-6.70415	-6.34699	0.0907985	0.0312027	0.000244098	-0.590787	-0.500669	-0.545728
ITGB1BP2	-4.76258	-1.01337	-2.98961	0.0840578	0.28727	0.0128531	-0.707432	-0.383125	-0.545279
EPHA1	-0.299588	-2.82135	-1.73953	0.373667	0.145079	0.0622675	-0.14325	-0.946776	-0.545013
ARHGEF19	-1.14114	-3.44925	-2.93547	0.22145	0.0891243	0.0121349	-0.331833	-0.757864	-0.544849
HOGA1	-2.06174	-0.765444	-2.0162	0.157368	0.330367	0.046751	-0.603755	-0.485532	-0.544643
NOL3	-3.41417	-2.98837	-5.03756	0.108531	0.105156	0.00182836	-0.651301	-0.437337	-0.544319
NECTIN3-AS1	-1.54446	-1.5427	-2.44061	0.17519	0.203904	0.022525	-0.345608	-0.742158	-0.543883
PMP22	-10.4577	-5.67811	-11.2515	0.0257599	0.0565759	3.10217e-05	-0.563272	-0.524286	-0.543779
DAAM2	-2.86188	-2.40864	-4.13749	0.104808	0.129305	0.00293684	-0.378601	-0.7081	-0.54335
NAA10	-4.00397	-3.15605	-5.57045	0.0926608	0.134615	0.00244625	-0.584586	-0.501465	-0.543025
CFL1	-2.65573	-2.99204	-4.44917	0.130374	0.143589	0.00546109	-0.571477	-0.513942	-0.542709
USP41	-1.73118	-1.1768	-2.25617	0.172751	0.255209	0.0287718	-0.314725	-0.770657	-0.542691
TAS1R3	-7.83942	-2.26374	-5.31017	0.0316593	0.138129	0.000694889	-0.60225	-0.482867	-0.542559
ZNF846	-1.84968	-6.16154	-4.4487	0.150786	0.0448421	0.0019051	-0.339239	-0.745594	-0.542416
MT-ND3	-2.49066	-1.77908	-3.30161	0.122088	0.208126	0.00839641	-0.676146	-0.407908	-0.542027
AC012313.10	-1.40217	-1.91688	-2.58571	0.198406	0.178021	0.0188109	-0.526512	-0.557493	-0.542002
DOHH	-2.64437	-2.20127	-3.80236	0.121008	0.156087	0.00613442	-0.63451	-0.449349	-0.54193
GPR137	-3.49924	-2.00863	-4.05297	0.0982455	0.168943	0.00470343	-0.64903	-0.434068	-0.541549
ATP2A1-AS1	-2.05601	-2.03126	-3.23118	0.136699	0.166244	0.00860811	-0.768665	-0.313889	-0.541277
THPO	-2.32788	-3.12328	-4.22106	0.140383	0.132233	0.00240657	-0.427278	-0.654887	-0.541082
ZNF428	-2.61732	-1.96067	-3.55652	0.132384	0.187399	0.0101393	-0.638532	-0.442989	-0.54076
AKT1S1	-3.18134	-2.89133	-4.78942	0.0879103	0.111407	0.00156476	-0.647628	-0.433517	-0.540573
FGD3	-2.25251	-3.18627	-4.17826	0.128586	0.0998225	0.00304507	-0.601969	-0.478237	-0.540103
C5orf30	-6.3724	-4.3043	-8.03301	0.0468925	0.0609946	7.7755e-05	-0.5165	-0.562838	-0.539669
AC091544.4	-0.95378	-3.60494	-2.7225	0.248768	0.121435	0.017907	-0.415921	-0.662844	-0.539382
TFEB	-3.17031	-2.61316	-4.5294	0.0921295	0.130434	0.00244017	-0.541574	-0.536817	-0.539195
HIST1H4E	-1.91309	-0.839665	-2.02446	0.14649	0.309432	0.0390504	-0.683236	-0.394209	-0.538723
SERF2	-2.36574	-2.61383	-3.92779	0.130277	0.156594	0.00660672	-0.562752	-0.514622	-0.538687
DNAH2	-1.02846	-0.967981	-1.57789	0.246426	0.292235	0.0730161	-0.476381	-0.600118	-0.538249
FAM20C	-3.42181	-4.00946	-5.83236	0.0879674	0.0859383	0.000834907	-0.561262	-0.514764	-0.538013
C1orf105	-6.7529	-3.5198	-7.13058	0.0329709	0.0894815	0.000166491	-0.626403	-0.449585	-0.537994
VTCN1	-4.2208	-3.42841	-5.97126	0.0598338	0.124188	0.000660789	-0.582072	-0.493204	-0.537638
MT-TL2	-1.91722	-0.562422	-1.73663	0.160862	0.370408	0.0569249	-0.912797	-0.162402	-0.5376
PPP1R27	-8.87241	-2.42246	-5.66945	0.0274829	0.127984	0.000491259	-0.687224	-0.387857	-0.537541
CGNL1	-2.55927	-2.94529	-4.33078	0.109019	0.115988	0.00243383	-0.311472	-0.763489	-0.53748
FTH1P20	-2.20928	-0.754128	-2.06674	0.128395	0.324344	0.0368954	-0.707219	-0.366867	-0.537043
RRAS	-2.43247	-1.6125	-3.10003	0.124	0.206817	0.0121734	-0.698369	-0.37569	-0.53703
CETN2	-4.16466	-2.89521	-5.38008	0.0875149	0.103282	0.000851177	-0.562802	-0.51125	-0.537026
NDUFA4L2	-3.13395	-5.91415	-6.34969	0.115092	0.0383894	0.000721727	-0.683385	-0.388606	-0.535995
CFL1P1	-16.5142	-1.41747	-4.01365	0.0200887	0.21811	0.00309545	-0.513337	-0.558412	-0.535874
BTG1	-6.01818	-2.46682	-5.39874	0.0442246	0.161491	0.00215099	-0.603623	-0.465312	-0.534467
PHYHD1	-2.92535	-3.21025	-4.83962	0.0931202	0.124019	0.00161985	-0.497562	-0.571149	-0.534356
PRR7	-1.51597	-1.59925	-2.4618	0.185277	0.212391	0.0261233	-0.517388	-0.550907	-0.534147
FANCE	-4.73533	-4.93644	-7.64197	0.0551609	0.0667669	0.000158023	-0.626302	-0.441653	-0.533978
TRIM72	-4.35946	-4.23051	-6.78908	0.0571876	0.0942335	0.000251772	-0.573264	-0.492824	-0.533044
FICD	-4.76042	-3.81366	-6.67731	0.0526016	0.0800789	0.000238919	-0.750866	-0.314602	-0.532734
JAG1	-3.38241	-3.21274	-5.21013	0.0912362	0.0929866	0.00110672	-0.550752	-0.513788	-0.53227
STUM	-2.8884	-2.533	-4.26814	0.129735	0.149424	0.00594751	-0.522623	-0.540206	-0.531415
CNPY4	-2.8511	-5.20625	-5.74563	0.128812	0.0829065	0.00219211	-0.474899	-0.587854	-0.531377
OAZ2	-4.52489	-4.53428	-7.1619	0.0916344	0.0853974	0.000855041	-0.547351	-0.515299	-0.531325
MSX2	-3.80457	-4.33826	-6.40414	0.0726393	0.0648135	0.000228271	-0.47581	-0.586494	-0.531152
HAGHL	-2.19179	-1.78739	-3.12169	0.133723	0.203169	0.0128644	-0.642659	-0.419182	-0.530921
NUP50-AS1	-2.44859	-2.04303	-3.52681	0.132131	0.15609	0.0070291	-0.552415	-0.509004	-0.53071
COPRS	-2.52452	-1.48908	-3.01885	0.11977	0.225106	0.0114547	-0.673106	-0.387211	-0.530159
RRP36	-6.02732	-3.75039	-7.20779	0.0376739	0.10578	0.000351809	-0.531006	-0.529124	-0.530065
FIGN	-1.00772	-1.4443	-1.91354	0.238772	0.21532	0.0445294	-0.312232	-0.747194	-0.529713
AC068870.2	-2.00487	-2.50381	-3.528	0.14024	0.123977	0.00566269	-0.424657	-0.634562	-0.529609
ANXA2	-3.74368	-5.64492	-7.04489	0.107657	0.0734802	0.00109908	-0.455184	-0.603979	-0.529581
SPAG8	-7.10838	-0.880976	-2.95591	0.0333853	0.301498	0.0124814	-0.818403	-0.240591	-0.529497
GPC4	-3.27647	-8.30034	-7.07064	0.111894	0.0551391	0.000325899	-0.475827	-0.581918	-0.528872
USP51	-0.982165	-2.73735	-2.52601	0.250788	0.111745	0.0231535	-0.250079	-0.807577	-0.528828
ATP5F1E	-2.14439	-2.51486	-3.66342	0.133782	0.144749	0.00494031	-0.576639	-0.48079	-0.528714
ZNF517	-2.55325	-4.24704	-5.01695	0.117223	0.0606563	0.00113343	-0.572909	-0.483679	-0.528294
NR2E3	-1.91271	-2.56592	-3.47847	0.152241	0.141506	0.00807869	-0.467975	-0.587131	-0.527553
MAPKAPK2	-4.91045	-5.54525	-8.22617	0.0494693	0.0850464	9.4674e-05	-0.529214	-0.52583	-0.527522
GPER1	-1.78936	-5.60555	-4.28038	0.163466	0.0415886	0.00303585	-0.403938	-0.649498	-0.526718
NMNAT2	-0.101271	-1.75575	-1.2014	0.410556	0.193189	0.105137	-0.0889815	-0.963958	-0.52647
CDC42EP1	-3.60753	-2.15023	-4.2668	0.0731907	0.16071	0.00293811	-0.63192	-0.420722	-0.526321
SCN1B	-4.26041	-5.47744	-7.54551	0.0693493	0.0468899	9.07595e-05	-0.534106	-0.518459	-0.526283
LIPT2	-3.10803	-2.02944	-3.8981	0.124579	0.154289	0.00424788	-0.470497	-0.581864	-0.526181
EVI5L	-7.83391	-7.44379	-12.067	0.0626188	0.0553838	0.000129478	-0.55128	-0.501063	-0.526172
MIEN1	-2.59463	-2.22894	-3.79395	0.117123	0.175652	0.0073364	-0.555387	-0.496794	-0.526091
MRAS	-7.38867	-8.81769	-12.672	0.0320352	0.0561381	3.3997e-06	-0.541499	-0.510564	-0.526032
AL645608.7	-3.82893	-3.2065	-5.51287	0.0893279	0.0926149	0.000591258	-0.478264	-0.573566	-0.525915
FSCN2	-6.96395	-3.78255	-7.56252	0.0423952	0.0721829	0.000105459	-0.643681	-0.407357	-0.525519
SPATA2L	-2.01432	-2.1379	-3.28036	0.142765	0.18537	0.0110815	-0.482535	-0.568214	-0.525375
CPT1C	-5.86631	-5.58817	-9.04843	0.0443745	0.0521475	5.94247e-05	-0.566185	-0.484275	-0.52523
C8orf82	-2.22477	-1.15602	-2.51234	0.138378	0.264724	0.0209285	-0.740319	-0.308676	-0.524497
TGFB3	-3.37359	-9.274	-7.36407	0.0822377	0.0327001	0.000142798	-0.44835	-0.600048	-0.524199
ARMCX3	-24.8576	-20.5097	-35.3783	0.0152418	0.0103039	2.70295e-08	-0.538593	-0.509643	-0.524118
DNAJC12	-2.33668	-2.66191	-3.93647	0.139924	0.114171	0.00396145	-0.544056	-0.503831	-0.523944
MIR3685	-1.92409	-1.24114	-2.43623	0.16296	0.248722	0.0269973	-0.57881	-0.468438	-0.523624
SHF	-1.70849	-3.12935	-3.54313	0.163531	0.132582	0.00719753	-0.444483	-0.602696	-0.523589
AC073548.1	-3.47746	-0.402251	-1.98691	0.095178	0.395722	0.0406536	-0.960432	-0.0861992	-0.523316
PCDHAC1	-0.817227	-2.34759	-2.19225	0.269774	0.151122	0.0312276	-0.307031	-0.738999	-0.523015
PRR5	-3.32844	-1.66847	-3.57344	0.11032	0.211227	0.00976164	-0.615438	-0.430325	-0.522882
PCDH19	-1.1426	-2.54219	-2.64089	0.231621	0.142916	0.02269	-0.356928	-0.688681	-0.522805
ACE	-2.38256	-2.1966	-3.61507	0.144526	0.145348	0.00711047	-0.557504	-0.487727	-0.522616
UBAP1L	-4.91031	-2.5211	-5.20813	0.0493056	0.137001	0.00111117	-0.613839	-0.42953	-0.521684
NDUFA1	-1.68518	-2.74445	-3.34096	0.173962	0.14325	0.00725472	-0.537882	-0.505311	-0.521597
SLC9A3-AS1	-5.16623	-2.52921	-5.29337	0.0531866	0.147573	0.00168097	-0.619169	-0.423425	-0.521297
CDC37L1-AS1	-3.42499	-1.02549	-2.77741	0.0811203	0.278301	0.0161365	-0.534265	-0.508276	-0.521271
LINC00629	-2.91417	-4.32202	-5.47715	0.122948	0.095906	0.000671366	-0.60177	-0.439951	-0.520861
CAPN5	-6.85368	-6.31234	-10.3845	0.047605	0.0703085	1.21826e-05	-0.475077	-0.566464	-0.520771
TXNL4A	-3.79986	-2.14176	-4.33511	0.0769596	0.175188	0.00275899	-0.594908	-0.446279	-0.520593
CNBD2	-0.754956	-1.64017	-1.79496	0.2815	0.201919	0.0516562	-0.252041	-0.788884	-0.520463
PDLIM5	-4.26961	-9.26447	-8.83655	0.0684791	0.0241305	6.47835e-05	-0.373542	-0.666524	-0.520033
TSEN34	-2.07051	-3.07491	-3.92572	0.138387	0.138276	0.00502447	-0.533941	-0.506068	-0.520004
PIK3C2B	-5.36517	-3.18324	-6.23595	0.0449109	0.118962	0.000663548	-0.520763	-0.519172	-0.519967
MMP25-AS1	-6.98703	-4.76305	-8.85108	0.0543164	0.0784211	0.000232524	-0.546043	-0.492426	-0.519234
DIRAS1	-1.77513	-0.58071	-1.68994	0.156835	0.359652	0.0591272	-0.798069	-0.239815	-0.518942
CNTN3	-2.96728	-1.61656	-3.367	0.12822	0.203199	0.00987922	-0.568294	-0.469126	-0.51871
SUMF1	-9.6625	-11.8758	-16.7684	0.0260923	0.0160523	5.03273e-07	-0.533894	-0.503255	-0.518574
PLEKHA6	-2.10781	-1.23008	-2.52952	0.15747	0.24515	0.0204457	-0.583066	-0.454079	-0.518573
RND3	-5.1512	-6.33206	-8.95069	0.0613433	0.0389499	3.34493e-05	-0.450571	-0.586522	-0.518546
LEFTY2	-4.31971	-2.7281	-5.25842	0.0698617	0.11358	0.00096222	-0.634735	-0.401443	-0.518089
BCL2L1	-3.48477	-4.92655	-6.4147	0.10602	0.0848833	0.00125236	-0.571155	-0.464245	-0.5177
ZSCAN12P1	-1.21462	-2.4463	-2.68072	0.212824	0.159254	0.0167054	-0.426917	-0.607853	-0.517385
MT-TC	-1.30817	-1.75511	-2.39337	0.219379	0.192731	0.0308207	-0.869464	-0.164335	-0.5169
MRPS12	-2.99328	-2.59504	-4.39577	0.120064	0.157895	0.00584385	-0.565317	-0.468227	-0.516772
SCPEP1	-4.72678	-7.19705	-8.89446	0.0879569	0.0403108	0.00027544	-0.495821	-0.537408	-0.516614
BCAR1	-3.55072	-3.15563	-5.28151	0.0863418	0.0998239	0.00111471	-0.520317	-0.512227	-0.516272
ST7	-7.06707	-6.79637	-10.9542	0.0321142	0.0306807	7.078e-06	-0.495043	-0.53735	-0.516197
SIX2	-2.83162	-2.23921	-3.95861	0.104911	0.146741	0.00328101	-0.564161	-0.467831	-0.515996
LMTK3	-0.104995	-2.52052	-1.45458	0.410179	0.135756	0.0829057	-0.0604049	-0.971573	-0.515989
FMC1	-2.92869	-1.53987	-3.26143	0.126714	0.230644	0.0148802	-0.626231	-0.40572	-0.515976
ELOB	-2.13534	-2.41874	-3.58853	0.138381	0.162113	0.00815925	-0.569538	-0.462361	-0.51595
AP002387.2	-3.19715	-2.4344	-4.3715	0.0907799	0.134363	0.00201799	-0.546034	-0.485604	-0.515819
GPX4	-2.3731	-2.19408	-3.60596	0.140824	0.165495	0.00909931	-0.551027	-0.480553	-0.51579
ROMO1	-1.63275	-1.6362	-2.58433	0.170701	0.212496	0.0191954	-0.685145	-0.346426	-0.515785
HEATR3	-6.00872	-4.87932	-8.48611	0.0575524	0.0710573	3.98638e-05	-0.473912	-0.557316	-0.515614
PARD6A	-1.17534	-1.50945	-2.10728	0.215284	0.207418	0.0349439	-0.504834	-0.526283	-0.515559
KLF9	-4.82608	-12.9224	-10.308	0.0629158	0.027228	2.05479e-05	-0.376743	-0.654256	-0.5155
H1FX-AS1	-1.54637	-2.02533	-2.79014	0.187643	0.154809	0.0160009	-0.357512	-0.67219	-0.514851
ACSS2	-5.05515	-9.20743	-10.009	0.0481687	0.0401658	1.86569e-05	-0.430191	-0.599499	-0.514845
ABCB4	-2.81405	-1.42892	-3.08425	0.0977443	0.216691	0.00994122	-0.558688	-0.470587	-0.514638
TPI1P1	-1.00725	-5.16206	-3.02401	0.247703	0.0469855	0.0133454	-0.288889	-0.740384	-0.514636
SETD9	-2.70416	-2.8528	-4.39006	0.103249	0.104945	0.00195657	-0.534154	-0.494905	-0.514529
HSD17B10	-2.90162	-2.87907	-4.56997	0.121615	0.140964	0.00463607	-0.559308	-0.46943	-0.514369
IL17RE	-4.5425	0.0661746	-1.55415	0.0762995	0.466119	0.0740651	-1.07327	0.0445541	-0.514357
PITPNM1	-3.09323	-3.03995	-4.84831	0.0884405	0.135939	0.00194753	-0.517181	-0.511047	-0.514114
TMEM187	-4.18102	-1.70019	-3.87673	0.0929175	0.216393	0.00867543	-0.73241	-0.295309	-0.513859
EMC8	-2.51275	-2.09779	-3.61978	0.132921	0.186618	0.0102073	-0.506041	-0.521176	-0.513608
PHLDA3	-2.49213	-1.85605	-3.37838	0.112023	0.20278	0.00917042	-0.575048	-0.451866	-0.513457
ARHGAP39	-4.49924	-4.09416	-6.77509	0.0597946	0.067024	0.000160991	-0.532342	-0.494066	-0.513204
MLC1	-1.01029	-0.930595	-1.53367	0.251846	0.294254	0.0759807	-0.52	-0.506219	-0.513109
SMAP2	-7.83896	-14.6882	-15.5366	0.0484725	0.0271524	2.12412e-06	-0.552799	-0.473286	-0.513042
MEX3D	-2.13418	-1.53387	-2.84724	0.132145	0.218467	0.0145491	-0.635952	-0.389861	-0.512907
MAPK8IP1P2	-1.3618	-0.909917	-1.77022	0.21543	0.307702	0.0630446	-0.599131	-0.426018	-0.512575
PGAP3	-3.04887	-3.68938	-5.27393	0.12292	0.0747977	0.00150401	-0.627463	-0.397076	-0.512269
CCDC9B	-7.55128	-2.93204	-6.39489	0.0269731	0.118118	0.000442926	-0.586869	-0.436765	-0.511817
GNAS	-4.61393	-5.09442	-7.65105	0.0628637	0.0541415	0.000150061	-0.541792	-0.481692	-0.511742
EMP3	-2.53309	-2.25202	-3.77146	0.111239	0.160262	0.00540308	-0.569999	-0.453021	-0.51151
ELFN1	-2.6697	-3.44049	-4.75052	0.11414	0.123835	0.00281632	-0.564845	-0.457841	-0.511343
TAF13	-3.02899	-3.12761	-4.8659	0.121926	0.134283	0.00414104	-0.470154	-0.552353	-0.511253
AL139289.1	-1.56594	-0.696819	-1.69651	0.173665	0.336479	0.059504	-0.631968	-0.390397	-0.511183
NKX6-1	-2.8681	-1.54196	-3.23799	0.096411	0.209046	0.00854076	-0.628327	-0.393928	-0.511127
AC073283.2	-0.891696	-2.11237	-2.17494	0.257099	0.182308	0.0343514	-0.348384	-0.673696	-0.51104
CYB5A	-2.40417	-1.9374	-3.4003	0.118875	0.178947	0.00705375	-0.545483	-0.475992	-0.510737
ALX4	-1.91605	-1.86433	-2.98826	0.145914	0.191148	0.0128988	-0.399272	-0.622113	-0.510692
COL2A1	-2.67514	-6.93277	-5.88452	0.133693	0.067686	0.00189038	-0.41242	-0.608936	-0.510678
AC009275.1	-2.44259	-0.543739	-1.91518	0.137997	0.369728	0.0449074	-0.912536	-0.10859	-0.510563
C11orf68	-3.28801	-2.44049	-4.42999	0.0823238	0.132333	0.00212481	-0.555034	-0.465868	-0.510451
SCCPDH	-5.76551	-7.11687	-10.0321	0.0526172	0.03039	2.80307e-05	-0.514066	-0.506142	-0.510104
NACAD	-4.20206	-3.15236	-5.67864	0.0598178	0.120397	0.000762387	-0.598651	-0.41972	-0.509185
EMID1	-3.52087	-2.1599	-4.24031	0.0754224	0.145772	0.00233571	-0.590087	-0.427636	-0.508861
SOX12	-2.84105	-2.35979	-4.0786	0.0988496	0.139429	0.00290048	-0.62709	-0.390276	-0.508683
MAN1B1-AS1	-1.67431	-1.17228	-2.21551	0.17711	0.258996	0.0346692	-0.64077	-0.376385	-0.508577
RASGRP2	-2.7408	-2.89312	-4.45076	0.101185	0.119188	0.00202077	-0.48931	-0.527801	-0.508556
AC136475.3	-4.88668	-0.0235737	-1.67758	0.0851575	0.473108	0.0596802	-1.0047	-0.0120876	-0.508395
ARHGEF17	-8.63587	-5.13128	-9.94381	0.0276992	0.0807558	0.000119169	-0.492732	-0.522919	-0.507826
DPF1	-3.1135	-1.95214	-3.81543	0.122766	0.186969	0.0083595	-0.601169	-0.41436	-0.507764
PPARD	-7.41048	-5.03342	-9.35991	0.0415828	0.0476519	2.27816e-05	-0.512803	-0.502098	-0.507451
EYA4	-1.91928	-2.26633	-3.29124	0.16652	0.163658	0.0130157	-0.475724	-0.539165	-0.507444
TMEM250	-3.56151	-2.8648	-5.0163	0.0799196	0.104839	0.00107743	-0.590803	-0.423793	-0.507298
SAT2	-2.68279	-2.70126	-4.25641	0.117867	0.152996	0.0052567	-0.559793	-0.454759	-0.507276
TMEM141	-2.21103	-3.10786	-4.0921	0.147833	0.10327	0.00484036	-0.475568	-0.538945	-0.507256
EPOP	-1.93114	-2.38613	-3.38267	0.149676	0.147909	0.00686319	-0.634255	-0.37962	-0.506937
NID2	-3.51726	-0.393864	-1.98295	0.0754256	0.400774	0.0445421	-0.709582	-0.304256	-0.506919
FAM153B	-1.7377	-1.54427	-2.58919	0.175208	0.216519	0.0185974	-0.323598	-0.689743	-0.506671
AC009955.4	-3.20049	-1.34262	-3.12323	0.118881	0.22888	0.0095563	-0.638462	-0.37439	-0.506426
AC008014.1	-3.89419	-2.62848	-4.94932	0.0841336	0.149149	0.00125467	-0.433214	-0.578465	-0.505839
NA	-2.74417	-4.11918	-5.1875	0.133003	0.08401	0.00263368	-0.748684	-0.262824	-0.505754
FHL3	-4.13572	-2.60941	-5.03795	0.0628976	0.150502	0.00199408	-0.554049	-0.457197	-0.505623
AL591846.1	-1.01362	-0.195092	-0.902989	0.252686	0.439313	0.143418	-0.979426	-0.0313957	-0.505411
AC005962.1	-4.13678	-0.25353	-1.89003	0.0632757	0.429229	0.0496975	-0.886421	-0.123575	-0.504998
NIPSNAP3A	-3.17375	-4.4651	-5.83914	0.111597	0.0910206	0.00165976	-0.541974	-0.467426	-0.5047
AC007364.1	-1.7881	-0.371731	-1.48312	0.165253	0.407137	0.0771964	-0.779881	-0.229069	-0.504475
UBE2M	-2.6386	-2.45882	-4.02522	0.10538	0.165877	0.00437522	-0.565187	-0.443098	-0.504142
SELENOM	-2.46474	-1.6785	-3.18547	0.120714	0.21292	0.0125458	-0.517026	-0.491245	-0.504135
RNF122	-3.66516	-4.45729	-6.34803	0.0715051	0.0894749	0.000344316	-0.578893	-0.429107	-0.504
TST	-2.99306	-2.21275	-4.02935	0.113301	0.152545	0.0049066	-0.526274	-0.481583	-0.503928
KLF6	-3.60411	-5.34278	-6.74635	0.0937031	0.0703929	0.000677557	-0.462512	-0.545081	-0.503796
SLC27A5	-1.4323	-1.77477	-2.51852	0.185795	0.178846	0.0204037	-0.509713	-0.497633	-0.503673
LIMD2	-2.84537	-2.64255	-4.33278	0.121987	0.155077	0.00584365	-0.547588	-0.459722	-0.503655
STUB1	-3.00827	-1.81993	-3.6175	0.101916	0.190816	0.00737058	-0.587848	-0.418983	-0.503415
PWWP2B	-2.49548	-2.93062	-4.26299	0.119	0.10579	0.00283788	-0.578909	-0.427503	-0.503206
MAP4K2	-3.23124	-4.94674	-6.1294	0.103404	0.0536102	0.000675481	-0.401923	-0.603955	-0.502939
ARG2	-9.44361	-1.43407	-3.94819	0.0251512	0.228605	0.00506571	-0.539147	-0.466474	-0.50281
GLCCI1	-5.6355	-3.50125	-6.74233	0.0761246	0.11104	0.000206472	-0.544797	-0.460165	-0.502481
TMEM109	-4.24137	-4.03398	-6.53725	0.081764	0.0696439	0.0004275	-0.516296	-0.488532	-0.502414
AP001160.2	-0.677373	-1.33664	-1.54169	0.299239	0.237922	0.0706119	-0.31243	-0.691836	-0.502133
ERG28	-2.30418	-3.68181	-4.47975	0.15518	0.11762	0.00610268	-0.417776	-0.586304	-0.50204
INPPL1	-9.41043	-11.4375	-16.2575	0.0536618	0.015428	5.0738e-06	-0.530272	-0.473335	-0.501803
LRRC75A	-4.57132	-13.5746	-9.91722	0.053661	0.0271324	1.35192e-05	-0.416364	-0.586513	-0.501439
SORCS2	-4.14533	-2.71508	-5.16604	0.0820873	0.139318	0.00225936	-0.623525	-0.378425	-0.500975
AC022968.1	-1.0315	-0.799298	-1.44134	0.244186	0.32079	0.0796371	-0.631427	-0.370232	-0.50083
DIO2	-0.484144	-4.43698	-2.21364	0.337116	0.0896395	0.0326587	-0.0798716	-0.921669	-0.50077
AC007114.1	-3.17747	-1.16992	-2.89788	0.121256	0.260585	0.0168232	-0.56429	-0.437058	-0.500674
SLC50A1	-2.69768	-3.52916	-4.83045	0.130395	0.107655	0.00339195	-0.494246	-0.506983	-0.500615
TIMM29	-2.37823	-1.87468	-3.32495	0.13263	0.173884	0.0074061	-0.58488	-0.415345	-0.500112
GALNT11	-12.7995	-7.4203	-14.4164	0.0251884	0.064807	6.63083e-06	-0.524821	-0.475367	-0.500094
SEC61B	-2.37818	-3.26481	-4.35267	0.120839	0.12603	0.0030948	-0.502081	-0.497351	-0.499716
C20orf197	-1.40907	-1.68803	-2.43734	0.202199	0.200335	0.0278074	-0.455358	-0.543917	-0.499638
MSMO1	-3.09723	-4.63893	-5.83488	0.107672	0.0820088	0.00127388	-0.393825	-0.605424	-0.499624
FAM50A	-3.29243	-2.58724	-4.58025	0.0840898	0.159146	0.00324274	-0.562752	-0.436432	-0.499592
NDUFA3	-1.96257	-3.57067	-4.0262	0.157784	0.0812451	0.00368106	-0.507307	-0.491577	-0.499442
BCL7C	-2.31356	-1.57777	-2.99742	0.122945	0.209235	0.012595	-0.577839	-0.420526	-0.499182
SLC25A22	-6.76669	-4.79686	-8.79231	0.0655603	0.0658074	0.000172643	-0.526403	-0.471642	-0.499023
ADAT3	-1.5654	-0.988831	-1.97528	0.183058	0.281696	0.0433126	-0.629111	-0.368118	-0.498615
FAHD1	-2.95337	-3.31762	-4.93986	0.130573	0.126142	0.00429852	-0.47248	-0.524695	-0.498588
HIST1H2BE	-2.20689	-3.43739	-4.25572	0.127826	0.0899729	0.00230849	-0.404777	-0.592276	-0.498526
SERINC2	-4.71633	-4.04328	-6.87451	0.0625818	0.0936776	0.000493418	-0.537941	-0.458378	-0.498159
GCNA	-1.57318	-1.4571	-2.39372	0.173285	0.214486	0.0239657	-0.41611	-0.580175	-0.498142
CCDC181	-5.14448	-3.09411	-6.04036	0.0507133	0.11178	0.000642366	-0.663702	-0.332414	-0.498058
SRA1	-3.65989	-3.66123	-5.78785	0.078119	0.0883933	0.00071388	-0.588551	-0.407016	-0.497784
AC069281.2	-2.81087	-1.58551	-3.26215	0.104232	0.216652	0.00887085	-0.620233	-0.375088	-0.49766
EXOG	-3.44022	-6.84555	-7.03991	0.0786894	0.0434907	0.000172372	-0.450514	-0.544611	-0.497562
PRRT3	-5.12876	-6.98808	-9.27826	0.0567419	0.058502	0.000106893	-0.534923	-0.460163	-0.497543
FAM13C	-1.60968	-1.91838	-2.77521	0.169805	0.164757	0.0148112	-0.490851	-0.504076	-0.497464
SNRPEP4	-0.419761	-2.92512	-1.90215	0.34699	0.134743	0.0479019	-0.231552	-0.763279	-0.497415
BAX	-2.32989	-2.58186	-3.87388	0.140304	0.151571	0.00761869	-0.524434	-0.469827	-0.49713
ITGA4	-1.52634	-2.01572	-2.76528	0.198637	0.186994	0.0230146	-0.45037	-0.543531	-0.496951
LIN7B	-3.33669	-1.42774	-3.2749	0.104498	0.243479	0.0139757	-0.635264	-0.357373	-0.496319
IDH1-AS1	-0.93456	-1.1515	-1.64347	0.253374	0.255833	0.0624994	-0.493237	-0.498406	-0.495821
ZNF503-AS2	-2.23642	-2.36286	-3.6337	0.137446	0.143718	0.0069071	-0.57288	-0.418408	-0.495644
DNAH17-AS1	-2.68982	-0.867041	-2.37243	0.124559	0.310083	0.0253969	-0.744561	-0.246078	-0.495319
KLF16	-2.05576	-2.44242	-3.53419	0.143907	0.162785	0.0087733	-0.572258	-0.418377	-0.495318
AC016739.1	-1.0173	-2.56211	-2.50425	0.240645	0.125852	0.0209758	-0.35522	-0.635233	-0.495227
AL139100.1	-3.30609	-1.7256	-3.63475	0.0823768	0.186653	0.00532945	-0.471768	-0.518414	-0.495091
MIR4326	-2.77656	-0.242695	-1.66523	0.114082	0.428926	0.0606424	-0.887744	-0.102209	-0.494976
AC067852.3	-0.634748	-1.45241	-1.57162	0.303592	0.214422	0.0680003	-0.29444	-0.695435	-0.494937
ITGAE	-4.04096	-2.87072	-5.29095	0.0702818	0.12798	0.00144839	-0.489486	-0.499859	-0.494672
HTRA3	-1.60569	-3.12048	-3.41749	0.182253	0.135122	0.00670636	-0.59404	-0.394607	-0.494323
SNRPGP10	-1.48763	-1.42549	-2.30248	0.182933	0.237539	0.0278115	-0.648619	-0.338765	-0.493692
MAPK11	-3.1766	-1.38439	-3.16755	0.114092	0.22785	0.00892096	-0.76913	-0.21806	-0.493595
SCAMP5	-4.14772	-5.72242	-7.55086	0.0731895	0.0449193	9.60348e-05	-0.532852	-0.454265	-0.493558
ECH1	-2.73139	-3.02296	-4.53742	0.137757	0.127949	0.00515446	-0.563603	-0.422386	-0.492994
GDAP1L1	-3.23616	-1.08682	-2.80863	0.115147	0.267652	0.0141551	-0.647467	-0.338243	-0.492855
DOK3	-10.0149	-4.91972	-10.0051	0.0256758	0.0534052	2.21925e-05	-0.566831	-0.417834	-0.492332
SEC61G	-2.38059	-2.21852	-3.63206	0.131617	0.169242	0.00836929	-0.548902	-0.435305	-0.492104
MOSPD3	-2.18867	-3.00454	-4.01141	0.154028	0.127144	0.00701681	-0.551285	-0.432379	-0.491832
HOXD9	-1.88275	-1.64019	-2.77649	0.154041	0.213603	0.0151961	-0.629552	-0.353995	-0.491774
LPAR1	-2.36201	-10.2326	-5.6413	0.140067	0.0310746	0.00155829	-0.369841	-0.613139	-0.49149
RAET1G	-1.11937	-0.839831	-1.53977	0.225667	0.308151	0.0706101	-0.55622	-0.426709	-0.491465
CIDECP	-5.28725	-3.55986	-6.66934	0.0733329	0.0789998	0.000287536	-0.613103	-0.369424	-0.491263
CPLX1	-1.77288	-0.874492	-1.98673	0.156803	0.301582	0.0408267	-0.669402	-0.313011	-0.491206
TRIM58	-3.18203	-3.00581	-4.88772	0.100964	0.135219	0.00288558	-0.522994	-0.459346	-0.49117
ST6GALNAC4	-3.01462	-2.97703	-4.73662	0.0916782	0.139859	0.00230574	-0.556589	-0.424937	-0.490763
NACC2	-3.93492	-9.87258	-8.39252	0.0677917	0.0373226	6.07652e-05	-0.482119	-0.499214	-0.490666
THRA	-4.70152	-5.8988	-8.24095	0.0728157	0.0507485	5.4532e-05	-0.474943	-0.506228	-0.490586
SOX11	-5.12256	-7.43415	-9.4777	0.0654489	0.0400959	2.47519e-05	-0.538827	-0.442313	-0.49057
ISOC2	-2.78224	-1.94247	-3.63372	0.132089	0.195656	0.0108646	-0.583771	-0.396602	-0.490187
IGF2	-5.55398	-10.0823	-10.9698	0.0540494	0.0188526	1.83182e-05	-0.635045	-0.345312	-0.490179
FLVCR2	-7.16518	-4.36531	-8.41994	0.0637303	0.101274	7.53277e-05	-0.550214	-0.429728	-0.489971
ALKBH7	-2.39913	-1.86173	-3.3261	0.149272	0.181276	0.0113541	-0.586911	-0.392693	-0.489802
PPP1R15A	-4.08734	-4.87602	-7.01784	0.0750947	0.0953279	0.000596406	-0.580221	-0.399302	-0.489761
NAP1L5	-5.81612	-4.42346	-7.9023	0.0495704	0.0583298	8.44415e-05	-0.533532	-0.445562	-0.489547
PCDHA11	-0.979585	-1.35895	-1.83032	0.247849	0.250713	0.0496827	-0.466104	-0.512267	-0.489186
AC110285.1	-4.80954	-2.46512	-5.10157	0.0787542	0.124643	0.000949016	-0.781859	-0.196138	-0.488998
CFAP53	-4.20087	-1.62746	-3.78043	0.090331	0.214682	0.00500617	-0.519909	-0.456875	-0.488392
AC137767.1	-2.05326	-2.58735	-3.62718	0.159861	0.146385	0.00967555	-0.420243	-0.556395	-0.488319
NME4	-2.08987	-2.63486	-3.69209	0.13539	0.142546	0.00492765	-0.530868	-0.44571	-0.488289
SLC25A45	-6.32741	-4.8004	-8.57964	0.057767	0.0913973	0.000407744	-0.543341	-0.433101	-0.488221
LGALS1	-2.13255	-1.86242	-3.14751	0.139508	0.196818	0.0129323	-0.587771	-0.388325	-0.488048
MIIP	-2.06485	-1.86129	-3.09775	0.162155	0.200647	0.0170822	-0.530102	-0.445426	-0.487764
FOSL2	-5.47609	-3.76878	-6.99988	0.0443786	0.112983	0.000513144	-0.531068	-0.444213	-0.487641
BHLHE40	-1.46363	-1.11181	-2.01945	0.194718	0.260507	0.0397899	-0.56954	-0.405622	-0.487581
CCDC167	-1.80723	-2.22982	-3.16523	0.178146	0.148366	0.0131788	-0.598233	-0.37656	-0.487396
SUSD6	-3.24178	-6.99661	-6.78023	0.0900336	0.0624351	0.000354943	-0.420901	-0.553854	-0.487377
SAMD14	-1.78197	-3.08223	-3.60826	0.17933	0.10791	0.00917615	-0.325958	-0.648522	-0.48724
IL13RA1	-4.88937	-10.0106	-9.95729	0.0535287	0.0424346	3.00571e-05	-0.426379	-0.547889	-0.487134
ADGRA1	-3.61581	-1.881	-3.94265	0.0894941	0.179321	0.00488777	-0.682859	-0.291344	-0.487102
AC100854.1	-0.514787	-1.17786	-1.2926	0.333888	0.270522	0.102397	-0.366924	-0.606865	-0.486894
ZNF444	-2.51636	-1.91255	-3.44808	0.113572	0.174774	0.00733629	-0.591901	-0.381753	-0.486827
HIST2H4A	-2.41126	-1.97603	-3.44063	0.149736	0.162946	0.00693308	-0.577974	-0.395596	-0.486785
LRIG1	-3.59564	-3.22486	-5.37432	0.0928746	0.132095	0.00234884	-0.549612	-0.423871	-0.486741
AP000787.1	-4.50739	-0.496898	-2.23745	0.0618132	0.375387	0.0294265	-0.791287	-0.182065	-0.486676
PAX2	-4.75959	-3.46624	-6.3108	0.0894803	0.119086	0.000279911	-0.560466	-0.411608	-0.486037
4	-2.51074	-2.55063	-4.00114	0.134885	0.155819	0.00729898	-0.546007	-0.425181	-0.485594
HIST1H3H	-1.16002	-1.5574	-2.1267	0.231939	0.218564	0.0412312	-0.479744	-0.491246	-0.485495
MT-TI	-2.41543	-0.743793	-2.13415	0.117125	0.324831	0.0336332	-0.720702	-0.24991	-0.485306
MRPS30-DT	-1.45786	-1.15645	-2.05451	0.184257	0.266543	0.0400261	-0.610622	-0.359361	-0.484991
CPXM1	-3.31539	-5.11754	-6.30356	0.0861586	0.070055	0.000470183	-0.495029	-0.474129	-0.484579
AP000525.1	-3.03883	-0.551092	-2.08515	0.109573	0.364087	0.0360987	-0.753647	-0.215041	-0.484344
NGEF	-3.87307	-1.65329	-3.73075	0.0701281	0.196161	0.005015	-0.536548	-0.431998	-0.484273
ZIC1	-6.02776	-8.22768	-10.9018	0.0543578	0.0377445	4.91017e-05	-0.485317	-0.482529	-0.483923
URB1-AS1	-1.23969	-4.78249	-3.32591	0.221343	0.0721589	0.0113578	-0.422985	-0.544789	-0.483887
PRSS57	-1.52967	-1.3109	-2.23898	0.19367	0.239145	0.0295592	-0.344117	-0.623561	-0.483839
TSPAN17	-5.67601	-7.72754	-10.2591	0.0417972	0.0410149	1.92626e-05	-0.51383	-0.453818	-0.483824
JAK2	-3.04953	-3.02977	-4.80605	0.118854	0.139164	0.00425041	-0.511699	-0.455514	-0.483606
PPP1R3D	-3.07058	-4.08898	-5.53069	0.102223	0.0887865	0.00126898	-0.370591	-0.59587	-0.48323
TEN1	-1.78755	-0.921695	-2.042	0.159092	0.294877	0.0394069	-0.686973	-0.279025	-0.482999
STMN3	-2.64743	-2.21411	-3.81618	0.127226	0.144907	0.00532575	-0.515981	-0.449539	-0.48276
NDUFB2	-2.34997	-3.10763	-4.2343	0.136653	0.128733	0.00505697	-0.482243	-0.482991	-0.482617
SSR4	-3.37811	-2.43319	-4.47235	0.0793298	0.13706	0.00216878	-0.522195	-0.442759	-0.482477
ZNRF1	-6.3385	-5.46227	-9.26035	0.0740539	0.0597897	2.1797e-05	-0.447035	-0.51665	-0.481843
KDELR3	-1.21221	-8.31736	-3.53502	0.213416	0.0611815	0.00640387	-0.226651	-0.735777	-0.481214
PNMA6A	-4.30276	-0.169108	-1.80412	0.0656687	0.445683	0.0535437	-0.877789	-0.0842687	-0.481029
PFKFB4	-1.36841	-5.89248	-3.65015	0.199741	0.0391735	0.00596476	-0.452523	-0.509446	-0.480985
SLC39A3	-2.07524	-3.59475	-4.17213	0.151377	0.0763668	0.00337033	-0.425517	-0.536125	-0.480821
LINC02361	-2.84248	-0.525285	-2.00741	0.124494	0.371056	0.0420949	-0.782063	-0.17941	-0.480737
CACTIN-AS1	-4.37146	-2.07421	-4.4413	0.0733333	0.151852	0.00206615	-0.553133	-0.408264	-0.480699
CBX8	-3.12959	-2.67325	-4.5588	0.111274	0.141377	0.0039565	-0.486582	-0.474394	-0.480488
CIAPIN1	-4.61653	-5.64378	-8.00623	0.0683536	0.0418291	0.000111613	-0.438471	-0.522085	-0.480278
BCL11B	-5.35844	-5.84545	-8.83521	0.0738544	0.0505351	3.63593e-05	-0.522162	-0.437262	-0.479712
RPS6KA4	-3.13898	-2.85228	-4.72526	0.104838	0.127452	0.00282142	-0.525072	-0.434322	-0.479697
NKAIN4	-4.59374	-4.49401	-7.18341	0.0683289	0.0619224	0.000226586	-0.507822	-0.451367	-0.479595
AL365181.3	-4.10079	-2.62251	-5.03808	0.0702761	0.142283	0.00199446	-0.556129	-0.403037	-0.479583
IFITM10	-2.85333	-0.593429	-2.09158	0.0964071	0.363997	0.0396579	-0.72324	-0.235553	-0.479396
LY6G5C	-3.09098	0.151725	-1.30698	0.118414	0.448509	0.0932698	-1.02245	0.0637926	-0.479328
OSR1	-4.5115	-3.37986	-6.08734	0.0901217	0.105755	0.00119855	-0.382681	-0.575819	-0.47925
RGS19	-2.20218	-2.35166	-3.59684	0.14416	0.144919	0.00775751	-0.429071	-0.529418	-0.479245
NDUFB1	-3.19847	-2.18585	-4.11383	0.106966	0.173631	0.0029681	-0.593644	-0.364759	-0.479202
AC027309.2	-2.60634	-1.15477	-2.68104	0.113637	0.260591	0.0170705	-0.708922	-0.249231	-0.479077
SWSAP1	-1.30583	-3.99711	-3.28562	0.213633	0.0663428	0.0104015	-0.429498	-0.528095	-0.478796
AC010642.2	-2.44998	-4.08524	-4.82548	0.126328	0.0820157	0.00213884	-0.444617	-0.512799	-0.478708
TRPT1	-2.14819	-2.248	-3.47402	0.158833	0.178377	0.0129287	-0.519741	-0.437454	-0.478597
SNORA60	-1.36861	-2.31085	-2.78136	0.194853	0.152956	0.0146412	-0.411227	-0.545722	-0.478475
AL928654.4	-3.32441	-4.74801	-6.14697	0.0863743	0.0523841	0.000371472	-0.513209	-0.443657	-0.478433
TACO1	-2.76766	-3.27677	-4.74332	0.100199	0.117547	0.00153103	-0.510955	-0.445516	-0.478235
RTL8C	-2.48591	-2.01871	-3.52926	0.129573	0.156499	0.00593321	-0.565669	-0.390436	-0.478053
PEX7	-3.84458	-3.68107	-5.94627	0.0977307	0.113051	0.00180481	-0.408847	-0.546242	-0.477545
IGFBP2	-1.9313	-1.45305	-2.6424	0.155207	0.223418	0.0206487	-0.56762	-0.386795	-0.477208
RABAC1	-1.99802	-1.80461	-3.00071	0.15351	0.191163	0.0146117	-0.527813	-0.425842	-0.476827
ACSF2	-5.84595	-17.828	-12.6096	0.056592	0.0149953	2.39451e-05	-0.415359	-0.538259	-0.476809
SLC39A7	-4.57518	-5.78301	-8.04467	0.0750149	0.0633241	0.000300885	-0.482953	-0.470524	-0.476739
HES1	-2.74677	-1.56834	-3.21326	0.119299	0.219916	0.012959	-0.648893	-0.304173	-0.476533
FAM129B	-2.311	-3.1264	-4.20566	0.144608	0.132596	0.00616158	-0.452852	-0.500206	-0.476529
TMSB15A	-1.61664	-3.37008	-3.52428	0.185685	0.106959	0.00963707	-0.399554	-0.553373	-0.476463
COX6A1	-2.04783	-2.15468	-3.32069	0.15255	0.174952	0.0118971	-0.534733	-0.418159	-0.476446
ANXA6	-6.13685	-12.4447	-12.4147	0.0537986	0.0323897	3.17127e-05	-0.468282	-0.484481	-0.476382
SELPLG	-4.54581	-1.21166	-3.25027	0.0625927	0.246191	0.00807456	-0.66021	-0.29187	-0.47604
KCTD17	-2.70642	-2.79485	-4.34803	0.110738	0.109526	0.00250774	-0.478795	-0.472687	-0.475741
BIN1	-3.99513	-3.95028	-6.28116	0.0787341	0.0869186	0.000683121	-0.54553	-0.405063	-0.475297
AURKAIP1	-1.69554	-1.91743	-2.84906	0.170346	0.202096	0.0187791	-0.507612	-0.442765	-0.475189
RUNDC3B	-2.60749	-1.84498	-3.43551	0.113802	0.179246	0.00767524	-0.591073	-0.359151	-0.475112
RFTN1	-1.64532	-3.19764	-3.49545	0.175003	0.120595	0.00862964	-0.287887	-0.662268	-0.475077
CCM2	-4.92116	-3.19522	-6.07526	0.0665358	0.10191	0.000648347	-0.529299	-0.420319	-0.474809
ID2	-1.14614	-1.35316	-1.97018	0.235058	0.233007	0.047065	-0.446049	-0.502531	-0.47429
ATP5MC3	-2.57879	-3.00044	-4.38589	0.122942	0.134359	0.00426513	-0.470059	-0.478336	-0.474198
MEIS3	-3.2953	-3.19104	-5.12646	0.0827367	0.129342	0.00160902	-0.5507	-0.397623	-0.474162
EIF5A	-2.8454	-2.7686	-4.43743	0.13003	0.150534	0.00605482	-0.490064	-0.457866	-0.473965
RCN2	-4.11955	-2.4686	-4.86208	0.0879459	0.158428	0.00352424	-0.470491	-0.477097	-0.473794
YPEL5	-7.22455	-4.78072	-8.97256	0.0358226	0.0634743	6.96151e-05	-0.456673	-0.490507	-0.47359
JMJD1C-AS1	-6.14564	-3.70035	-7.18718	0.0359703	0.0732201	0.000112019	-0.612908	-0.333914	-0.473411
GSTM3	-2.59044	-3.89303	-4.9058	0.139888	0.108321	0.0040962	-0.407567	-0.538509	-0.473038
UNC119	-4.96316	-8.33408	-9.61667	0.0535278	0.0504365	4.73684e-05	-0.463423	-0.482258	-0.472841
AC007383.2	-1.42902	-1.85915	-2.5728	0.19318	0.195928	0.0235738	-0.400092	-0.544976	-0.472534
P3H4	-2.34325	-2.60023	-3.8986	0.12018	0.152543	0.00480516	-0.453964	-0.490344	-0.472154
AL365357.1	-0.934661	-0.173993	-0.834035	0.263373	0.444089	0.153259	-0.901653	-0.042339	-0.471996
S100A11	-2.97863	-3.06138	-4.77411	0.113123	0.121411	0.00301897	-0.465168	-0.478631	-0.4719
SLC2A3	-2.27542	-2.93116	-4.05508	0.124313	0.100971	0.00294379	-0.281639	-0.661951	-0.471795
AC108463.1	-0.13438	-2.88057	-1.56799	0.404756	0.119647	0.0697947	-0.0621776	-0.880828	-0.471503
MT-TS1	-1.08923	-3.621	-2.90741	0.227148	0.0811807	0.0124693	-0.562467	-0.380518	-0.471492
DDC	-0.219422	-0.707104	-0.717245	0.388385	0.335814	0.170624	-0.405613	-0.536784	-0.471198
PRDX5	-2.17889	-2.05172	-3.3422	0.142202	0.192594	0.0124612	-0.534518	-0.407789	-0.471153
DNMT3B	-8.75519	-3.23868	-7.07073	0.0377832	0.104981	0.000198347	-0.515828	-0.42628	-0.471054
PARP3	-5.78789	-2.47064	-5.3583	0.046701	0.163271	0.00156756	-0.527832	-0.414247	-0.471039
RAB11FIP5	-3.41577	-4.57529	-6.15985	0.0786561	0.0693561	0.000296974	-0.435459	-0.506522	-0.470991
COX6C	-2.07402	-3.3336	-4.05652	0.138155	0.130122	0.00425129	-0.450429	-0.491392	-0.470911
MRPL34	-2.47938	-2.9896	-4.28701	0.129114	0.133265	0.00470912	-0.471115	-0.46973	-0.470422
COX6B1	-2.13796	-2.18547	-3.41764	0.134067	0.159245	0.00674032	-0.51597	-0.424151	-0.47006
TEAD2	-5.80914	-5.77068	-9.15451	0.0422355	0.0416877	3.12088e-05	-0.474154	-0.46539	-0.469772
SLC25A23	-5.44003	-3.303	-6.41686	0.0818926	0.0876357	0.000400994	-0.587062	-0.352329	-0.469695
SSBP3	-3.72635	-4.63589	-6.5161	0.0886723	0.091333	0.000870125	-0.508999	-0.43015	-0.469574
SH3TC2	-1.19918	-3.00476	-2.88007	0.22184	0.128789	0.0133774	-0.367823	-0.571196	-0.46951
UBE2D1	-3.1505	-3.28627	-5.08626	0.104185	0.0882315	0.00130477	-0.360237	-0.578748	-0.469492
DDX58	-2.6926	-6.10913	-5.75965	0.124634	0.0433918	0.00117143	-0.491018	-0.44704	-0.469029
AC239868.1	-5.82405	-8.14276	-10.6265	0.0583976	0.038368	6.51556e-05	-0.494069	-0.443478	-0.468773
AP002992.1	-0.640072	-2.30782	-1.97776	0.307097	0.153219	0.0418558	-0.320858	-0.616617	-0.468737
TOLLIP	-3.96186	-4.55445	-6.69278	0.0926259	0.0550826	0.000375308	-0.516933	-0.42036	-0.468646
CHAC1	-2.04593	-2.3388	-3.4538	0.146839	0.144959	0.00823409	-0.500048	-0.437057	-0.468552
COX5B	-2.26544	-1.98493	-3.34859	0.124748	0.185806	0.00904259	-0.566153	-0.37081	-0.468482
COPS7A	-6.34097	-9.8239	-11.963	0.0353031	0.0315791	6.01174e-06	-0.459682	-0.477266	-0.468474
TMC3-AS1	-1.69034	-1.94169	-2.86207	0.166356	0.182546	0.0133534	-0.574349	-0.362198	-0.468274
AC016722.3	-2.06755	-1.87479	-3.11119	0.144158	0.171477	0.00968451	-0.524511	-0.4117	-0.468105
LOXL3	-2.52244	-6.99536	-5.64754	0.12745	0.0380297	0.000824559	-0.381661	-0.554138	-0.467899
SNRPF	-2.09827	-3.37973	-4.10546	0.134233	0.106917	0.00288333	-0.494623	-0.440991	-0.467807
HPS6	-2.57733	-2.9498	-4.35009	0.108448	0.113041	0.0023501	-0.523506	-0.411745	-0.467625
INA	-3.87858	-4.92811	-6.84034	0.0667521	0.0501724	0.00015208	-0.483262	-0.451851	-0.467557
NSF	-7.76955	-21.2239	-16.4452	0.0435957	0.028672	2.08404e-06	-0.380283	-0.554659	-0.467471
DBN1	-3.71761	-5.84436	-7.09534	0.091151	0.0751115	0.000631955	-0.480285	-0.454249	-0.467267
CDK9	-6.43246	-6.05616	-9.86093	0.0525456	0.062879	0.00012065	-0.458751	-0.475471	-0.467111
FOSL1	-1.96395	-1.71522	-2.89952	0.150162	0.190833	0.0125874	-0.38479	-0.548375	-0.466582
AL035530.2	-0.265626	-2.18104	-1.52487	0.379053	0.167616	0.076314	-0.0639539	-0.869097	-0.466526
NHSL1	-3.0658	-4.69824	-5.8243	0.111621	0.0567511	0.000607273	-0.4355	-0.49719	-0.466345
FEZ1	-2.49887	-3.76077	-4.73918	0.125328	0.11903	0.00312393	-0.445814	-0.486826	-0.46632
TCEANC	-3.85968	-0.868497	-2.65564	0.0697088	0.301967	0.0174174	-0.668966	-0.263211	-0.466089
NDUFS8	-2.49408	-2.44752	-3.90636	0.139957	0.150551	0.0074761	-0.501289	-0.430401	-0.465845
RNF181	-2.11267	-2.47712	-3.60911	0.134492	0.153423	0.0055456	-0.486247	-0.445313	-0.46578
AL157935.2	-0.860878	-0.79382	-1.30768	0.274066	0.316266	0.0959202	-0.344717	-0.586636	-0.465676
LDLRAD2	-2.75179	-3.50214	-4.869	0.13641	0.0801812	0.00232725	-0.447099	-0.484035	-0.465567
AL513497.1	-2.68434	-1.51754	-3.12744	0.104207	0.226249	0.0119291	-0.601693	-0.329372	-0.465533
AC091729.3	-3.29049	-4.57692	-6.02452	0.0805978	0.0967024	0.000451977	-0.556186	-0.374709	-0.465448
BTN3A2	-0.261319	-3.24005	-1.77872	0.378257	0.0891104	0.0527616	-0.0679424	-0.862342	-0.465142
BAG1	-3.11092	-1.72677	-3.55679	0.0925281	0.208783	0.00677221	-0.604674	-0.325483	-0.465079
ALKBH4	-2.52268	-2.4738	-3.94972	0.137118	0.162798	0.0081257	-0.515907	-0.414239	-0.465073
CIB1	-2.90788	-2.9379	-4.62137	0.130342	0.110068	0.00331116	-0.529049	-0.401092	-0.465071
PXDC1	-4.08643	-2.59986	-5.00511	0.0689356	0.121077	0.000968204	-0.47969	-0.450065	-0.464877
CATSPERG	-2.45525	-2.291	-3.7483	0.116849	0.156171	0.0045662	-0.572636	-0.355856	-0.464246
NDUFA4	-2.49651	-2.82858	-4.19419	0.113314	0.145097	0.0037513	-0.448378	-0.480094	-0.464236
RTN4R	-3.97706	-1.42379	-3.44481	0.104486	0.228209	0.00665643	-0.595185	-0.333192	-0.464189
FBXL15	-2.47806	-1.35915	-2.85497	0.143674	0.225349	0.0147896	-0.59793	-0.330248	-0.464089
PPP5D1	-1.83187	-2.02416	-3.04298	0.166407	0.163742	0.0107016	-0.370558	-0.55704	-0.463799
AL139349.1	-1.84932	-0.80282	-1.9543	0.15529	0.313972	0.0429163	-0.799952	-0.127566	-0.463759
DDR1	-7.4687	-4.75271	-9.03348	0.0377438	0.0595931	5.85077e-05	-0.511543	-0.415506	-0.463525
C7orf43	-2.64217	-1.83863	-3.44876	0.105272	0.184383	0.00695215	-0.569135	-0.356499	-0.462817
SYT8	-2.47335	-1.90306	-3.41223	0.122037	0.201805	0.0108716	-0.389828	-0.535696	-0.462762
PHPT1	-2.66844	-2.08112	-3.70486	0.110324	0.173878	0.00669208	-0.543549	-0.381012	-0.462281
AGAP1-IT1	-0.970926	-0.96206	-1.52815	0.247147	0.288414	0.0736283	-0.374217	-0.550277	-0.462247
AL139220.2	0.0323715	-2.8586	-1.38668	0.423313	0.104609	0.0848998	0.0112661	-0.934839	-0.461787
LAMTOR4	-2.88044	-1.72981	-3.45629	0.11721	0.208279	0.0109565	-0.580006	-0.34332	-0.461663
NEU1	-2.45638	-4.28748	-4.91269	0.133847	0.0896949	0.00275505	-0.401295	-0.52198	-0.461637
FURIN	-8.17132	-11.1154	-14.7434	0.039516	0.0179786	1.87348e-06	-0.45608	-0.467124	-0.461602
SMIM37	-1.84802	-1.05187	-2.20558	0.154493	0.275056	0.0309306	-0.606359	-0.3166	-0.46148
ESPN	-1.7951	0.601662	-0.611777	0.164257	0.354136	0.187898	-1.18735	0.264864	-0.461241
LINC00685	-2.65914	-0.84003	-2.33019	0.132124	0.307454	0.0261147	-0.460074	-0.46239	-0.461232
ARHGEF6	-2.01562	-1.97481	-3.15447	0.161492	0.17372	0.013351	-0.414477	-0.50777	-0.461124
A4GALT	-1.86966	-1.23541	-2.3979	0.156908	0.250679	0.0270299	-0.567799	-0.354351	-0.461075
TPGS1	-2.53775	-1.13526	-2.63064	0.139587	0.262661	0.0214939	-0.63754	-0.284363	-0.460952
TCEAL3	-3.25458	-1.9282	-3.85344	0.0963904	0.197589	0.00767773	-0.555083	-0.366468	-0.460776
NDUFB3	-2.24443	-2.18217	-3.49896	0.125571	0.179257	0.00790323	-0.536024	-0.385412	-0.460718
FNDC4	-2.13797	-2.72502	-3.79477	0.141756	0.135767	0.00402091	-0.491144	-0.429299	-0.460221
MAP2K3	-2.67578	-3.66752	-4.88502	0.115664	0.0960013	0.00209463	-0.465852	-0.454477	-0.460164
RFXANK	-2.65004	-2.06085	-3.6739	0.115091	0.160538	0.00605672	-0.56179	-0.35811	-0.45995
SLITRK4	-2.65362	-6.63273	-5.80059	0.138538	0.0565828	0.00214531	-0.296568	-0.62257	-0.459569
ZNF414	-1.81663	-1.7054	-2.78259	0.158878	0.215719	0.0193051	-0.514565	-0.404504	-0.459534
MGLL	-7.02104	-2.1023	-4.95841	0.0331363	0.16317	0.00166764	-0.63505	-0.283457	-0.459254
PLIN4	-3.65049	-1.3886	-3.31578	0.076132	0.238229	0.0102822	-0.617772	-0.299973	-0.458873
ACLY	-6.50297	-4.49081	-8.31307	0.0506199	0.0978133	0.000403504	-0.424263	-0.49335	-0.458807
IL17RC	-2.69336	-2.43792	-4.04726	0.126203	0.130078	0.00419185	-0.515203	-0.402186	-0.458694
SEC13	-5.2988	-9.93428	-10.5578	0.0537038	0.0512656	4.49578e-05	-0.462731	-0.454617	-0.458674
HOXB13	-3.60164	-6.11126	-7.04582	0.0794006	0.0668674	0.000302611	-0.439096	-0.478091	-0.458593
NCS1	-4.98689	-7.47284	-9.32917	0.0504511	0.0465169	2.07025e-05	-0.489732	-0.427212	-0.458472
CCDC24	-2.07955	-4.5086	-4.48751	0.136229	0.0721957	0.00197987	-0.50644	-0.409794	-0.458117
ITPKC	-3.71922	-2.82942	-5.0738	0.108881	0.10542	0.00129762	-0.553421	-0.3627	-0.458061
SCAND1	-2.05418	-1.47631	-2.74253	0.158086	0.226578	0.020974	-0.552355	-0.362775	-0.457565
LRRC74B	-1.25911	-1.91016	-2.44534	0.206386	0.167346	0.0224257	-0.466387	-0.448502	-0.457444
SLC38A5	-2.25449	-0.518838	-1.82373	0.126384	0.373912	0.0510442	-0.727214	-0.187632	-0.457423
ST3GAL2	-5.9819	-3.76464	-7.20833	0.0418685	0.0888055	0.00024961	-0.550931	-0.363169	-0.45705
HNRNPAB	-2.46089	-2.4272	-3.86421	0.130386	0.155465	0.00371498	-0.513176	-0.40047	-0.456823
SHANK3	-3.65398	-0.390652	-1.99962	0.104834	0.399356	0.0429034	-0.713524	-0.199619	-0.456572
TM6SF2	-2.32346	-1.931	-3.34075	0.129521	0.191823	0.0106888	-0.410549	-0.502522	-0.456536
DPCD	-2.31163	-3.5055	-4.40597	0.146647	0.0911742	0.00408818	-0.500719	-0.412313	-0.456516
RTN4	-4.08017	-7.31653	-8.08309	0.0960193	0.0494396	0.000493999	-0.501719	-0.410498	-0.456108
RPL41P5	-2.17264	-0.753725	-2.05121	0.129641	0.325645	0.0382585	-0.678631	-0.232429	-0.45553
CYP26B1	-2.54454	-10.037	-5.96324	0.128147	0.019403	0.00090299	-0.475182	-0.43515	-0.455166
EFNA4	-2.28025	-2.30003	-3.62097	0.141277	0.171738	0.0097239	-0.492459	-0.415894	-0.454177
CTNNA3	-0.763812	-3.24384	-2.39651	0.282732	0.091995	0.0250439	-0.186419	-0.721933	-0.454176
BPNT1	-2.07939	-3.24982	-4.02297	0.162501	0.134137	0.0082925	-0.397356	-0.51094	-0.454148
APCDD1L-AS1	0.355994	-5.29056	-1.29942	0.362658	0.0740014	0.0957833	0.207741	-1.11561	-0.453935
SHC2	-3.1229	-2.31126	-4.20394	0.106954	0.135437	0.0029178	-0.512397	-0.395159	-0.453778
L1CAM	-5.96384	-4.58378	-8.15327	0.0686653	0.0692801	4.90935e-05	-0.408449	-0.498726	-0.453588
RP9	-2.26878	-1.47107	-2.86434	0.123892	0.236318	0.0155644	-0.623772	-0.2832	-0.453486
RPP25L	-1.83714	-2.03412	-3.05475	0.162149	0.185836	0.0150111	-0.480613	-0.426351	-0.453482
NOP10	-2.47488	-2.03163	-3.53393	0.127084	0.176057	0.00862118	-0.523384	-0.383481	-0.453433
ATP13A5-AS1	-1.12614	-1.9749	-2.35101	0.222953	0.161123	0.0253795	-0.410237	-0.496456	-0.453346
CAPZB	-3.18549	-3.83113	-5.49421	0.110971	0.0999982	0.00195172	-0.467465	-0.43896	-0.453212
YBX3	-4.37697	-2.69514	-5.2428	0.0576633	0.147581	0.00171407	-0.513898	-0.392389	-0.453143
EMD	-2.91776	-1.83908	-3.595	0.110237	0.206881	0.0100883	-0.569354	-0.33639	-0.452872
BRMS1L	-2.04419	-4.35969	-4.39716	0.140554	0.0798464	0.00196007	-0.424454	-0.481233	-0.452844
CCNQ	-3.15753	-3.36759	-5.15274	0.111944	0.0893011	0.0016456	-0.50296	-0.402172	-0.452566
RGS11	-3.00039	0.382794	-1.07572	0.121573	0.403289	0.122772	-1.02041	0.115472	-0.452468
GET4	-2.95002	-1.44972	-3.16403	0.110742	0.230655	0.00960343	-0.453249	-0.45143	-0.45234
FGFRL1	-6.18688	-5.95809	-9.59683	0.0382538	0.0565391	2.09831e-05	-0.441815	-0.46263	-0.452223
ATOX1	-2.2246	-1.84988	-3.20043	0.138454	0.186146	0.0114833	-0.481987	-0.422433	-0.45221
ABHD17A	-2.32005	-1.48637	-2.9085	0.121671	0.223616	0.0135702	-0.565208	-0.339157	-0.452183
AC145207.9	-0.727628	-1.38834	-1.62056	0.288259	0.223072	0.0644011	-0.418405	-0.485905	-0.452155
FDXACB1	-0.933413	-1.26696	-1.7257	0.257761	0.252455	0.0563442	-0.409248	-0.494385	-0.451816
PHF21B	-0.878562	-0.336966	-0.937244	0.25861	0.410078	0.138581	-0.687523	-0.215648	-0.451586
ZSWIM6	-2.56348	-2.487	-3.99191	0.121423	0.155184	0.00593136	-0.460028	-0.442977	-0.451503
BDNF-AS	-3.13786	-1.91336	-3.7834	0.0861761	0.166288	0.00412197	-0.668404	-0.2346	-0.451502
ULK4	-2.97284	-2.5133	-4.30748	0.125707	0.124707	0.00245801	-0.33213	-0.570513	-0.451321
SNORA73B	-2.13424	-0.814431	-2.10113	0.161128	0.311313	0.0366432	-0.548747	-0.353387	-0.451067
FASN	-7.73198	-3.40237	-7.1772	0.0580309	0.105433	0.000172238	-0.441434	-0.460555	-0.450995
AC073111.1	-1.21718	-1.99161	-2.45191	0.212444	0.191583	0.0225313	-0.521935	-0.379704	-0.45082
ARMC5	-2.17723	-1.44723	-2.78812	0.154462	0.225051	0.019315	-0.602812	-0.298587	-0.450699
NAGLU	-2.32072	-2.64452	-3.91021	0.150279	0.144053	0.00803627	-0.43464	-0.466303	-0.450472
HS6ST1	-9.65054	-6.48276	-12.0749	0.0221279	0.0523558	1.68419e-05	-0.466896	-0.4331	-0.449998
PHLDB1	-6.77749	-5.14022	-9.18466	0.0419938	0.0604825	2.49077e-05	-0.457319	-0.442448	-0.449884
MTCO2P12	-0.729671	-1.82381	-1.86637	0.286558	0.200832	0.0473322	-0.23955	-0.659893	-0.449721
TBC1D10A	-3.02641	-3.65985	-5.2338	0.0928973	0.0965326	0.00114181	-0.502485	-0.396949	-0.449717
CHRD	-3.401	-2.56539	-4.62212	0.0879147	0.144458	0.00284172	-0.467209	-0.431681	-0.449445
HOXC4	-2.67286	-2.96119	-4.44249	0.106968	0.103319	0.00184047	-0.484868	-0.414021	-0.449445
COX7B	-2.90044	-1.94547	-3.70087	0.102418	0.17394	0.00596216	-0.499805	-0.39902	-0.449412
AC092164.1	-2.52728	-1.82101	-3.36486	0.116928	0.187515	0.00886034	-0.588105	-0.309897	-0.449001
ATP6V0A4	-1.99963	-1.3742	-2.61088	0.139913	0.232486	0.0193002	-0.552414	-0.345421	-0.448918
SLC45A3	-6.03036	-4.00793	-7.5286	0.067117	0.086748	9.00804e-05	-0.478232	-0.419428	-0.44883
NDUFA6	-2.73414	-3.83236	-5.03486	0.117706	0.10514	0.00236371	-0.43502	-0.462593	-0.448806
PPM1K	-3.73902	-5.45869	-6.95716	0.0714293	0.0512415	0.000175025	-0.38666	-0.510729	-0.448694
TSC22D1	-5.53943	-11.8867	-11.3575	0.0516482	0.0270485	7.42803e-06	-0.391578	-0.505794	-0.448686
BLVRA	-2.25795	-2.31153	-3.61207	0.157247	0.167312	0.0113557	-0.411779	-0.485363	-0.448571
ZNF775	-2.76796	-1.6273	-3.28884	0.111969	0.203825	0.00976303	-0.6051	-0.290945	-0.448022
AL162258.1	-1.90538	-1.61983	-2.77496	0.147489	0.200097	0.0148613	-0.403194	-0.492845	-0.448019
ASMTL	-4.07881	-3.59499	-6.03829	0.10018	0.0983637	0.00133827	-0.533956	-0.36137	-0.447663
OXLD1	-2.26529	-1.91663	-3.28815	0.150854	0.185431	0.0127077	-0.462742	-0.432163	-0.447453
TMEM182	-4.28292	-4.75691	-7.122	0.0707382	0.051631	0.000147759	-0.431058	-0.463835	-0.447447
YPEL2	-2.09935	-2.75842	-3.7778	0.162121	0.139303	0.00916901	-0.467673	-0.426487	-0.44708
ELOC	-2.44478	-2.51313	-3.91889	0.138392	0.163278	0.00828832	-0.469724	-0.424357	-0.447041
AC111182.1	-3.86397	-1.28168	-3.2232	0.0907569	0.24135	0.00847994	-0.509926	-0.384152	-0.447039
LINC01431	-1.09117	-2.17821	-2.42022	0.232891	0.171771	0.027725	-0.348577	-0.544433	-0.446505
RPS13P2	-1.48349	-0.354157	-1.31939	0.186686	0.406621	0.0917896	-0.724776	-0.168205	-0.446491
AC008105.1	-1.36732	-4.19752	-3.41332	0.206179	0.0622911	0.00903127	-0.487983	-0.404141	-0.446062
ZFAND2A	-4.0174	-3.07107	-5.49143	0.0885591	0.115625	0.00156458	-0.438965	-0.452707	-0.445836
CCDC102A	-2.02894	-1.26289	-2.51886	0.150642	0.259544	0.0212285	-0.549998	-0.341194	-0.445596
RPL7P23	-0.939391	-2.34777	-2.33002	0.261171	0.171234	0.0345145	-0.373429	-0.517656	-0.445542
TNS2	-3.56209	-3.4478	-5.54014	0.111939	0.0920785	0.000625654	-0.421265	-0.469436	-0.44535
RNF41	-11.1377	-15.6219	-20.2977	0.0300028	0.0127412	5.558e-07	-0.39081	-0.499606	-0.445208
GALNT2	-7.98884	-11.7096	-14.7889	0.0287438	0.0435911	9.37525e-07	-0.426558	-0.463172	-0.444865
ADAM19	-3.40632	-3.41078	-5.38938	0.110262	0.120423	0.00267446	-0.404708	-0.484957	-0.444832
HAGH	-2.55801	-1.75103	-3.31192	0.122291	0.2112	0.0123863	-0.532382	-0.356924	-0.444653
AC138150.2	-1.51664	-2.08205	-2.79838	0.189336	0.153316	0.0150433	-0.16002	-0.728925	-0.444473
ABTB2	-3.19342	-3.6461	-5.3807	0.0900197	0.102139	0.000665145	-0.518262	-0.370291	-0.444276
AL590999.1	-2.72548	-0.717955	-2.20545	0.132332	0.329752	0.0323777	-0.725609	-0.16273	-0.444169
PRR25	-1.63591	-0.732929	-1.77091	0.168593	0.327061	0.0531916	-0.618868	-0.269311	-0.44409
ABCB9	-2.32615	-10.4282	-5.58472	0.142588	0.0194056	0.00143752	-0.367665	-0.520304	-0.443985
SLC35A2	-3.89242	-4.25429	-6.4252	0.0724443	0.0605633	0.000260738	-0.481775	-0.406082	-0.443928
TATDN2P3	-1.45553	-1.01219	-1.92511	0.206122	0.281286	0.0442015	-0.464772	-0.423061	-0.443917
HIST1H2AE	-0.942658	-3.89748	-2.76341	0.257109	0.07269	0.0172278	-0.322067	-0.565696	-0.443882
BRD7P2	-2.21941	-0.842838	-2.16887	0.12628	0.318788	0.0357595	-0.635369	-0.252052	-0.44371
PCYOX1L	-7.00492	-14.9902	-14.2953	0.055485	0.0374553	4.23523e-05	-0.434851	-0.452467	-0.443659
APOBEC3B	-1.66436	-3.94348	-3.76526	0.173674	0.0673135	0.00513225	-0.468513	-0.418658	-0.443585
HK2	-4.2145	-5.10825	-7.28493	0.0670784	0.0815414	0.000319695	-0.342058	-0.54387	-0.442964
AC010300.1	-1.14528	-1.94473	-2.35345	0.225337	0.178297	0.0253033	-0.371609	-0.513714	-0.442662
HSF4	-2.96577	-1.84717	-3.62748	0.096059	0.179332	0.00593915	-0.591109	-0.293461	-0.442285
TTLL1	-2.28468	-5.79355	-5.0777	0.155666	0.0828363	0.00393927	-0.381368	-0.502633	-0.442001
MRPL12	-1.52392	-1.99424	-2.74907	0.201041	0.188331	0.0238941	-0.435336	-0.448355	-0.441846
TBC1D17	-3.67744	-2.3391	-4.51813	0.110537	0.140792	0.00303003	-0.508943	-0.374057	-0.4415
AL132780.4	-2.40496	-0.519002	-1.87505	0.142593	0.374209	0.0516077	-0.734277	-0.148718	-0.441497
PLA2G4C	-3.44745	-3.80006	-5.71408	0.104838	0.0842912	0.000503709	-0.434042	-0.448807	-0.441424
FKBP10	-3.6798	-4.79026	-6.5564	0.0990966	0.0518365	0.000480379	-0.43827	-0.443697	-0.440983
AC006058.1	-2.24333	-2.62718	-3.82912	0.149961	0.117062	0.00560572	-0.522572	-0.358628	-0.4406
AMN	-0.585795	-4.17239	-2.31935	0.317421	0.0697259	0.0290065	-0.264519	-0.616421	-0.44047
GCDH	-3.59447	-5.43898	-6.77696	0.0879771	0.0761306	0.000566411	-0.476367	-0.402711	-0.439539
FGF9	-7.83444	-2.51435	-5.73696	0.0347945	0.123366	0.000448463	-0.491378	-0.387393	-0.439385
SFRP4	-5.17646	-4.375	-7.48351	0.061836	0.0980879	0.000524099	-0.513596	-0.365044	-0.43932
MRPS34	-1.91994	-1.53628	-2.7109	0.1454	0.232201	0.0182574	-0.577853	-0.300114	-0.438983
AC008105.3	-1.86035	-2.95798	-3.6382	0.167133	0.100857	0.00612652	-0.389906	-0.487838	-0.438872
MOCS2	-3.28402	-3.42629	-5.30233	0.108958	0.103461	0.00199026	-0.379294	-0.498143	-0.438718
ARL6IP5	-2.25747	-4.94902	-4.85304	0.142766	0.0650423	0.00257198	-0.384598	-0.492812	-0.438705
TSPAN7	-4.68764	-4.99994	-7.64851	0.0888666	0.0552428	0.000345304	-0.444693	-0.432597	-0.438645
PDXP	-2.33094	-1.00006	-2.39082	0.122184	0.278702	0.0240407	-0.525314	-0.351912	-0.438613
IPO13	-6.25277	-11.8463	-12.4565	0.0500809	0.0212111	1.59144e-05	-0.370024	-0.507171	-0.438598
NQO1	-2.26475	-4.88159	-4.8458	0.124583	0.0497326	0.00118324	-0.406002	-0.471072	-0.438537
PCSK4	-3.26742	-1.0779	-2.80565	0.0823544	0.271564	0.0152434	-0.669546	-0.207267	-0.438406
RF00019	-0.188584	-9.56219	-2.00958	0.394773	0.0265041	0.0436779	-0.0935834	-0.783226	-0.438405
WFIKKN1	-1.86032	-0.830387	-1.98821	0.171045	0.319562	0.0484087	-0.639648	-0.23707	-0.438359
RPL21P28	-1.18393	-0.959123	-1.68801	0.215051	0.287482	0.0596846	-0.5434	-0.333071	-0.438236
AL662907.2	-0.69763	-6.47195	-2.65065	0.29673	0.0669943	0.0209934	-0.128911	-0.747532	-0.438222
TPST1	-2.35244	-5.47574	-5.11533	0.143158	0.0709773	0.00269442	-0.359027	-0.517195	-0.438111
THRB	-2.40153	-2.29323	-3.70982	0.143959	0.17374	0.0101657	-0.428997	-0.446807	-0.437902
SNRPGP2	-1.7674	-1.54173	-2.6087	0.158876	0.206601	0.0181788	-0.573365	-0.301575	-0.43747
PHYH	-3.5648	-3.43283	-5.52989	0.0741994	0.0812857	0.00055566	-0.429316	-0.445517	-0.437417
NDUFB11	-2.47978	-1.76539	-3.28159	0.119407	0.209649	0.0118323	-0.522853	-0.351305	-0.437079
CDC42EP3	-12.842	-13.6976	-20.9495	0.0151468	0.0253297	1.23446e-07	-0.454888	-0.41924	-0.437064
BLOC1S4	-2.15825	-1.3328	-2.66212	0.132342	0.243575	0.0181091	-0.55516	-0.318951	-0.437055
MADCAM1	-2.49822	-0.320372	-1.68113	0.111703	0.415943	0.062145	-0.73644	-0.137565	-0.437002
CTSD	-1.81528	-1.77686	-2.83962	0.177094	0.19276	0.0192465	-0.46169	-0.412208	-0.436949
LINC01016	-2.53317	-0.414751	-1.79651	0.140867	0.396813	0.0524807	-0.74237	-0.131195	-0.436783
CSRNP1	-8.94652	-4.24751	-8.73802	0.0347249	0.0699713	3.89099e-05	-0.428299	-0.44504	-0.436669
FLYWCH2	-3.13548	-1.54045	-3.34472	0.120962	0.217908	0.0113616	-0.601797	-0.271524	-0.436661
PDK1	-1.19607	-5.62919	-3.35574	0.227371	0.0511539	0.0109888	-0.32617	-0.546488	-0.436329
AC093673.1	-2.44387	-1.78681	-3.28147	0.14676	0.184279	0.007969	-0.449958	-0.422117	-0.436037
AC244517.1	-2.37347	-0.126734	-1.43811	0.142281	0.454379	0.0805978	-0.824824	-0.046421	-0.435623
BCL3	-1.9297	-2.51931	-3.46644	0.161522	0.163577	0.0113881	-0.444569	-0.426504	-0.435536
PAQR5	-1.38339	-2.24398	-2.76101	0.196782	0.150636	0.0150984	-0.298903	-0.571838	-0.43537
TTC3P1	-2.36081	-2.24612	-3.64017	0.125243	0.149484	0.00492204	-0.437202	-0.432872	-0.435037
ZNF580	-2.43938	-1.41043	-2.89159	0.116865	0.221166	0.0128074	-0.615228	-0.253663	-0.434445
AC246787.1	-0.901879	-1.45951	-1.8271	0.255767	0.220213	0.0513015	-0.387266	-0.481332	-0.434299
AL136164.4	-1.4326	-1.61084	-2.40152	0.185939	0.214502	0.0246358	-0.296661	-0.571838	-0.434249
NAT6	-1.62529	-3.17713	-3.46331	0.18826	0.109554	0.0106976	-0.36107	-0.506889	-0.43398
PQLC2	-2.87808	-2.67803	-4.38687	0.107569	0.114204	0.00241028	-0.431152	-0.436738	-0.433945
INAFM2	-3.31063	-2.04126	-4.0086	0.111927	0.183574	0.00717089	-0.45511	-0.412626	-0.433868
LYST	-0.561892	-2.12091	-1.82092	0.322691	0.168983	0.0559203	-0.200325	-0.66731	-0.433817
ABI3	-3.04955	-1.59582	-3.37721	0.125658	0.219126	0.0125766	-0.48712	-0.380165	-0.433643
C5orf38	-1.43815	-2.15454	-2.76589	0.196303	0.149506	0.0174796	-0.449512	-0.417676	-0.433594
RPUSD1	-2.22261	-2.32249	-3.59175	0.155328	0.158849	0.0102948	-0.467384	-0.399768	-0.433576
AC003072.1	-1.77813	-0.312876	-1.41941	0.1592	0.415964	0.0821046	-0.72438	-0.142759	-0.43357
LGMN	-3.84879	-3.98619	-6.19183	0.0740403	0.0893968	0.000605877	-0.433264	-0.433833	-0.433549
ADCK1	-3.99107	-1.14061	-3.05426	0.0968662	0.270961	0.0156053	-0.599264	-0.267056	-0.43316
TSR3	-2.0781	-0.999656	-2.27388	0.135241	0.28897	0.0301789	-0.582573	-0.283567	-0.43307
CRYL1	-1.98114	-3.12589	-3.85368	0.16602	0.111265	0.00757134	-0.416355	-0.448741	-0.432548
ENO2	-4.44126	-2.63554	-5.19533	0.0560492	0.13733	0.00115528	-0.536087	-0.328673	-0.43238
LAMTOR2	-3.37226	-2.59657	-4.63703	0.109347	0.150762	0.00438698	-0.466763	-0.39782	-0.432291
MAGI2-AS3	-1.06448	-0.626061	-1.31629	0.235717	0.348947	0.0937492	-0.677481	-0.186642	-0.432062
TMEM175	-3.31669	-3.99851	-5.72544	0.10614	0.0662232	0.000757418	-0.425684	-0.438429	-0.432056
GSG1	-1.04301	-2.41361	-2.47413	0.23398	0.133902	0.0220633	-0.381918	-0.480433	-0.431176
LINC01011	-0.256241	-2.12066	-1.49451	0.381013	0.163239	0.0785843	-0.0799222	-0.781745	-0.430833
AC104561.1	-1.82185	-0.738106	-1.87403	0.164702	0.32819	0.0468065	-0.516241	-0.345044	-0.430642
CNKSR2	-2.31548	-4.07598	-4.65642	0.136174	0.0650427	0.00212388	-0.271949	-0.58907	-0.430509
IL23A	-1.28827	-1.6483	-2.30333	0.218253	0.19501	0.0312412	-0.23263	-0.628242	-0.430436
OLMALINC	-5.60921	-3.17979	-6.31653	0.052554	0.104284	0.000287212	-0.486037	-0.374737	-0.430387
ZEB2	-2.54362	-2.97407	-4.3361	0.139496	0.124984	0.00528389	-0.376494	-0.483951	-0.430223
WDR66	-1.87727	-3.02709	-3.69052	0.156888	0.0983093	0.00497871	-0.491211	-0.369205	-0.430208
MST1P2	-3.55839	-4.12515	-6.03549	0.0746079	0.0740035	0.000343122	-0.459336	-0.401037	-0.430186
CUTA	-2.36168	-1.87402	-3.31364	0.122699	0.191465	0.00985034	-0.50653	-0.353622	-0.430076
RASL11A	-0.172631	-3.54387	-1.72295	0.39649	0.0820334	0.0576829	-0.0687328	-0.79118	-0.429956
AC142381.3	-2.10441	-0.614492	-1.87134	0.162844	0.356606	0.0538251	-0.662075	-0.197591	-0.429833
QPCTL	-2.84096	-1.88278	-3.60294	0.123963	0.198487	0.010344	-0.493457	-0.366061	-0.429759
RIOX1	-4.60663	-6.13799	-8.26972	0.0543216	0.0751827	0.000110905	-0.429446	-0.430065	-0.429755
PAG1	-2.22816	-1.95932	-3.29981	0.145226	0.162091	0.00902118	-0.359681	-0.499766	-0.429724
AC009245.1	-1.05545	-0.642174	-1.32407	0.246411	0.34562	0.0918058	-0.641139	-0.217781	-0.42946
MT-TY	-1.05173	-0.50729	-1.20333	0.244731	0.378827	0.104535	-0.814589	-0.0438603	-0.429225
TMEM263	-4.53898	-9.14356	-9.22863	0.0543198	0.0293463	2.6105e-05	-0.41547	-0.442853	-0.429162
ZYX	-2.7478	-1.70383	-3.3629	0.102314	0.186168	0.00709634	-0.506058	-0.352223	-0.429141
TSSC4	-2.66233	-1.95977	-3.58251	0.133234	0.161839	0.00665632	-0.503295	-0.354912	-0.429104
WRNIP1	-3.66082	-3.07986	-5.28524	0.0823299	0.134359	0.00203088	-0.495465	-0.362468	-0.428967
NELL2	-0.167768	-2.05741	-1.38143	0.398455	0.191411	0.085679	-0.106974	-0.750704	-0.428839
SLC22A17	-1.7951	-3.81039	-3.89943	0.173689	0.109158	0.0075234	-0.350179	-0.507016	-0.428598
ACSL4	-3.47233	-7.23519	-7.18121	0.0775291	0.0441512	0.00015256	-0.351071	-0.506076	-0.428574
CCDC124	-2.46691	-2.51462	-3.93791	0.140817	0.158101	0.00821092	-0.502434	-0.354513	-0.428474
FEV	-1.83871	-0.71465	-1.85831	0.154014	0.334568	0.0485471	-0.695177	-0.161459	-0.428318
CDK2AP2	-2.53122	-1.54119	-3.07815	0.134206	0.219566	0.0148191	-0.534673	-0.321596	-0.428135
AL162258.2	-4.94831	-1.10804	-3.15129	0.0527028	0.263859	0.00987816	-0.643745	-0.212418	-0.428082
NDUFS5	-2.06167	-2.04139	-3.24369	0.136535	0.188988	0.0101474	-0.509155	-0.346839	-0.427997
ROM1	-2.89605	-1.22561	-2.87483	0.123992	0.254349	0.0132961	-0.698393	-0.157341	-0.427867
STARD4	-2.31481	-5.01637	-4.95155	0.13442	0.0499854	0.00140391	-0.393121	-0.462279	-0.4277
ANKS1B	-1.81956	-8.61553	-4.59071	0.154663	0.0447541	0.00160373	-0.51881	-0.336532	-0.427671
VN1R42P	-1.84584	-0.690299	-1.83667	0.152033	0.33553	0.04918	-0.670209	-0.184935	-0.427572
AC021148.1	-1.49249	-1.98535	-2.71411	0.196252	0.161041	0.0171189	-0.345388	-0.5097	-0.427544
PCDHA7	-2.06857	-1.41135	-2.68863	0.153989	0.220024	0.0184	-0.433286	-0.421627	-0.427457
AL109741.1	-4.98827	-0.516038	-2.30483	0.0487316	0.372825	0.0278387	-0.764505	-0.0902427	-0.427374
COL24A1	-1.6251	-2.11608	-2.92228	0.168867	0.164687	0.0124825	-0.366647	-0.487757	-0.427202
ASPHD1	-2.07379	-0.556231	-1.79608	0.144437	0.363268	0.0520181	-0.649392	-0.204075	-0.426733
LRFN1	-1.23495	-3.8934	-3.1653	0.216448	0.100023	0.0122625	-0.404448	-0.448134	-0.426291
NBPF2P	-0.179603	-2.45901	-1.51741	0.394798	0.125007	0.0726622	-0.0647108	-0.787629	-0.42617
AC103810.3	-1.13331	-0.807041	-1.52166	0.236044	0.31453	0.0759355	-0.507417	-0.344651	-0.426034
CRLF1	-1.61244	-3.22537	-3.46625	0.184381	0.0904227	0.00847869	-0.382618	-0.468879	-0.425749
SPR	-1.54404	-1.97903	-2.75758	0.180651	0.196461	0.0153962	-0.468451	-0.382893	-0.425672
UCHL3	-2.27406	-1.35468	-2.74742	0.143089	0.249291	0.0224023	-0.488554	-0.362619	-0.425586
LINC00672	-2.245	-0.460417	-1.75618	0.14263	0.389538	0.0560233	-0.748629	-0.102083	-0.425356
NREP	-5.99879	-3.87479	-7.3525	0.0751888	0.0812403	0.000359829	-0.420673	-0.429757	-0.425215
AKR7A3	-2.60602	-0.452869	-1.86043	0.107176	0.389822	0.051441	-0.69076	-0.15954	-0.42515
MPC2	-1.81725	-2.9492	-3.58635	0.166524	0.113072	0.00790164	-0.361516	-0.488175	-0.424846
KLHL21	-5.85244	-4.1332	-7.59699	0.0383111	0.0925439	0.000197157	-0.50485	-0.344624	-0.424737
NFKBIA	-2.57709	-3.94396	-4.91438	0.112416	0.092001	0.00106694	-0.398714	-0.450136	-0.424425
RDH11	-6.07385	-9.05887	-11.3253	0.0715114	0.0297554	9.18306e-05	-0.361548	-0.486818	-0.424183
AC025181.2	-2.11998	-0.4178	-1.66523	0.161852	0.39313	0.0605714	-0.706	-0.142364	-0.424182
SIX5	-2.22493	-3.00766	-4.05011	0.146756	0.107769	0.00506569	-0.422178	-0.42605	-0.424114
AL031777.3	-1.08955	-1.81011	-2.22079	0.226997	0.193723	0.0314205	-0.330375	-0.517174	-0.423774
GPD1	-0.297274	-1.2174	-1.11861	0.373212	0.266731	0.11476	-0.187944	-0.659516	-0.42373
TMEM204	-1.07337	-2.3929	-2.49943	0.243409	0.141233	0.0265759	-0.444331	-0.403091	-0.423711
PMVK	-2.29414	-2.82105	-4.00419	0.140134	0.120842	0.00529955	-0.409186	-0.438028	-0.423607
SNORA33	-1.87634	-1.15969	-2.32834	0.159104	0.26878	0.0267539	-0.529766	-0.317417	-0.423592
ZSCAN18	-9.47479	-5.70571	-10.9995	0.0214004	0.0423931	7.19576e-06	-0.446227	-0.400281	-0.423254
GEMIN8	-5.74566	-1.62253	-4.0368	0.0523442	0.218109	0.00609836	-0.483149	-0.363164	-0.423156
TMSB15B	-0.584319	-6.25835	-2.476	0.319823	0.0399144	0.0268095	-0.247813	-0.598272	-0.423042
TCIRG1	-3.39012	-1.51678	-3.40538	0.0901447	0.235279	0.00864339	-0.490453	-0.355502	-0.422977
SNRPGP15	-1.29997	-2.82362	-2.93684	0.216343	0.11358	0.0137452	-0.244862	-0.600788	-0.422825
OTOGL	-1.22299	-2.56791	-2.74348	0.211402	0.118951	0.0157719	-0.404103	-0.441039	-0.422571
AC009065.8	-2.21743	-2.31856	-3.58451	0.131228	0.16715	0.00771846	-0.318755	-0.526117	-0.422436
PEX16	-4.04951	-4.16278	-6.49089	0.0752599	0.0652718	0.000330274	-0.457322	-0.387429	-0.422375
ADAMTS9	-1.4021	-1.18819	-2.04162	0.199696	0.249296	0.0387875	-0.451685	-0.393046	-0.422366
AC108025.2	-1.93538	-0.966816	-2.1672	0.151859	0.284288	0.0324388	-0.494964	-0.349646	-0.422305
SLIRP	-1.51698	-2.02049	-2.75963	0.179703	0.169991	0.0151125	-0.414148	-0.430436	-0.422292
LINC01896	-3.7103	0.319526	-1.2251	0.0925492	0.414252	0.10232	-0.954346	0.110001	-0.422173
COA3	-1.8001	-3.20239	-3.68158	0.176383	0.118756	0.00931876	-0.407804	-0.436489	-0.422147
GALE	-2.61841	-3.24164	-4.57949	0.116851	0.134465	0.00348731	-0.371999	-0.471724	-0.421862
PTCH2	-1.0691	-1.81776	-2.20522	0.233495	0.197256	0.0344624	-0.412655	-0.430806	-0.42173
TMEM117	-2.34358	-8.96931	-5.53666	0.138542	0.0454665	0.00156366	-0.323684	-0.519689	-0.421687
SRF	-3.16726	-9.20177	-7.00168	0.107289	0.0534405	0.0006118	-0.433543	-0.40956	-0.421552
PLIN3	-2.30712	-3.6948	-4.48898	0.149694	0.110323	0.00517858	-0.424355	-0.418604	-0.42148
APOO	-3.47197	-2.5833	-4.68069	0.105446	0.118435	0.0018762	-0.461615	-0.380846	-0.42123
ZNF513	-2.87356	-2.72521	-4.42313	0.130758	0.147703	0.00588065	-0.486241	-0.355992	-0.421116
TMEM88B	-0.819354	-1.51409	-1.78396	0.268774	0.206864	0.0524335	-0.311166	-0.530641	-0.420904
TOMM40L	-4.36062	-2.76215	-5.3166	0.0656074	0.109622	0.000796745	-0.417715	-0.423722	-0.420719
AC092279.1	-3.56675	-3.84058	-5.84672	0.0842201	0.0765469	0.000647521	-0.499517	-0.341621	-0.420569
PKIA	-13.7775	-2.80267	-6.59936	0.0346335	0.10875	0.000204459	-0.410249	-0.43072	-0.420484
ABRACL	-2.3949	-2.98679	-4.20519	0.150129	0.12915	0.0066873	-0.43146	-0.409359	-0.42041
RPL23AP82	-2.06871	-5.41966	-4.67951	0.139258	0.0817878	0.00195002	-0.307472	-0.533136	-0.420304
SLC4A4	-0.864589	-0.877308	-1.37707	0.271838	0.30201	0.0863682	-0.319607	-0.520869	-0.420238
NA	-3.00862	-1.59806	-3.36295	0.0907292	0.197388	0.00701713	-0.445092	-0.395276	-0.420184
FREM2	-0.816039	-0.911011	-1.36438	0.281517	0.306042	0.0944318	-0.367463	-0.472772	-0.420117
LAGE3	-1.44359	-1.44666	-2.28494	0.185089	0.221989	0.0289479	-0.545612	-0.294617	-0.420115
MARCH2	-4.97721	-0.872567	-2.8073	0.0732988	0.3015	0.0146201	-0.5356	-0.304187	-0.419894
MAP3K6	-8.58276	-4.99509	-9.74028	0.0505693	0.0669586	0.000109272	-0.49744	-0.342303	-0.419871
AMT	-6.14948	-1.94605	-4.60194	0.0731777	0.190638	0.00415451	-0.377945	-0.461474	-0.419709
TFF3	-2.219	-0.555344	-1.85109	0.132079	0.365252	0.050072	-0.664817	-0.174065	-0.419441
NDST4	-1.43919	-1.43316	-2.27079	0.185144	0.225914	0.0294898	-0.518286	-0.32054	-0.419413
P4HA1	-1.79543	-8.66618	-4.5509	0.167165	0.0410376	0.00306879	-0.311134	-0.527649	-0.419392
NDUFV2P1	-2.95229	-4.84615	-5.74751	0.10959	0.0501805	0.000710832	-0.516474	-0.321908	-0.419191
BAIAP2-AS1	-8.14414	-6.87839	-11.7587	0.054063	0.0579736	4.17977e-06	-0.482564	-0.354821	-0.418693
EDF1	-2.24439	-1.90679	-3.26497	0.127484	0.179628	0.00930372	-0.51244	-0.324937	-0.418689
FRAT1	-6.84031	-2.37208	-5.38154	0.0315851	0.131783	0.000656591	-0.477171	-0.360194	-0.418682
AL009174.1	-0.971302	-0.139712	-0.827911	0.258576	0.451294	0.154036	-0.797925	-0.0393759	-0.418651
UFSP1	-1.6433	-1.56822	-2.53812	0.188617	0.211372	0.0201529	-0.320189	-0.517097	-0.418643
FBXL19	-3.4222	-2.35738	-4.4147	0.0916446	0.154142	0.0036689	-0.465375	-0.371753	-0.418564
NALCN	-0.159619	-2.07234	-1.3783	0.400044	0.165087	0.0867697	-0.083868	-0.752885	-0.418377
DUSP7	-5.91091	-1.89286	-4.48564	0.038414	0.167037	0.00176328	-0.546735	-0.289815	-0.418275
MMP2	-4.6242	-13.2425	-9.98237	0.0920013	0.0253368	0.000294263	-0.419778	-0.416625	-0.418202
PPARGC1B	-1.84508	-2.35291	-3.28089	0.177271	0.159975	0.0143808	-0.433414	-0.402647	-0.41803
BRSK1	-3.73221	-2.56894	-4.80334	0.0732542	0.133127	0.00174227	-0.488502	-0.347392	-0.417947
GAS7	-8.3172	-3.52095	-7.47084	0.0362913	0.114011	0.00054845	-0.368142	-0.467596	-0.417869
SLC25A33	-2.77085	-1.93169	-3.61627	0.118538	0.194207	0.00946709	-0.358985	-0.476224	-0.417604
LDB1	-4.65115	-5.11357	-7.69748	0.0839664	0.0470845	0.000149091	-0.501102	-0.334004	-0.417553
AC091812.3	-1.26237	-0.584339	-1.40944	0.206253	0.35752	0.0826635	-0.717733	-0.117255	-0.417494
AXL	-1.709	-3.13559	-3.54633	0.161074	0.119869	0.00589386	-0.315402	-0.519328	-0.417365
GNAI2	-3.04383	-3.03576	-4.80633	0.122921	0.13846	0.00449981	-0.429256	-0.405217	-0.417237
ALDH7A1	-3.69435	-5.7209	-7.0167	0.101106	0.0424549	0.00028682	-0.387507	-0.446551	-0.417029
FUCA2	-4.92631	-9.5892	-9.91798	0.0541074	0.0373509	3.34763e-05	-0.36341	-0.470348	-0.416879
TMEM203	-2.21213	-1.40734	-2.7679	0.131811	0.241843	0.0191146	-0.444496	-0.388709	-0.416602
VASN	-4.32789	-0.452311	-2.16079	0.058061	0.387646	0.0349174	-0.749045	-0.0841485	-0.416597
SLIT3	-0.153079	-0.71786	-0.669327	0.400289	0.332302	0.178332	-0.360755	-0.471644	-0.4162
LRP4	-1.9468	-1.62939	-2.81244	0.167477	0.221937	0.0223855	-0.386753	-0.445165	-0.415959
AGER	-2.26196	-2.94537	-4.05046	0.134863	0.145792	0.00576431	-0.469506	-0.362396	-0.415951
CYBRD1	-4.72151	-8.61103	-9.3641	0.0531751	0.0546334	3.66336e-05	-0.321603	-0.510204	-0.415903
AC005726.3	-1.26861	-1.15789	-1.9167	0.213008	0.253836	0.0457721	-0.433745	-0.398056	-0.4159
SLC25A44	-11.824	-9.43053	-16.4968	0.046228	0.0238622	5.74005e-07	-0.37629	-0.454943	-0.415616
COX16	-1.73602	-2.10227	-3.01465	0.177812	0.164234	0.0154323	-0.455547	-0.374976	-0.415262
NOL4L	-3.60079	-5.17797	-6.66706	0.101903	0.0586074	0.000262649	-0.427228	-0.403199	-0.415214
UGP2	-3.20918	-7.23631	-6.78001	0.0861099	0.0614529	0.0002442	-0.34434	-0.485776	-0.415058
AC016597.1	-3.4744	-0.915489	-2.644	0.0820976	0.308618	0.0232538	-0.626485	-0.203522	-0.415003
Z74021.1	-1.2094	-0.733073	-1.50957	0.219781	0.330807	0.0773523	-0.527048	-0.302957	-0.415003
CHRNB2	-0.879567	-0.541656	-1.11297	0.259064	0.368782	0.116532	-0.612068	-0.217736	-0.414902
ZNHIT1	-2.42338	-1.81811	-3.2995	0.146415	0.195184	0.0130364	-0.469766	-0.359818	-0.414792
COL15A1	-2.25874	-2.95119	-4.05078	0.138374	0.113606	0.00467213	-0.376289	-0.453235	-0.414762
ACOT8	-2.64983	-2.59036	-4.14223	0.108469	0.149504	0.00414359	-0.453459	-0.375804	-0.414632
C6orf52	-1.08816	-1.25768	-1.85084	0.227267	0.241117	0.0484998	-0.519151	-0.30974	-0.414446
CDKN2A	-1.8496	-1.49592	-2.6267	0.166275	0.232434	0.0246759	-0.470234	-0.358629	-0.414431
TBKBP1	-3.82571	-2.86577	-5.17113	0.0692228	0.110732	0.000850248	-0.518262	-0.310377	-0.41432
SMIM3	-3.62796	-2.74394	-4.93421	0.0730955	0.110195	0.0010815	-0.348342	-0.479654	-0.413998
KRT18P59	-2.03769	-0.208965	-1.41649	0.146917	0.437117	0.0825126	-0.729378	-0.0980164	-0.413697
AC010478.1	-1.35586	-0.304024	-1.20358	0.208311	0.419952	0.110222	-0.7424	-0.0846443	-0.413522
OGDH	-6.76059	-7.8624	-11.4692	0.0321736	0.0514353	1.2832e-05	-0.382181	-0.444637	-0.413409
ORAI2	-3.42784	-4.5864	-6.1787	0.077101	0.0657238	0.000331707	-0.353452	-0.472593	-0.413022
PKIG	-2.83626	-2.91687	-4.54735	0.133489	0.114548	0.00385428	-0.473697	-0.352227	-0.412962
ATG4D	-2.06835	-1.75793	-3.01071	0.144987	0.188895	0.0131299	-0.486912	-0.338726	-0.412819
FLNC	-2.01773	-1.47651	-2.71984	0.164378	0.238572	0.0247116	-0.436394	-0.389071	-0.412733
MSI1	-4.32818	-3.63692	-6.24039	0.05754	0.106871	0.000509725	-0.49227	-0.333182	-0.412726
NOG	-1.30509	-1.69005	-2.34692	0.199607	0.210819	0.0274344	-0.456991	-0.367883	-0.412437
MTATP6P1	-1.69761	-0.67174	-1.74319	0.18586	0.343978	0.0551701	-0.682881	-0.141336	-0.412108
ANKRD37	-2.27278	-0.795189	-2.13798	0.139302	0.315486	0.0336722	-0.471729	-0.352441	-0.412085
ACAA1	-2.04489	-2.60872	-3.63275	0.158824	0.126044	0.00544677	-0.472203	-0.351906	-0.412055
MYO10	-1.68651	-1.6466	-2.63482	0.18516	0.21537	0.0256895	-0.368879	-0.455051	-0.411965
KMT5C	-2.09749	-1.77526	-3.04634	0.156262	0.198614	0.015767	-0.476758	-0.346908	-0.411833
DDAH1	-2.85197	-18.1986	-6.78452	0.13185	0.0174273	0.00122245	-0.328598	-0.495053	-0.411825
SLC52A2	-1.6251	-1.904	-2.77859	0.18792	0.178285	0.0197628	-0.368782	-0.454867	-0.411825
AC008915.2	-1.41641	-3.50533	-3.31192	0.189231	0.0893161	0.00754657	-0.289803	-0.533745	-0.411774
XXYLT1	-4.67925	-6.98215	-8.74735	0.0884062	0.0334113	9.96395e-05	-0.411794	-0.411575	-0.411685
FLAD1	-4.32968	-4.46301	-6.94924	0.0781629	0.0595709	0.000288345	-0.431612	-0.391412	-0.411512
CCDC144NL-AS1	-0.706229	-1.78977	-1.82531	0.292354	0.210829	0.0550541	-0.269904	-0.553041	-0.411473
PDLIM3	-13.7327	-4.76082	-10.2745	0.0155701	0.0763236	5.23958e-05	-0.449531	-0.373081	-0.411306
PSD	-2.00276	-1.70568	-2.91877	0.162731	0.201965	0.0176185	-0.497704	-0.324433	-0.411068
TRAK1	-4.70123	-3.68636	-6.51333	0.0581118	0.083015	0.000211576	-0.421691	-0.40043	-0.41106
MIR4435-2HG	-3.91522	-4.73417	-6.76258	0.0696926	0.0522156	0.000170093	-0.336593	-0.485413	-0.411003
AFP	-2.5603	-1.97403	-3.53457	0.117919	0.162973	0.00649566	-0.432151	-0.389171	-0.410661
LY96	-2.27727	-0.876444	-2.23038	0.128945	0.301166	0.0304467	-0.569094	-0.252052	-0.410573
TAX1BP3	-2.67964	-4.86116	-5.40412	0.104907	0.0657827	0.000627924	-0.286931	-0.533672	-0.410302
SRGAP2B	-1.46463	-2.44918	-2.9545	0.183512	0.166256	0.0138229	-0.28309	-0.537399	-0.410244
DOLK	-2.51106	-6.27654	-5.51493	0.112039	0.0494542	0.000642392	-0.356883	-0.463564	-0.410224
PROS1	-2.05304	-4.2454	-4.37524	0.157728	0.070464	0.00279131	-0.314278	-0.505847	-0.410063
RIPOR3	-2.9102	-2.15695	-3.92505	0.0975408	0.14537	0.00345608	-0.424034	-0.395931	-0.409982
RNF25	-1.80086	-2.79087	-3.48942	0.176844	0.128028	0.0106172	-0.375023	-0.444926	-0.409975
HLA-DMA	-0.84362	-4.65895	-2.73222	0.265608	0.08742	0.0156489	-0.418405	-0.401517	-0.409961
AL035071.1	-0.860664	-0.301502	-0.894464	0.275777	0.419412	0.148523	-0.598483	-0.22142	-0.409951
CHMP4B	-2.74435	-3.19668	-4.66879	0.107617	0.132087	0.00281671	-0.421985	-0.397824	-0.409904
AL683813.1	-2.4612	-1.06265	-2.51622	0.11331	0.270542	0.0209296	-0.547684	-0.271784	-0.409734
CAT	-4.59195	-6.0981	-8.23302	0.0542732	0.037383	5.15089e-05	-0.363199	-0.456242	-0.409721
TMEM134	-2.97758	-1.87392	-3.66276	0.112067	0.180524	0.00703888	-0.441749	-0.37759	-0.40967
BRICD5	-2.85089	-1.31727	-2.96792	0.12044	0.247453	0.0165995	-0.454601	-0.363865	-0.409233
AURKC	-2.22664	-0.582917	-1.88431	0.125791	0.366309	0.050388	-0.540004	-0.278237	-0.409121
PIK3R2	-2.74682	-1.53539	-3.17639	0.134338	0.216744	0.00885043	-0.509837	-0.307772	-0.408805
NEDD8	-1.95244	-2.50151	-3.47704	0.162825	0.150868	0.0107013	-0.368578	-0.448256	-0.408417
TCEA2	-2.64312	-2.0044	-3.61495	0.11739	0.171716	0.00724192	-0.496593	-0.320201	-0.408397
RNF14	-3.52526	-8.97773	-7.58093	0.0771272	0.0361179	8.20894e-05	-0.369761	-0.446639	-0.4082
TMEM64	-3.57754	-3.73134	-5.77522	0.0957716	0.118992	0.00188375	-0.371508	-0.444777	-0.408142
AC010997.4	-0.842703	-1.31527	-1.67869	0.273836	0.234367	0.0605525	-0.339205	-0.477031	-0.408118
PRKAR1B	-1.83283	-2.45517	-3.33326	0.153649	0.125621	0.00749269	-0.448572	-0.367338	-0.407955
TUFT1	-5.70472	-8.66166	-10.704	0.0753594	0.0358518	0.000144251	-0.439857	-0.375574	-0.407716
SUMO2P17	-2.94283	-5.73932	-6.03261	0.118476	0.0698878	0.00137649	-0.466819	-0.348502	-0.40766
C11orf70	-0.884542	-0.84697	-1.36873	0.272628	0.312098	0.0868924	-0.314725	-0.500447	-0.407586
DUSP13	-4.13266	-3.19686	-5.68633	0.102298	0.119622	0.00209245	-0.394898	-0.419813	-0.407355
YIF1A	-3.07159	-1.99784	-3.8453	0.123986	0.18642	0.00851883	-0.471063	-0.343389	-0.407226
MAP3K14-AS1	-5.03025	-1.25004	-3.37399	0.0853269	0.240874	0.00698331	-0.53678	-0.277164	-0.406972
MRPL1	-1.91617	-1.84234	-2.97055	0.17037	0.207202	0.0199565	-0.403886	-0.409841	-0.406864
HIST1H2AM	-1.59533	-0.414794	-1.43541	0.17081	0.398719	0.0839394	-0.614266	-0.199434	-0.40685
YBX1P2	-2.33824	-1.03864	-2.43694	0.119994	0.274111	0.0231146	-0.559616	-0.253713	-0.406665
E2F5	-8.15427	-2.4448	-5.6497	0.0257308	0.126753	0.000502535	-0.449241	-0.363799	-0.40652
FAM234A	-2.55581	-2.59137	-4.06902	0.143004	0.153207	0.00795534	-0.424609	-0.388342	-0.406476
C6orf203	-3.83049	-3.1564	-5.46584	0.107524	0.134457	0.00307572	-0.38143	-0.430377	-0.405904
PPM1E	-2.16807	-1.7122	-3.03702	0.137106	0.215077	0.0152683	-0.498505	-0.312892	-0.405699
ZNF837	-2.24048	-0.875631	-2.21401	0.127395	0.300598	0.0304437	-0.534178	-0.277143	-0.405661
DEXI	-1.33423	-1.9776	-2.55885	0.19865	0.171592	0.0210111	-0.345915	-0.465398	-0.405656
NDUFA8	-2.12334	-2.81653	-3.83634	0.145596	0.1494	0.00752435	-0.381263	-0.429501	-0.405382
AC008622.2	-1.13028	-1.34746	-1.95258	0.228338	0.228229	0.0442454	-0.483594	-0.326937	-0.405265
CYB5R3	-3.02486	-2.99271	-4.75716	0.111345	0.099843	0.00148366	-0.44557	-0.364565	-0.405067
ATG9B	-2.83474	-0.550852	-2.03589	0.0978148	0.364256	0.0382099	-0.550511	-0.259229	-0.40487
CCDC113	-1.87986	-0.746511	-1.91141	0.160825	0.324563	0.0448581	-0.565772	-0.243939	-0.404856
SNHG18	-2.12063	-0.869033	-2.15426	0.135422	0.304335	0.0341404	-0.583194	-0.226446	-0.40482
STPG3	-2.03301	-1.51848	-2.76907	0.144844	0.206468	0.0152049	-0.267348	-0.542291	-0.404819
MT-TW	-2.90904	-0.603131	-2.11742	0.104519	0.357204	0.035386	-0.562717	-0.246838	-0.404778
FAAP20	-2.46254	-2.16584	-3.64617	0.126571	0.166316	0.00767112	-0.459979	-0.349571	-0.404775
RRAS2	-3.68237	-4.8664	-6.6006	0.10509	0.0648034	0.000856295	-0.348842	-0.460567	-0.404704
LAMP1	-3.71566	-7.78537	-7.67237	0.0702438	0.060857	8.44147e-05	-0.400647	-0.407638	-0.404143
MYPOP	-2.38225	-2.64663	-3.9656	0.117406	0.155712	0.0042641	-0.348748	-0.459178	-0.403963
TRADD	-2.34117	-0.936543	-2.32409	0.13647	0.300375	0.0319066	-0.568389	-0.239141	-0.403765
RPS7P11	-0.934654	-1.646	-1.97343	0.262159	0.203807	0.0476496	-0.421253	-0.385487	-0.40337
MCRIP2	-2.17008	-1.65877	-2.98856	0.145253	0.191008	0.0122468	-0.511203	-0.295311	-0.403257
AC074141.1	-3.58868	0.376513	-1.15948	0.0818483	0.401675	0.110222	-0.912999	0.106485	-0.403257
GMPPB	-8.0107	-5.74698	-10.4755	0.0470402	0.0470405	3.65984e-05	-0.385932	-0.420344	-0.403138
AC233992.3	-0.714612	-0.146232	-0.661311	0.295649	0.449674	0.180964	-0.761501	-0.0444082	-0.402954
BRI3	-1.90392	-1.03905	-2.22395	0.153643	0.283218	0.0306712	-0.557332	-0.248488	-0.40291
MED8	-2.47905	-6.71286	-5.53629	0.127129	0.0353952	0.00106996	-0.38967	-0.415925	-0.402798
ARHGAP5-AS1	-5.06159	-4.42276	-7.45483	0.0690915	0.0692966	8.87149e-05	-0.557952	-0.247295	-0.402624
AC005785.1	-2.99796	0.582219	-0.908717	0.104907	0.362728	0.142743	-0.976031	0.171255	-0.402388
MON1A	-4.46939	-1.99745	-4.36342	0.0754674	0.177673	0.00386596	-0.372981	-0.431542	-0.402261
SIL1	-3.64961	-5.26788	-6.76539	0.110312	0.0448758	0.000528843	-0.35581	-0.448498	-0.402154
TUBB2B	-2.78109	-3.29945	-4.77066	0.13524	0.124681	0.00467424	-0.421291	-0.382892	-0.402091
TMEM132D	-2.35046	-3.03123	-4.18937	0.119221	0.0960665	0.00247579	-0.469589	-0.333911	-0.40175
ACOT13	-4.65196	-3.15488	-5.90776	0.0775741	0.110341	0.00106351	-0.377746	-0.42557	-0.401658
CCND2	-15.9438	-5.28176	-11.4162	0.0114702	0.0447833	4.84222e-06	-0.463524	-0.33974	-0.401632
ELL	-5.70753	-3.02317	-6.13523	0.0406202	0.126297	0.000664237	-0.505228	-0.297479	-0.401353
ZNF784	-2.49769	-1.70412	-3.23014	0.111958	0.191567	0.00854214	-0.471254	-0.331329	-0.401291
S1PR5	-0.105782	-1.67958	-1.17368	0.410092	0.195072	0.11149	-0.0321086	-0.770457	-0.401283
RPSAP15	-1.58411	-1.27969	-2.25107	0.174801	0.237179	0.0290082	-0.433122	-0.369423	-0.401272
PGAM1	-2.31877	-4.95845	-4.94203	0.154036	0.0703945	0.00372514	-0.385416	-0.416487	-0.400952
NANOS3	-1.24004	-0.77416	-1.56682	0.221534	0.325836	0.068299	-0.467869	-0.333756	-0.400812
UQCRFS1	-2.10705	-1.68148	-2.96844	0.134896	0.219193	0.0151465	-0.478733	-0.322775	-0.400754
RCAN3	-2.30259	-2.48606	-3.78085	0.15018	0.156972	0.00927183	-0.343483	-0.457849	-0.400666
OXCT2	-1.50516	-0.809962	-1.76963	0.188606	0.319975	0.0583248	-0.470818	-0.330207	-0.400513
LYPLAL1	-3.75876	-2.80633	-5.07205	0.103561	0.108056	0.00140876	-0.465595	-0.335401	-0.400498
AL133243.3	-2.28501	-1.44361	-2.84534	0.149685	0.236337	0.0204199	-0.46801	-0.33292	-0.400465
CYP27C1	-2.03225	-3.41821	-4.04639	0.162145	0.0899499	0.00388563	-0.373994	-0.426664	-0.400329
AC007292.1	-0.997724	-1.89175	-2.17552	0.248185	0.195578	0.0382368	-0.362518	-0.437203	-0.39986
VCP	-7.34123	-16.8729	-15.1646	0.060557	0.0127914	1.53426e-05	-0.365589	-0.434066	-0.399827
DLX2	-1.38127	-1.36188	-2.1686	0.194659	0.225767	0.0322503	-0.493261	-0.306362	-0.399812
DCBLD1	-2.7199	-5.55537	-5.66751	0.116716	0.0760951	0.00126769	-0.296325	-0.503232	-0.399778
DLGAP1	-3.44271	-4.70378	-6.25637	0.0767327	0.088458	0.00040563	-0.469064	-0.330365	-0.399715
AL583810.2	-0.725932	-0.576845	-1.028	0.287673	0.36653	0.129409	-0.424775	-0.374094	-0.399434
C17orf49	-0.579059	-2.18306	-1.86365	0.313821	0.183409	0.048258	-0.14472	-0.653779	-0.39925
PYM1	-2.4471	-2.22294	-3.68464	0.131701	0.164476	0.00794291	-0.491097	-0.307197	-0.399147
TMEM199	-3.49582	-6.33583	-6.97652	0.103016	0.0668437	0.000779666	-0.412971	-0.384427	-0.398699
ARSB	-2.08528	-5.30387	-4.68214	0.145935	0.0452213	0.0019406	-0.315039	-0.482173	-0.398606
CYC1	-2.23143	-2.44842	-3.69286	0.125628	0.148354	0.00538193	-0.437462	-0.359661	-0.398562
TMEM104	-4.37424	-6.79868	-8.29476	0.0749995	0.0495354	5.54688e-05	-0.354411	-0.442336	-0.398374
NKX2-5	-1.83192	-1.43405	-2.55912	0.174922	0.217395	0.0223362	-0.443262	-0.353285	-0.398273
TGM2	-0.248513	-0.6706	-0.715242	0.381445	0.339126	0.170894	-0.331886	-0.464299	-0.398093
STAP2	-2.4792	0.0427239	-1.29304	0.133322	0.469928	0.0968263	-0.805069	0.00908003	-0.397995
PTDSS2	-2.55858	-1.80996	-3.37204	0.110507	0.179882	0.00752945	-0.456502	-0.339343	-0.397923
TMEM8A	-3.12603	-1.94225	-3.81036	0.0965297	0.167412	0.00482009	-0.425922	-0.369706	-0.397814
RDH14	-2.8803	-2.75156	-4.45006	0.104494	0.134205	0.00189781	-0.428058	-0.367563	-0.397811
RRM2B	-2.21912	-3.97086	-4.49649	0.141254	0.0672356	0.00232671	-0.306977	-0.488546	-0.397761
R3HDM4	-2.75285	-2.39352	-4.05007	0.110082	0.134222	0.0029404	-0.452332	-0.34317	-0.397751
ZNF575	-1.6182	-0.716462	-1.74492	0.173554	0.337066	0.0560105	-0.504879	-0.289961	-0.39742
AGAP2	-2.36865	-3.3025	-4.36342	0.122971	0.105913	0.00202269	-0.347419	-0.447358	-0.397389
AGBL5-IT1	-1.31805	-1.1995	-1.98842	0.207256	0.259036	0.0405466	-0.324441	-0.470219	-0.39733
ADPRM	-5.76713	-2.78932	-5.82195	0.0559782	0.140637	0.00149458	-0.397198	-0.397358	-0.397278
DECR2	-1.67598	-3.13473	-3.50696	0.174769	0.104653	0.00808928	-0.385839	-0.407986	-0.396913
HOXC13	-1.78544	-1.58226	-2.65638	0.155797	0.211736	0.0180368	-0.46568	-0.328066	-0.396873
DNAJB9	-3.76731	-7.48016	-7.67863	0.0695577	0.0419083	7.49067e-05	-0.295059	-0.498579	-0.396819
AC008467.1	-1.02692	-0.339035	-1.03829	0.236812	0.411005	0.126356	-0.550036	-0.24354	-0.396788
IQSEC1	-1.40833	-2.08082	-2.69301	0.209361	0.19066	0.0256747	-0.357009	-0.436507	-0.396758
HIST2H2BC	-0.414403	-2.94882	-1.90114	0.347209	0.101201	0.0456774	-0.156687	-0.636519	-0.396603
PDHB	-2.67693	-3.05732	-4.51324	0.124382	0.139342	0.00465108	-0.408125	-0.385005	-0.396565
APCDD1	-5.99909	-2.19347	-4.97225	0.0605616	0.144969	0.00100043	-0.418924	-0.374188	-0.396556
TOM1L2	-5.33472	-4.07558	-7.27202	0.0444119	0.100061	0.000217156	-0.431213	-0.361507	-0.39636
NBDY	-2.47851	-3.64277	-4.65886	0.129936	0.105719	0.00315983	-0.444899	-0.347795	-0.396347
MTERF2	-8.06326	-4.59054	-9.0194	0.053594	0.0700673	0.000134811	-0.439093	-0.352956	-0.396024
ADAM21	-0.846034	-5.8955	-2.84088	0.274223	0.0404229	0.0176709	-0.120469	-0.67121	-0.395839
DNAJC6	-1.54747	-1.70335	-2.56647	0.188277	0.189922	0.0197405	-0.366104	-0.425192	-0.395648
SLC4A2	-3.63966	-4.45446	-6.32124	0.0755364	0.0628332	0.000337601	-0.405648	-0.385546	-0.395597
RPS18P9	-4.27698	-1.4555	-3.55464	0.0644929	0.236409	0.00780423	-0.566354	-0.22462	-0.395487
MRPL27	-2.22434	-3.18492	-4.14777	0.142281	0.132815	0.00573	-0.383783	-0.407139	-0.395461
KCTD11	-2.57224	-1.5536	-3.1123	0.108941	0.216387	0.0114046	-0.508595	-0.282104	-0.39535
ETFA	-2.56946	-3.74126	-4.80843	0.122958	0.117964	0.00298649	-0.372211	-0.418327	-0.395269
NLGN2	-3.8524	-3.44374	-5.74727	0.0904957	0.0885578	0.000902875	-0.453481	-0.336963	-0.395222
SPHK2	-2.8753	-1.79367	-3.52427	0.129422	0.207152	0.0119004	-0.435006	-0.354696	-0.394851
SWI5	-2.23365	-3.04966	-4.083	0.126587	0.0956908	0.00289992	-0.477835	-0.310741	-0.394288
DNAJC28	-1.76514	-2.87415	-3.49236	0.160702	0.11178	0.00595498	-0.299075	-0.488685	-0.39388
PRRT4	-3.18991	-2.36722	-4.29926	0.087617	0.131278	0.00223053	-0.528142	-0.259463	-0.393803
AC104958.2	-3.43327	-0.210367	-1.75067	0.0916499	0.435821	0.0546553	-0.727863	-0.0592375	-0.39355
NUDT18	-2.29426	-1.5717	-2.98016	0.129583	0.209386	0.0134776	-0.427546	-0.359226	-0.393386
PNKD	-2.97933	-2.12623	-3.93305	0.0937159	0.178965	0.00545224	-0.459862	-0.326861	-0.393362
SLC25A4	-2.03294	-3.33253	-4.00908	0.145841	0.0936642	0.00413048	-0.383877	-0.40284	-0.393358
KANK1	-2.56863	-2.30731	-3.84486	0.111719	0.162556	0.00425395	-0.368575	-0.41811	-0.393342
SRSF9	-2.32373	-1.7871	-3.20756	0.12333	0.206582	0.0117391	-0.440441	-0.345978	-0.39321
COX8A	-2.01475	-1.93067	-3.11808	0.155305	0.19057	0.0144943	-0.444102	-0.341908	-0.393005
LAMTOR1	-2.73141	-2.83401	-4.39837	0.134314	0.138751	0.00561343	-0.381563	-0.404395	-0.392979
IQCN	-2.30854	-0.612198	-1.9468	0.146041	0.354569	0.0429337	-0.650578	-0.135083	-0.39283
TRAF6	-1.55138	-3.13481	-3.35771	0.186024	0.138159	0.0114406	-0.298218	-0.486953	-0.392585
LINC01703	-0.74224	-0.976472	-1.35288	0.282775	0.289257	0.089757	-0.160931	-0.62368	-0.392305
FAIM2	-3.28098	-20.449	-7.67295	0.091359	0.0169699	0.000163353	-0.308604	-0.475604	-0.392104
RPSAP47	-1.01323	0.409185	-0.400821	0.253538	0.398678	0.222241	-0.835778	0.0516699	-0.392054
MRPS21	-3.40795	-2.02033	-4.02799	0.082263	0.160023	0.00348701	-0.432858	-0.350938	-0.391898
SNRPB2	-2.28662	-2.61683	-3.86072	0.136763	0.135942	0.00597942	-0.368018	-0.415334	-0.391676
AL022328.4	-0.2422	-1.41211	-1.17576	0.383819	0.239497	0.112001	-0.124898	-0.658424	-0.391661
HMGN3	-2.36007	-2.01987	-3.44561	0.145896	0.190618	0.012581	-0.399437	-0.383702	-0.391569
FCHO1	-1.6729	-0.533483	-1.59198	0.178656	0.368987	0.0662913	-0.532084	-0.251005	-0.391545
SNHG11	-3.51916	-2.19608	-4.28136	0.0902238	0.163465	0.00411861	-0.457075	-0.325663	-0.391369
COL5A2	-1.99082	-2.6498	-3.6057	0.152037	0.116012	0.00625655	-0.281086	-0.501485	-0.391286
FOXL2	-2.50573	-1.43672	-2.9529	0.112006	0.231443	0.0140333	-0.505551	-0.276955	-0.391253
MAGEL2	-3.81466	-2.38327	-4.63106	0.0837257	0.131776	0.00179521	-0.513442	-0.268738	-0.39109
TCP11L2	-0.889216	-0.698818	-1.25177	0.256607	0.338502	0.100202	-0.401889	-0.380201	-0.391045
AL023806.3	-0.859999	-0.831103	-1.33684	0.261636	0.318895	0.0915537	-0.430908	-0.35091	-0.390909
AL591845.1	-1.37167	-1.65954	-2.38459	0.193818	0.193994	0.0242349	-0.287481	-0.494318	-0.3909
CELSR3	-1.64053	-2.53688	-3.18608	0.173865	0.149451	0.0118348	-0.25872	-0.522645	-0.390683
NA	-0.247905	-1.40436	-1.17705	0.382639	0.219496	0.109044	-0.0781522	-0.702728	-0.39044
NDUFB9	-1.88443	-1.74691	-2.86804	0.158204	0.21064	0.0183849	-0.453452	-0.327301	-0.390376
GUK1	-2.89138	-1.92072	-3.66976	0.114134	0.172293	0.00646742	-0.4679	-0.312662	-0.390281
FRS3	-2.30321	-1.00967	-2.38945	0.135959	0.276615	0.0244389	-0.534168	-0.246278	-0.390223
TMEM259	-2.82139	-1.89284	-3.60324	0.0977501	0.18337	0.006281	-0.46272	-0.317693	-0.390206
MAP2K2	-2.14687	-1.61041	-2.92819	0.138091	0.207063	0.01457	-0.482928	-0.297217	-0.390072
GPRC5D	-10.4016	-0.194954	-2.0263	0.0208024	0.439831	0.0405476	-0.71835	-0.0617816	-0.390066
ZHX3	-2.09289	-2.36365	-3.51242	0.141799	0.131605	0.00629364	-0.31047	-0.469548	-0.390009
TMSB4X	-1.45969	-1.48127	-2.32497	0.204762	0.210412	0.0285282	-0.350794	-0.429126	-0.38996
SYDE1	-2.90662	-2.32619	-4.08902	0.0960472	0.140783	0.00320461	-0.467559	-0.311935	-0.389747
AP000593.1	-0.623757	-1.44978	-1.55961	0.306157	0.218946	0.0689387	-0.187944	-0.591076	-0.38951
RF00019	-1.48098	-0.499946	-1.45844	0.182761	0.376164	0.0791598	-0.592236	-0.186586	-0.389411
C6orf226	-2.03995	-0.61288	-1.84298	0.146485	0.351261	0.0496846	-0.505881	-0.27275	-0.389316
HDDC2	-2.91482	-2.33322	-4.10091	0.112057	0.165195	0.00592803	-0.410318	-0.367739	-0.389029
GPC3	-4.11793	-3.46866	-5.94638	0.0650078	0.106888	0.000714107	-0.447586	-0.329973	-0.38878
NDUFB7	-1.83421	-1.77136	-2.84987	0.152097	0.199082	0.0151013	-0.4556	-0.321827	-0.388714
ANAPC11	-2.08685	-1.88666	-3.1354	0.147914	0.199065	0.0145141	-0.435539	-0.341799	-0.388669
TMEM17	-1.29818	-2.4849	-2.7911	0.217435	0.12441	0.0179216	-0.18081	-0.596126	-0.388468
TCN2	-1.49778	-2.67019	-3.09883	0.180929	0.120333	0.00973572	-0.208909	-0.56775	-0.388329
CD24	-0.2059	-0.725779	-0.719194	0.389817	0.331273	0.170382	-0.346734	-0.429835	-0.388285
PRAF2	-1.9032	-2.8972	-3.65407	0.147755	0.133229	0.00502391	-0.378576	-0.397481	-0.388028
UBOX5	-2.73119	-4.47561	-5.327	0.132384	0.0999883	0.0029475	-0.442718	-0.333226	-0.387972
PPP1R14BP3	-1.65151	-2.34504	-3.08923	0.166398	0.138133	0.0103291	-0.397516	-0.378276	-0.387896
KIF24	-1.81208	-1.57201	-2.66696	0.175931	0.209686	0.0220128	-0.376018	-0.39969	-0.387854
RPL36AL	-1.684	-1.73696	-2.70409	0.166372	0.213814	0.0170032	-0.461586	-0.314053	-0.387819
HOTAIRM1	-3.8548	-0.939864	-2.75199	0.0670276	0.2969	0.01742	-0.514811	-0.260733	-0.387772
POLD4	-2.1527	-1.35435	-2.68089	0.155494	0.237688	0.0216796	-0.529476	-0.246024	-0.38775
CHPF2	-4.30054	-5.20691	-7.4297	0.0576631	0.0785552	0.000142123	-0.376174	-0.399049	-0.387611
MYO7A	-3.4895	-2.89113	-4.99679	0.0787294	0.107188	0.000973491	-0.307056	-0.467937	-0.387497
RIDA	-1.66259	-2.54141	-3.21153	0.179832	0.148664	0.0131318	-0.321442	-0.453498	-0.38747
CFAP61	-1.92095	-1.4581	-2.6403	0.165391	0.239386	0.0256057	-0.437042	-0.337774	-0.387408
CASC15	-3.65147	-4.12698	-6.1222	0.101061	0.0894914	0.00126299	-0.405617	-0.368804	-0.387211
C9orf16	-2.31622	-2.06448	-3.4539	0.152822	0.158499	0.00666064	-0.472074	-0.302193	-0.387134
PFDN4	-2.31396	-2.31005	-3.6556	0.151736	0.163745	0.0101855	-0.37187	-0.401751	-0.38681
AC007319.1	-1.05529	-1.45684	-1.96465	0.233658	0.229235	0.0447305	-0.342495	-0.430523	-0.386509
COL12A1	-1.21347	-1.38376	-2.04937	0.221802	0.237349	0.0435135	-0.295232	-0.477285	-0.386258
ANAPC13	-3.63412	-3.34923	-5.51046	0.0937592	0.103522	0.0014093	-0.333066	-0.439303	-0.386185
CCDC61	-3.40656	-1.4567	-3.33406	0.0985399	0.236674	0.0123055	-0.48507	-0.285761	-0.385415
FTH1	-1.89585	-1.68609	-2.8253	0.158335	0.203387	0.0138557	-0.519832	-0.250874	-0.385353
CDC34	-1.89401	-1.42423	-2.5914	0.156915	0.23768	0.0236841	-0.473239	-0.297447	-0.385343
OPA3	-4.92615	-14.4784	-10.6415	0.0529202	0.0155313	1.03703e-05	-0.393777	-0.376759	-0.385268
KCTD5	-2.90374	-2.85007	-4.54838	0.125363	0.149426	0.00553854	-0.40978	-0.360502	-0.385141
AC026403.1	-0.435584	-2.40838	-1.7826	0.343872	0.14488	0.0526963	-0.180741	-0.589403	-0.385072
NDUFB5	-2.08566	-2.61447	-3.67512	0.158948	0.152869	0.0100848	-0.377754	-0.392362	-0.385058
C9orf40	-2.22548	-1.91726	-3.26108	0.130278	0.165401	0.00827571	-0.429031	-0.340336	-0.384683
PIGQ	-3.12679	-2.14272	-4.03014	0.123361	0.163103	0.00607666	-0.448514	-0.320745	-0.384629
LINC00847	-4.52638	-2.19399	-4.64916	0.074031	0.153118	0.00236723	-0.423492	-0.345389	-0.384441
MAP6D1	-4.60127	-2.29063	-4.80242	0.0537148	0.1769	0.00279158	-0.483302	-0.285566	-0.384434
MRPL36	-1.8541	-2.12448	-3.13453	0.161327	0.171297	0.0131289	-0.384962	-0.383785	-0.384374
ETHE1	-1.85211	-1.58295	-2.70507	0.175123	0.22015	0.0239488	-0.503232	-0.265446	-0.384339
ARHGEF25	-4.72148	-5.43331	-7.97699	0.0576329	0.0479333	9.68906e-05	-0.410817	-0.35761	-0.384213
CPT2	-3.61165	-8.09768	-7.57548	0.107775	0.0272875	0.000367405	-0.407976	-0.360036	-0.384006
EEF1A1P9	-1.24081	-1.69578	-2.29255	0.213994	0.187429	0.0289451	-0.358002	-0.40975	-0.383876
AC091133.2	-1.43735	-1.48116	-2.30701	0.207394	0.218064	0.0275306	-0.349154	-0.418392	-0.383773
PITPNA-AS1	-3.37525	-1.45492	-3.32185	0.0787685	0.227177	0.00875126	-0.609992	-0.157353	-0.383672
PI4KB	-10.739	-14.2611	-19.1971	0.0227222	0.0122179	2.88165e-07	-0.400116	-0.367176	-0.383646
IL3RA	-2.02397	-0.996354	-2.24338	0.138382	0.281338	0.0298074	-0.332678	-0.434514	-0.383596
MGMT	-2.27278	-1.60693	-3.00235	0.128391	0.226578	0.0157196	-0.467487	-0.29959	-0.383539
MOSPD1	-3.24054	-6.27298	-6.60132	0.0840642	0.0362287	0.000213522	-0.329072	-0.437729	-0.3834
FGF7	-3.55414	-4.49784	-6.26128	0.0837033	0.0609262	0.000280959	-0.363957	-0.402529	-0.383243
EID2	-2.04768	-1.66987	-2.91797	0.137091	0.195151	0.0126136	-0.387198	-0.378747	-0.382973
FRMD6-AS1	-1.76612	-0.619168	-1.72477	0.157542	0.351192	0.0568328	-0.577728	-0.188118	-0.382923
MINOS1	-1.35552	-2.68681	-2.94566	0.213652	0.154787	0.0197715	-0.282572	-0.483168	-0.38287
TMEFF2	-1.73448	-2.33695	-3.16549	0.162208	0.169612	0.0118184	-0.340009	-0.425562	-0.382785
FIBP	-3.50077	-2.69662	-4.81292	0.0753281	0.148551	0.00189814	-0.438467	-0.326829	-0.382648
AC012640.2	-1.87411	-1.5749	-2.7136	0.150179	0.212171	0.016477	-0.215033	-0.55012	-0.382577
AC013472.3	-2.3027	-0.427083	-1.73921	0.146846	0.391674	0.0554448	-0.63624	-0.128899	-0.38257
MLST8	-2.299	-1.85957	-3.25919	0.152803	0.176927	0.0112757	-0.403322	-0.361709	-0.382515
SYP	-0.63648	-1.55723	-1.63287	0.302328	0.20409	0.0631501	-0.348567	-0.415938	-0.382252
TPRN	-2.08784	-1.53684	-2.82121	0.143388	0.208899	0.0157995	-0.48393	-0.280506	-0.382218
CCDC106	-1.58324	-1.103	-2.09233	0.193643	0.274969	0.0437834	-0.472693	-0.291743	-0.382218
ADAP1	-0.12686	-2.61104	-1.50006	0.405515	0.118171	0.0751363	-0.0343415	-0.730017	-0.382179
ADA	-2.64681	-2.32276	-3.91362	0.138038	0.166286	0.008447	-0.409541	-0.354784	-0.382163
CCNYL1	-4.86608	-7.4127	-9.15485	0.082282	0.0574241	3.89157e-05	-0.318476	-0.444796	-0.381636
AL359183.1	-3.22185	-2.20115	-4.14244	0.103865	0.171693	0.00567363	-0.659842	-0.103312	-0.381577
LARP7	-1.90092	-2.25726	-3.26859	0.170374	0.174501	0.0146995	-0.336931	-0.426194	-0.381562
ZFPM1	-3.30431	-2.27313	-4.26275	0.0929084	0.171809	0.00279843	-0.40601	-0.356827	-0.381419
AL589743.6	-1.68623	-0.716362	-1.78181	0.165557	0.32943	0.0527468	-0.459444	-0.303236	-0.38134
AC011468.5	-1.65053	-0.233502	-1.28411	0.188764	0.430626	0.0962354	-0.666486	-0.0955565	-0.381021
AC138230.1	-0.382022	-1.9481	-1.5612	0.353553	0.184915	0.0696088	-0.167714	-0.594209	-0.380962
NME3	-1.69549	-1.24603	-2.29713	0.166423	0.252044	0.0276246	-0.445653	-0.316146	-0.380899
MCRIP1	-2.081	-1.45881	-2.74224	0.158002	0.229089	0.0212307	-0.473774	-0.287558	-0.380666
RPL35	-1.77279	-1.47739	-2.55687	0.1568	0.218037	0.0199041	-0.475513	-0.285553	-0.380533
GMDS	-2.66616	-2.33599	-3.93882	0.104864	0.140254	0.00348844	-0.464232	-0.296549	-0.380391
AC023509.3	-2.0763	-0.383458	-1.61246	0.164643	0.404184	0.0729363	-0.614054	-0.146332	-0.380193
ST8SIA1	-4.15636	-3.73254	-6.21528	0.0774776	0.081273	0.000557041	-0.366958	-0.393197	-0.380078
TMEM173	-3.523	-3.11504	-5.22606	0.112723	0.095665	0.000944029	-0.402901	-0.357112	-0.380007
TCEAL9	-2.0429	-2.14002	-3.30549	0.166206	0.178105	0.0144236	-0.386283	-0.37351	-0.379896
CFI	-2.38504	-1.65994	-3.12105	0.118163	0.22008	0.0116231	-0.514748	-0.244794	-0.379771
AC025262.1	-2.37918	-0.347969	-1.67667	0.139438	0.409758	0.0645845	-0.550233	-0.208677	-0.379455
SLC25A25	-5.03165	-4.4223	-7.43459	0.0528591	0.0628419	9.00383e-05	-0.448365	-0.310478	-0.379422
SLC26A6	-3.03598	-3.5369	-5.16339	0.0894709	0.0894823	0.000870719	-0.332379	-0.425813	-0.379096
TMUB1	-1.44953	-1.30782	-2.1771	0.196235	0.253159	0.0391429	-0.434075	-0.324098	-0.379087
CASP3	-6.46762	-8.87829	-11.7175	0.057557	0.0273816	3.419e-05	-0.298754	-0.459374	-0.379064
LINC00562	-1.13681	-2.89848	-2.76782	0.228989	0.144396	0.0196966	-0.31243	-0.445667	-0.379048
VEGFB	-1.58346	-1.60317	-2.5192	0.184776	0.213493	0.0259092	-0.409788	-0.348044	-0.378916
COX5A	-1.75217	-2.24003	-3.12107	0.158957	0.178989	0.0102971	-0.375501	-0.381748	-0.378624
TRIM16	-2.76943	-3.39255	-4.8192	0.135219	0.124057	0.00461122	-0.381333	-0.375604	-0.378468
ZBTB45	-2.85354	-1.79304	-3.51277	0.096943	0.176959	0.00577994	-0.442943	-0.313692	-0.378318
VPS18	-3.59989	-3.32032	-5.46088	0.0902871	0.0885729	0.000626676	-0.456136	-0.300301	-0.378218
CRISPLD2	-1.59979	-2.0129	-2.83105	0.182578	0.180537	0.0185707	-0.271633	-0.484503	-0.378068
DUSP4	-11.4777	-3.61731	-8.01073	0.016612	0.0885619	0.000122814	-0.530636	-0.22539	-0.378013
AGFG2	-4.78076	-3.29888	-6.13357	0.0879271	0.121108	0.00033653	-0.425316	-0.330612	-0.377964
TFPI	-2.53072	-10.0138	-5.93683	0.140632	0.0194728	0.00147992	-0.33004	-0.425738	-0.377889
CCS	-3.03747	-1.53893	-3.30483	0.111954	0.218279	0.0111606	-0.510281	-0.244897	-0.377589
PIGZ	-3.34087	-1.25376	-3.05306	0.0840894	0.243331	0.0105477	-0.447903	-0.30673	-0.377317
PSENEN	-2.1171	-1.4506	-2.75605	0.153566	0.239364	0.0224967	-0.495034	-0.259504	-0.377269
FKBP14	-4.69853	-6.47714	-8.54192	0.0527516	0.0424128	3.79588e-05	-0.293086	-0.461227	-0.377157
MRPL28	-2.00588	-2.23887	-3.34775	0.164202	0.178952	0.0140367	-0.378128	-0.375639	-0.376883
RCBTB2	-3.05326	-5.5458	-6.1264	0.0985937	0.081949	0.000303847	-0.413376	-0.34038	-0.376878
P3H1	-2.29014	-3.31914	-4.28876	0.125538	0.112967	0.00224277	-0.358766	-0.394875	-0.376821
NEIL2	-3.60374	-3.00189	-5.17484	0.0740834	0.102599	0.000811203	-0.467841	-0.285742	-0.376792
SLC17A9	-2.34181	-4.98297	-4.98094	0.139576	0.0521029	0.00204985	-0.295167	-0.458395	-0.376781
EGLN2	-2.50938	-3.26196	-4.48474	0.12094	0.124961	0.00337299	-0.384492	-0.368913	-0.376703
TAF12	-2.15525	-3.27874	-4.12127	0.133219	0.124182	0.00380272	-0.384526	-0.368608	-0.376567
CYB5D2	-3.49241	-3.44667	-5.48555	0.110294	0.0897229	0.000664334	-0.381134	-0.371762	-0.376448
MSX1	-1.54869	-0.8869	-1.86904	0.177086	0.31129	0.0487246	-0.499529	-0.253203	-0.376366
DOK1	-3.20124	-2.3932	-4.33222	0.122912	0.148615	0.00492612	-0.433375	-0.318474	-0.375924
PXN-AS1	-2.38766	-3.97794	-4.70601	0.117613	0.0885697	0.0014096	-0.377386	-0.374355	-0.37587
RPL22L1	-2.50561	-2.06364	-3.58374	0.130216	0.18685	0.00995425	-0.40919	-0.342337	-0.375764
AC108463.2	-0.349971	-1.20939	-1.162	0.362275	0.248335	0.111259	-0.204442	-0.546893	-0.375667
PLEC	-1.93589	-1.81236	-2.961	0.163474	0.204947	0.018324	-0.352276	-0.398559	-0.375417
PDE6B	-4.16754	-2.45061	-4.85928	0.0656293	0.141234	0.00179854	-0.492964	-0.257809	-0.375386
GOLGA6L7	-4.20298	-1.98768	-4.27495	0.0630815	0.180173	0.00367587	-0.365503	-0.385027	-0.375265
PCDHB17P	-1.42571	-0.540723	-1.46658	0.187787	0.366401	0.0772926	-0.544165	-0.206217	-0.375191
BLOC1S3	-2.9076	-3.32631	-4.90477	0.112086	0.112826	0.00256458	-0.48204	-0.267572	-0.374806
DPP3	-3.19088	-2.47771	-4.41098	0.0935956	0.124962	0.00219035	-0.426946	-0.322439	-0.374692
CD99	-2.21035	-2.01738	-3.33681	0.13615	0.188077	0.0110145	-0.419433	-0.329857	-0.374645
MRPL54	-2.41308	-1.18774	-2.63584	0.121776	0.253616	0.0191273	-0.569959	-0.178732	-0.374345
ARHGDIG	-1.49463	-0.666895	-1.62688	0.179909	0.338807	0.0635941	-0.628645	-0.120044	-0.374345
INHA	0.082077	-8.37866	-1.66476	0.414286	0.0424336	0.0622458	0.0264013	-0.774973	-0.374286
SASH1	-1.83673	-2.06754	-3.07872	0.174791	0.179928	0.0166752	-0.368382	-0.380135	-0.374259
PRKACA	-11.2395	-7.76662	-14.3188	0.0166312	0.0585499	1.18296e-05	-0.38557	-0.362884	-0.374227
RCOR2	-2.71486	-2.56204	-4.16842	0.131404	0.135749	0.00512143	-0.448946	-0.298932	-0.373939
ZBTB42	-2.20552	-3.71544	-4.37817	0.138066	0.0739795	0.00233528	-0.392411	-0.355351	-0.373881
POMGNT2	-2.14053	-5.26132	-4.75574	0.158847	0.0458397	0.00313904	-0.275047	-0.47259	-0.373818
DAB2	-1.25683	-5.51551	-3.43888	0.224773	0.0456562	0.0109684	-0.229015	-0.5184	-0.373707
KBTBD3	-2.94351	-1.63201	-3.37451	0.0960334	0.206501	0.00755776	-0.441484	-0.305878	-0.373681
BAK1	-2.57295	-2.88918	-4.30409	0.126704	0.112924	0.00359451	-0.328587	-0.418649	-0.373618
MED19	-2.42476	-1.41409	-2.88815	0.130727	0.236106	0.0174014	-0.474446	-0.272771	-0.373609
EFCAB10	-1.28154	-0.60318	-1.43876	0.206724	0.360751	0.0841228	-0.611906	-0.134705	-0.373306
CDH24	-2.77147	-3.76868	-5.0409	0.129177	0.0731818	0.00143599	-0.365242	-0.381251	-0.373246
RN7SL832P	-1.40787	-1.4282	-2.24205	0.189696	0.216637	0.0295598	-0.269692	-0.476704	-0.373198
ST5	-9.91489	-7.02952	-12.853	0.0279961	0.0324904	2.22488e-06	-0.418408	-0.327818	-0.373113
DHRS11	-5.43991	-2.66148	-5.55387	0.0464031	0.127401	0.000865542	-0.427097	-0.319011	-0.373054
MPPED2	-5.69823	-1.62743	-4.03878	0.0423885	0.19683	0.00312363	-0.538205	-0.207622	-0.372914
MRGBP	-2.47256	-2.55278	-3.97195	0.138392	0.158192	0.00789313	-0.407603	-0.337778	-0.372691
DSTN	-3.05158	-3.16112	-4.90995	0.122957	0.124989	0.00373217	-0.309647	-0.435721	-0.372684
RAB13	-2.53198	-3.39317	-4.58343	0.116371	0.12748	0.00293092	-0.408165	-0.336968	-0.372567
NDUFB8	-1.96687	-2.48512	-3.48028	0.158073	0.160586	0.0106878	-0.329433	-0.415381	-0.372407
10	-1.92386	-1.69427	-2.85263	0.157475	0.211212	0.0184591	-0.48219	-0.262351	-0.37227
SMIM14	-3.15007	-3.90417	-5.50499	0.117501	0.0710532	0.00131475	-0.257826	-0.486063	-0.371944
ATP5PD	-2.2239	-1.87424	-3.22181	0.135624	0.196463	0.0122328	-0.42544	-0.318256	-0.371848
MRPS33	-3.07688	-3.08844	-4.87409	0.088433	0.127976	0.00166947	-0.35192	-0.391768	-0.371844
CCDC110	-0.81377	-0.835402	-1.30374	0.275642	0.314781	0.0973451	-0.277997	-0.46542	-0.371709
VPS37C	-4.71999	-3.15695	-5.94133	0.0525773	0.0949605	0.000406456	-0.497389	-0.24597	-0.37168
MRPL55	-2.55889	-1.78113	-3.34307	0.124306	0.206819	0.0119848	-0.407819	-0.335178	-0.371498
RPL13AP25	-1.36825	-1.52	-2.28013	0.198405	0.228755	0.0281141	-0.525057	-0.217743	-0.3714
SLC39A11	-4.84747	-5.28098	-7.98823	0.0548211	0.0599231	0.000126408	-0.278275	-0.464442	-0.371358
PEBP1	-2.9299	-2.71251	-4.45412	0.116653	0.134781	0.00396494	-0.373989	-0.368445	-0.371217
MEPCE	-2.98836	-5.62208	-6.06172	0.091797	0.0624907	0.000323257	-0.397832	-0.34452	-0.371176
TAF6L	-2.7715	-2.3953	-4.06446	0.0994249	0.161765	0.00405546	-0.399245	-0.343053	-0.371149
YIPF1	-5.33986	-1.73238	-4.15284	0.0800377	0.200485	0.00499443	-0.471105	-0.271106	-0.371105
MSS51	-2.65873	-0.645687	-2.09988	0.105443	0.345847	0.0358589	-0.613428	-0.127946	-0.370687
AC007537.1	-0.815414	-0.599355	-1.11414	0.273187	0.353813	0.115808	-0.339239	-0.402063	-0.370651
DDA1	-3.16662	-4.13115	-5.65429	0.0980646	0.088042	0.00112406	-0.380478	-0.360583	-0.37053
BTG2	-4.87599	-9.0903	-9.71774	0.0527209	0.0416833	3.05712e-05	-0.387807	-0.352467	-0.370137
MALAT1	-1.50607	-0.68753	-1.65332	0.202739	0.341409	0.0690204	-0.466689	-0.273192	-0.369941
MBNL1-AS1	-2.32842	-1.32448	-2.74379	0.122931	0.238513	0.0158454	-0.473843	-0.265709	-0.369776
COPE	-2.55836	-2.46947	-3.9737	0.129753	0.155589	0.00679243	-0.411632	-0.327886	-0.369759
CFD	-1.97948	-2.53775	-3.52567	0.141333	0.12461	0.0057085	-0.261193	-0.478076	-0.369635
NUDT22	-2.0981	-4.28048	-4.44614	0.159636	0.101128	0.00540797	-0.344171	-0.395063	-0.369617
MRPS28	-2.37271	-1.38157	-2.82703	0.13253	0.247524	0.0200703	-0.411288	-0.32703	-0.369159
FOXP3	-3.11423	-0.67031	-2.2492	0.0870666	0.340623	0.0302212	-0.600901	-0.1374	-0.369151
PPP1R35	-1.46969	-0.810455	-1.74839	0.182224	0.318874	0.0564726	-0.518781	-0.21932	-0.369051
PPIC	-3.46387	-2.81328	-4.90599	0.0899527	0.14581	0.00294235	-0.34734	-0.390632	-0.368986
PFKM	-8.69097	-14.0215	-16.5614	0.0244262	0.0329584	1.36531e-06	-0.339011	-0.398452	-0.368731
BX537318.1	-4.10358	0.677385	-0.954862	0.068949	0.34808	0.137696	-1.00275	0.265368	-0.368691
MT-ND6	-3.55926	-1.41484	-3.32541	0.0752998	0.245803	0.0105333	-0.462185	-0.275134	-0.36866
RGMB-AS1	-1.00974	-1.38467	-1.8747	0.247841	0.238892	0.0531737	-0.335566	-0.401742	-0.368654
UBE2E1-AS1	-1.00499	-1.12307	-1.68066	0.251727	0.274114	0.0673795	-0.479754	-0.257365	-0.36856
SESN3	-1.99974	-3.70193	-4.12232	0.140024	0.0756307	0.00268613	-0.241988	-0.494456	-0.368222
KIF9-AS1	-2.53989	-3.0311	-4.37051	0.12633	0.121607	0.00395654	-0.339485	-0.396913	-0.368199
YBX1P1	-3.07143	-1.42798	-3.18414	0.0893771	0.218536	0.00910326	-0.471174	-0.264137	-0.367655
C1orf229	-1.18117	-0.454202	-1.23973	0.224054	0.384464	0.100607	-0.571632	-0.163482	-0.367557
TRAPPC2	-4.23204	-3.19161	-5.73638	0.0593261	0.0896848	0.000443599	-0.372819	-0.36204	-0.367429
Z97634.1	-0.594405	-1.6618	-1.64724	0.311304	0.20032	0.0619187	-0.139218	-0.594912	-0.367065
SYNE4	-1.93454	-2.15567	-3.22636	0.145355	0.153067	0.00837476	-0.513152	-0.220563	-0.366857
AP001830.1	-3.47167	-0.699623	-2.36151	0.0806222	0.343957	0.0293263	-0.575612	-0.157607	-0.36661
AL590666.3	-1.05441	-0.976728	-1.60503	0.234992	0.300323	0.0704527	-0.493061	-0.240108	-0.366584
CLTB	-2.3572	-1.72134	-3.16512	0.124473	0.213134	0.0130558	-0.409272	-0.323841	-0.366557
FIS1	-1.92446	-2.61874	-3.52165	0.150702	0.156263	0.00853064	-0.323049	-0.409774	-0.366412
ARSA	-3.50737	-1.81223	-3.81723	0.099315	0.184825	0.00575694	-0.441028	-0.291771	-0.366399
ZNF667-AS1	-2.93573	-3.44328	-5.0088	0.112595	0.114954	0.00261645	-0.412004	-0.320638	-0.366321
GFER	-2.31331	-1.67249	-3.09089	0.121839	0.211338	0.0113375	-0.45983	-0.272543	-0.366187
TOM1	-2.8615	-2.52867	-4.24562	0.132011	0.135738	0.00492355	-0.350801	-0.381413	-0.366107
ALDH16A1	-2.22817	-1.51719	-2.88737	0.155356	0.232985	0.0209613	-0.474935	-0.25718	-0.366058
NAAA	-3.49312	-2.69787	-4.80971	0.0984238	0.113554	0.00127947	-0.452611	-0.279238	-0.365924
SAMD1	-1.70083	-1.28665	-2.3376	0.161706	0.25324	0.0280525	-0.460222	-0.271415	-0.365818
GPR62	-1.42317	-0.403168	-1.33406	0.189762	0.397071	0.0923818	-0.568933	-0.162653	-0.365793
FTH1P10	-0.796804	-3.41565	-2.47626	0.28444	0.098299	0.0280584	-0.249187	-0.482378	-0.365783
NDUFAB1	-1.68332	-1.73924	-2.70532	0.181775	0.205396	0.0227736	-0.358591	-0.37269	-0.36564
PORCN	-6.05405	-4.28887	-7.87121	0.0556886	0.0615047	6.58363e-05	-0.446129	-0.284814	-0.365472
PSMG3	-1.61844	-1.7294	-2.6449	0.1683	0.201904	0.0185221	-0.348957	-0.381838	-0.365397
PREB	-2.63079	-3.6022	-4.80213	0.130742	0.111832	0.00354416	-0.370047	-0.360585	-0.365316
ZNF554	-2.27279	-2.25103	-3.57632	0.139597	0.166661	0.00910064	-0.372578	-0.35785	-0.365214
RWDD2B	-2.57364	-2.75176	-4.20558	0.112813	0.118631	0.00306046	-0.366223	-0.364195	-0.365209
OPTN	-4.54539	-6.39025	-8.32517	0.0774554	0.0406883	0.000177196	-0.310927	-0.419432	-0.36518
DCAF6	-6.26037	-6.01256	-9.69724	0.0548726	0.0428958	5.58576e-05	-0.312744	-0.417533	-0.365138
C11orf74	-1.85084	-2.18189	-3.17196	0.167629	0.165992	0.0136134	-0.342771	-0.387316	-0.365044
ARL8A	-2.58068	-2.34606	-3.88696	0.123987	0.136041	0.00466986	-0.436554	-0.293362	-0.364958
NAPRT	-3.12492	-2.84205	-4.70635	0.108575	0.146186	0.00401151	-0.324521	-0.405262	-0.364892
AC091153.1	-0.628222	-1.32404	-1.48834	0.304414	0.235352	0.0752775	-0.231929	-0.497707	-0.364818
ATP5MG	-1.59805	-1.9795	-2.80697	0.170725	0.188335	0.0150691	-0.434485	-0.294867	-0.364676
FAM109B	-2.26314	-2.35176	-3.64725	0.154207	0.158938	0.0100839	-0.352653	-0.3764	-0.364526
ATP5MPL	-1.72215	-1.93144	-2.88196	0.162337	0.191114	0.0156157	-0.373101	-0.355736	-0.364418
AC079922.2	-1.84344	-2.60654	-3.43341	0.15082	0.119899	0.00647071	-0.53862	-0.18969	-0.364155
FADS3	-2.51377	-1.9016	-3.43589	0.120106	0.191217	0.00949333	-0.418159	-0.309154	-0.363657
TMEM8B	-8.9248	-3.86335	-8.12646	0.0278901	0.0984327	0.000261774	-0.425106	-0.301038	-0.363072
ATP5IF1	-2.18706	-1.84665	-3.1718	0.132127	0.203493	0.0123418	-0.449372	-0.276556	-0.362964
TUSC1	-1.39762	-0.973429	-1.85129	0.197993	0.290657	0.0523943	-0.423146	-0.302247	-0.362697
CSAD	-3.70234	-1.11994	-2.96681	0.106573	0.262611	0.013563	-0.532658	-0.192604	-0.362631
RASA4	-0.773482	-8.36439	-2.82826	0.281425	0.0270182	0.0157174	-0.154635	-0.570265	-0.36245
LHFPL6	-5.67396	-3.84088	-7.17376	0.0696892	0.0700624	0.000133298	-0.337011	-0.386794	-0.361903
TRAPPC4	-3.1677	-1.91753	-3.80194	0.123999	0.195448	0.00936511	-0.371301	-0.351935	-0.361618
HRAS	-2.20024	-1.2058	-2.55288	0.133541	0.248548	0.0204744	-0.454492	-0.268727	-0.36161
SLC16A3	-3.26855	-0.155298	-1.66187	0.114056	0.44744	0.0608422	-0.684288	-0.0380996	-0.361194
SNHG19	-1.31637	-0.265071	-1.14551	0.203029	0.426347	0.111936	-0.646798	-0.07548	-0.361139
LRFN3	-2.64509	-2.48826	-4.05474	0.12231	0.142609	0.00509859	-0.409705	-0.312495	-0.3611
AC142472.1	-2.7859	-1.99753	-3.69219	0.134244	0.187623	0.0100361	-0.450618	-0.271062	-0.36084
FNDC10	-1.47812	-0.818291	-1.76095	0.185848	0.311373	0.0549612	-0.497762	-0.223701	-0.360731
TPMT	-2.28995	-2.92254	-4.06397	0.139954	0.116916	0.0049842	-0.272497	-0.448776	-0.360636
ADCY10P1	-2.59289	-2.46668	-3.99765	0.136961	0.158578	0.00311704	-0.432726	-0.288408	-0.360567
TRIM62	-5.56997	-3.49946	-6.71451	0.0786629	0.0801416	0.000198589	-0.389531	-0.331601	-0.360566
AC024293.1	-1.34211	-2.07499	-2.62427	0.212438	0.15245	0.0212057	-0.291461	-0.429642	-0.360552
DPY30	-1.95229	-1.47538	-2.67676	0.165998	0.227229	0.0230488	-0.396351	-0.324553	-0.360452
NUMBL	-4.15583	-6.10904	-7.74036	0.064477	0.0383234	7.11996e-05	-0.391125	-0.329428	-0.360276
DLG4	-4.21189	-4.49325	-6.87311	0.0793934	0.0604732	0.000325614	-0.372048	-0.348297	-0.360172
FAM27E3	-1.02637	-1.14129	-1.71204	0.237622	0.266132	0.0597813	-0.324921	-0.39528	-0.3601
C7orf50	-1.52062	-1.91453	-2.69311	0.192187	0.165369	0.018362	-0.407257	-0.312838	-0.360047
AC073335.1	-1.29943	-0.330738	-1.1969	0.208303	0.41108	0.106626	-0.638448	-0.0816165	-0.360032
PDCL3	-3.21584	-2.64686	-4.59041	0.108718	0.155839	0.00478128	-0.406703	-0.313339	-0.360021
SEM1	-1.63473	-1.6613	-2.60564	0.170141	0.214401	0.0189348	-0.4663	-0.25372	-0.36001
NDUFC2	-1.59023	-1.40141	-2.36004	0.179593	0.230883	0.0289648	-0.340332	-0.379508	-0.35992
SSR3	-3.50595	-4.16575	-6.01232	0.090353	0.0866511	0.000906504	-0.293313	-0.426452	-0.359883
ABCA11P	-1.68811	-3.19909	-3.54745	0.165416	0.115405	0.00675479	-0.243561	-0.475877	-0.359719
NDUFB4	-2.48431	-1.53942	-3.05199	0.115362	0.225349	0.0137444	-0.424297	-0.294843	-0.35957
SULF2	-2.05448	-1.84838	-3.07919	0.139356	0.206463	0.0136638	-0.369115	-0.349969	-0.359542
AC093484.4	-4.76677	-1.20101	-3.26644	0.0821218	0.260161	0.0092412	-0.523308	-0.195437	-0.359372
SRP19	-2.00808	-2.68512	-3.64391	0.148777	0.150006	0.00799558	-0.308323	-0.410287	-0.359305
SP8	-1.22172	-2.21437	-2.57688	0.213634	0.166632	0.0189193	-0.295155	-0.423444	-0.3593
THAP11	-1.75508	-1.56824	-2.62224	0.164281	0.226884	0.0231549	-0.382398	-0.335439	-0.358919
SLC25A35	-1.49521	-0.470237	-1.43749	0.19874	0.385295	0.0800631	-0.577549	-0.140073	-0.358811
AL161909.1	-1.07933	-0.460889	-1.18053	0.231097	0.383428	0.108096	-0.527251	-0.190096	-0.358673
AC073389.3	-0.118194	-2.81385	-1.53656	0.407412	0.122712	0.0749121	-0.0615307	-0.655684	-0.358607
AC096887.2	-1.85317	-1.43851	-2.57745	0.157768	0.215374	0.0194169	-0.302967	-0.414081	-0.358524
PLEKHO2	-5.47044	-4.50394	-7.79028	0.0536837	0.0981299	0.000407163	-0.413827	-0.302432	-0.358129
AL031118.1	-0.595137	-2.51215	-1.99609	0.310921	0.122917	0.0403777	-0.190205	-0.526052	-0.358129
TLE4	-3.80298	-6.50512	-7.4473	0.0707239	0.0402952	0.000120581	-0.357431	-0.358709	-0.35807
MALSU1	-3.0464	-2.65483	-4.4859	0.119815	0.153206	0.00544273	-0.390478	-0.325385	-0.357931
FAM171B	-1.35604	-2.43015	-2.82838	0.200325	0.14344	0.0165001	-0.287913	-0.426961	-0.357437
POLR2J	-2.6001	-1.07246	-2.583	0.111534	0.281455	0.0232397	-0.510807	-0.203385	-0.357096
AL590079.1	-2.25492	-1.08847	-2.45401	0.136947	0.281832	0.0288802	-0.50343	-0.210676	-0.357053
ATP6V1F	-1.99083	-1.74028	-2.94044	0.146639	0.195972	0.0144506	-0.413065	-0.300876	-0.356971
FADS1	-3.51211	-4.77422	-6.36847	0.0857671	0.0807735	0.000626472	-0.305906	-0.408023	-0.356964
AL031719.2	-0.594003	-1.52338	-1.5728	0.312432	0.230599	0.0679612	-0.192381	-0.521285	-0.356833
ALG1L9P	-3.86363	-3.305	-5.62807	0.0741169	0.0863632	0.000585351	-0.349039	-0.364625	-0.356832
WFS1	-4.61965	-3.09174	-5.81972	0.0784514	0.1084	0.000993615	-0.391849	-0.321156	-0.356502
PFDN5	-2.24698	-2.11066	-3.44227	0.133846	0.176205	0.00934838	-0.356524	-0.356301	-0.356412
AKIRIN1	-3.86927	-4.28544	-6.4266	0.071144	0.0840888	0.000444867	-0.358953	-0.353865	-0.356409
TMEM115	-4.26012	-2.28187	-4.68069	0.0606669	0.166672	0.0028048	-0.418191	-0.294485	-0.356338
AC012617.1	-0.979628	-0.916725	-1.49874	0.243412	0.299252	0.0747921	-0.419824	-0.292621	-0.356223
DHRS7	-2.90707	-2.3931	-4.15268	0.0938864	0.130795	0.00263691	-0.350926	-0.36135	-0.356138
IL6R	-0.149259	-1.87476	-1.29576	0.401963	0.174123	0.0977469	-0.0293684	-0.68269	-0.356029
LINC00648	-1.35489	-0.980545	-1.82836	0.195232	0.293333	0.0527137	-0.501222	-0.210623	-0.355923
AC007969.1	-2.63667	-0.328811	-1.7278	0.111696	0.411323	0.0569279	-0.60234	-0.109502	-0.355921
ASB13	-2.2154	-2.95904	-4.01227	0.146124	0.132291	0.00646626	-0.330291	-0.381285	-0.355788
KPNA2	-3.00631	-5.29526	-5.98106	0.125517	0.0722873	0.00184592	-0.295449	-0.416041	-0.355745
LINC01372	-1.60961	-0.4919	-1.51864	0.178619	0.380378	0.072929	-0.54526	-0.166058	-0.355659
IFIT5	-5.73223	-3.28712	-6.50039	0.0531674	0.125461	0.000991238	-0.348575	-0.362359	-0.355467
EFNA1	-1.73579	-1.42408	-2.48413	0.159199	0.216951	0.0212828	-0.430918	-0.279933	-0.355426
TIMM13	-1.84112	-1.42158	-2.554	0.166999	0.239196	0.0264826	-0.420274	-0.290521	-0.355398
AC024361.2	-1.95649	-0.45068	-1.63627	0.143139	0.387067	0.0641858	-0.561238	-0.149159	-0.355199
EIF6	-2.46769	-2.07632	-3.56991	0.133793	0.167203	0.00841147	-0.398666	-0.311545	-0.355106
NPTXR	-0.807422	-1.93071	-1.99959	0.279973	0.178311	0.0408366	-0.301042	-0.409047	-0.355044
LINC00662	-4.24128	-2.47563	-4.91905	0.0836584	0.155737	0.00315686	-0.430002	-0.279582	-0.354792
ADRM1	-2.54331	-2.01178	-3.55986	0.120815	0.168492	0.00734066	-0.421453	-0.288038	-0.354746
CMTM8	-4.15364	-0.566072	-2.29085	0.0649918	0.369289	0.0332219	-0.508632	-0.200795	-0.354714
GLYCTK	-0.457307	-2.36952	-1.79449	0.338501	0.17082	0.0518525	-0.0932575	-0.6161	-0.354679
MTCH2	-2.2348	-4.24221	-4.61365	0.150295	0.0620341	0.00297195	-0.290383	-0.418957	-0.35467
DAD1	-2.58643	-2.43157	-3.96362	0.118871	0.154813	0.00577281	-0.364735	-0.344567	-0.354651
TSC22D3	-2.39902	-2.92873	-4.17222	0.140313	0.124314	0.00544604	-0.29643	-0.412037	-0.354233
FBXO10	-6.02153	-2.45945	-5.3881	0.0624927	0.125294	0.000712667	-0.454906	-0.253365	-0.354135
TIMM23	-3.68264	-3.73316	-5.8624	0.107551	0.106095	0.00194254	-0.327433	-0.380297	-0.353865
PDK2	-4.70683	-2.16623	-4.66148	0.0531293	0.178967	0.0031257	-0.422377	-0.284906	-0.353642
TMEM208	-2.14392	-1.9184	-3.20401	0.132809	0.189021	0.0106536	-0.393738	-0.31346	-0.353599
KATNBL1	-2.44934	-3.12586	-4.34382	0.133044	0.122931	0.00208786	-0.353175	-0.353957	-0.353566
SIGLEC11	-3.0269	0.226183	-1.22403	0.0920839	0.432341	0.102178	-0.751436	0.0443558	-0.35354
UNC93B1	-1.21407	-0.486464	-1.28965	0.226511	0.383145	0.101333	-0.475884	-0.231048	-0.353466
SNRNP25	-1.89925	-1.66585	-2.81045	0.162128	0.209925	0.0193652	-0.40122	-0.305544	-0.353382
NCAM1	-1.45108	-1.54476	-2.36717	0.206938	0.23117	0.0354818	-0.319418	-0.386991	-0.353204
G6PD	-2.46827	-1.88946	-3.39602	0.145744	0.183127	0.0111332	-0.395626	-0.310591	-0.353108
SLC27A4	-3.61917	-3.30706	-5.46317	0.0770691	0.091985	0.000780863	-0.378981	-0.326806	-0.352894
LENG1	-1.61513	-1.77935	-2.67963	0.168992	0.191183	0.017184	-0.389431	-0.316272	-0.352852
CCIN	-2.11657	-2.43392	-3.58271	0.145868	0.15932	0.00901627	-0.308498	-0.397189	-0.352844
AC073896.3	-1.32687	-1.5296	-2.25249	0.196917	0.209654	0.029158	-0.318036	-0.386817	-0.352427
FBXL22	-1.32004	-0.514136	-1.37977	0.206337	0.373185	0.0877291	-0.425747	-0.278924	-0.352336
INO80C	-1.96639	-2.90952	-3.72786	0.143119	0.131527	0.00544418	-0.329421	-0.375155	-0.352288
COX5BP6	-2.87311	0.502405	-0.953005	0.102292	0.380442	0.138011	-0.891254	0.187109	-0.352072
PIAS3	-5.1427	-5.33158	-8.27712	0.0686935	0.0595855	4.64609e-05	-0.348123	-0.355768	-0.351946
BCAT1	-2.51455	-2.83047	-4.21144	0.140153	0.137061	0.00621148	-0.36604	-0.337845	-0.351942
C14orf37	-0.131391	-2.1638	-1.37995	0.40521	0.151062	0.0886979	-0.0206385	-0.683224	-0.351931
TEDC1	-1.81924	-1.21724	-2.34955	0.170686	0.266529	0.0341678	-0.449458	-0.254131	-0.351795
PGGHG	-2.89079	-3.75984	-5.15983	0.12548	0.10837	0.0030516	-0.31206	-0.390919	-0.35149
FITM1	-1.87749	-1.26201	-2.42824	0.174144	0.256479	0.0315749	-0.457793	-0.245107	-0.35145
C19orf53	-1.95491	-1.75779	-2.92941	0.144978	0.2042	0.0148913	-0.39897	-0.303902	-0.351436
FDX1	-1.57138	-1.94645	-2.7605	0.173916	0.187688	0.0155765	-0.337931	-0.364897	-0.351414
MTIF3	-3.65647	-2.9508	-5.15852	0.0936813	0.110647	0.00159909	-0.289116	-0.413606	-0.351361
PSMA7	-1.8376	-1.79053	-2.86796	0.166184	0.196776	0.0179233	-0.379026	-0.323339	-0.351182
FPGS	-2.17193	-1.61989	-2.953	0.135786	0.196437	0.0125361	-0.414346	-0.287775	-0.35106
AC099066.2	-2.84779	-0.426253	-1.89186	0.0968287	0.391248	0.0465628	-0.603224	-0.0988059	-0.351015
TMEM14A	-1.51682	-2.835	-3.19469	0.192038	0.108316	0.0113616	-0.261732	-0.440026	-0.350879
PRR34-AS1	-0.240872	-1.42775	-1.18266	0.3832	0.217014	0.107798	-0.121269	-0.580338	-0.350803
POLR2G	-2.84348	-2.98285	-4.60343	0.112982	0.112046	0.00269291	-0.355838	-0.345389	-0.350614
POP7	-1.67263	-1.57312	-2.56456	0.173925	0.225061	0.0252868	-0.390709	-0.310326	-0.350518
SNRPD2	-1.79687	-1.33931	-2.44948	0.15665	0.245815	0.0235198	-0.456737	-0.244288	-0.350513
UBR5-AS1	-1.05604	-1.15017	-1.74306	0.236473	0.271891	0.0604326	-0.314443	-0.386576	-0.35051
DNAJB5	-2.80534	-6.57183	-6.02558	0.114109	0.0358857	0.000557201	-0.298163	-0.40265	-0.350406
ORMDL3	-3.16964	-3.44699	-5.22082	0.0982247	0.110051	0.00177905	-0.371287	-0.329039	-0.350163
EDEM2	-2.92634	-4.19314	-5.42885	0.129718	0.0839027	0.00239931	-0.427009	-0.27284	-0.349925
AL353759.1	-1.0659	-3.35892	-2.81401	0.244614	0.0853806	0.0172725	-0.170986	-0.528828	-0.349907
SCRIB	-1.85848	-1.55968	-2.68927	0.162833	0.209044	0.0196267	-0.411798	-0.287938	-0.349868
CASKIN2	-5.28831	-2.13388	-4.75147	0.0494566	0.155185	0.00176466	-0.426452	-0.272844	-0.349648
CDK5R1	-3.55568	-3.14723	-5.2774	0.0799937	0.0923189	0.000726578	-0.391386	-0.307719	-0.349552
C17orf100	-1.58652	-4.1565	-3.71278	0.184125	0.0850151	0.00726777	-0.248934	-0.4496	-0.349267
CCDC115	-2.12876	-4.10874	-4.43101	0.133494	0.0813904	0.00216898	-0.35638	-0.341985	-0.349182
SEC14L1	-4.7074	-3.84975	-6.68185	0.0632838	0.0699524	0.000226592	-0.328233	-0.370013	-0.349123
RAB15	-3.26792	-13.1234	-7.46358	0.0986328	0.0141359	0.000245937	-0.291705	-0.406414	-0.34906
PMS2P5	0.0291184	-2.39374	-1.28485	0.424108	0.160133	0.0961484	0.00765334	-0.705736	-0.349041
UBLCP1	-2.83534	-3.35049	-4.85459	0.126373	0.0840907	0.00183949	-0.314586	-0.383065	-0.348825
AC004908.3	-0.559771	-0.97852	-1.1989	0.319652	0.287418	0.10708	-0.281151	-0.416398	-0.348775
PROB1	-1.88249	-1.82493	-2.93048	0.160249	0.175161	0.0136243	-0.329895	-0.367574	-0.348734
PLD3	-2.28691	-1.58433	-2.98842	0.140165	0.201077	0.0128875	-0.446313	-0.251114	-0.348713
ABHD11	-1.86556	-2.82283	-3.5751	0.160874	0.11744	0.00557025	-0.365091	-0.33228	-0.348685
PAM16	-3.90398	-6.8546	-7.6977	0.0750717	0.0303476	0.000109042	-0.318024	-0.379088	-0.348556
VSIG10L	-4.67811	0.454984	-1.17705	0.0686213	0.38958	0.109023	-0.764891	0.0678785	-0.348506
AL049796.1	-0.928	-0.699269	-1.28107	0.251234	0.333784	0.0958767	-0.44972	-0.246777	-0.348248
TRIB1	-5.06943	-1.1341	-3.20417	0.0536305	0.257269	0.00853113	-0.579649	-0.116557	-0.348103
LINC00324	-0.577553	-1.8384	-1.71665	0.314042	0.172208	0.0569317	-0.183755	-0.512063	-0.347909
DPH3	-2.87567	-5.25913	-5.79563	0.112182	0.0524784	0.00091039	-0.323461	-0.372252	-0.347856
TCF25	-2.7822	-3.00696	-4.56974	0.130799	0.126619	0.00448229	-0.333258	-0.362428	-0.347843
EIF5B	-2.10669	-2.22267	-3.42068	0.158718	0.163566	0.0114831	-0.352606	-0.342903	-0.347754
CTNND2	-1.59653	-1.981	-2.80661	0.175693	0.158548	0.0147862	-0.344634	-0.350732	-0.347683
FOSB	-2.903	0.286991	-1.14603	0.0977753	0.421457	0.112511	-0.777739	0.0823734	-0.347683
B4GALNT4	-2.06691	-1.29723	-2.57487	0.14588	0.248458	0.0234401	-0.431601	-0.263567	-0.347584
RPL26L1	-1.41312	-2.8636	-3.0862	0.200325	0.148224	0.0152702	-0.29362	-0.401431	-0.347526
CCDC163	-3.51364	-2.43552	-4.54648	0.0978819	0.148396	0.00169914	-0.239143	-0.455091	-0.347117
FBXL8	-3.04843	-7.13999	-6.51123	0.101181	0.0303596	0.000320208	-0.360699	-0.333532	-0.347116
AL121929.2	-3.41351	-0.151363	-1.67988	0.0815681	0.448379	0.0602625	-0.6242	-0.0697201	-0.34696
SLC2A10	-5.2892	-5.93334	-8.83337	0.0443337	0.0806892	6.01472e-05	-0.39232	-0.30149	-0.346905
SEPT9	-3.64119	-4.19644	-6.15929	0.0751235	0.0691333	0.000386896	-0.389346	-0.304417	-0.346882
LTBP1	-1.94859	-6.09407	-4.59878	0.161824	0.077685	0.00379351	-0.217747	-0.475967	-0.346857
AC009065.4	0.327856	-2.11189	-0.930043	0.366742	0.150527	0.139886	0.0517377	-0.745419	-0.34684
CHCHD5	-1.62738	-1.33562	-2.33043	0.169627	0.242561	0.0288345	-0.435458	-0.257574	-0.346516
AC010271.1	-1.85277	-0.605652	-1.7524	0.15723	0.353194	0.0556738	-0.480361	-0.212389	-0.346375
DPP9-AS1	0.281005	-1.76902	-0.857441	0.376014	0.211229	0.15201	0.0722498	-0.764766	-0.346258
MTHFR	-12.7032	-6.45526	-12.9649	0.0432721	0.0427286	2.47452e-06	-0.315326	-0.377178	-0.346252
PGLS	-2.05177	-0.970773	-2.23041	0.154687	0.294	0.0355597	-0.455431	-0.236858	-0.346144
IMMP2L	-3.49344	-1.58851	-3.53062	0.0754013	0.224751	0.00869529	-0.351196	-0.341069	-0.346133
AL844908.2	-2.70296	-0.252328	-1.65877	0.110782	0.426753	0.061052	-0.596894	-0.0950759	-0.345985
DCLK2	-4.82999	-2.15713	-4.68067	0.0506057	0.180397	0.00301687	-0.397313	-0.294632	-0.345972
RBM42	-1.62227	-1.49008	-2.45802	0.182113	0.21982	0.026735	-0.412346	-0.278941	-0.345643
DMAC1	-2.98325	-2.58013	-4.37547	0.0918004	0.118092	0.00199493	-0.42185	-0.26919	-0.34552
ABALON	-1.86637	-2.06475	-3.102	0.149619	0.151752	0.00972649	-0.338388	-0.352374	-0.345381
PSPN	-2.64427	-0.7421	-2.20932	0.135801	0.334798	0.0318517	-0.526676	-0.163813	-0.345245
HIST2H2BD	-0.617874	-1.87081	-1.77348	0.306425	0.18104	0.0531074	-0.18249	-0.507894	-0.345192
C1QL1	-1.25782	-0.876164	-1.66926	0.2056	0.300561	0.0603359	-0.438138	-0.252052	-0.345095
LINC00869	-3.07044	-2.30639	-4.16875	0.106586	0.150543	0.0043066	-0.327438	-0.362588	-0.345013
BOLA3	-2.05992	-1.52894	-2.79607	0.138367	0.224747	0.0174641	-0.413984	-0.275727	-0.344856
CUEDC2	-1.81666	-1.71271	-2.78862	0.179577	0.201756	0.0210471	-0.402883	-0.286672	-0.344778
PYCR1	-3.28345	-2.75949	-4.74006	0.11284	0.114614	0.00236639	-0.418255	-0.270838	-0.344547
METRN	-2.64082	-0.874674	-2.36516	0.10729	0.314688	0.0301694	-0.520012	-0.16894	-0.344476
AL663070.1	-0.743958	-1.75106	-1.84375	0.282307	0.19682	0.0496329	-0.211644	-0.47724	-0.344442
GYG2	-4.54026	-7.85849	-8.88647	0.0540264	0.0519752	3.6067e-05	-0.332924	-0.355839	-0.344381
CASKIN1	-2.64579	-1.99085	-3.6033	0.111328	0.162693	0.00514347	-0.457463	-0.231168	-0.344316
USP44	-2.42183	-2.85512	-4.1451	0.125765	0.104595	0.00291548	-0.352561	-0.336023	-0.344292
NME1	-1.81374	-2.10946	-3.08864	0.176335	0.18229	0.0171598	-0.321365	-0.367215	-0.34429
TEAD4	-5.36394	-4.81209	-8.01417	0.0722929	0.0556284	6.54778e-05	-0.306579	-0.381973	-0.344276
SLC9A5	-4.62783	-1.89928	-4.26491	0.0538637	0.169973	0.00238851	-0.360876	-0.327406	-0.344141
MAP2K1	-2.79651	-3.50066	-4.91228	0.12097	0.12261	0.00330736	-0.321696	-0.366456	-0.344076
NRSN2	-2.40841	-5.17114	-5.12422	0.118533	0.0800588	0.00117703	-0.273502	-0.414452	-0.343977
SLC16A9	-1.92966	-2.92875	-3.69877	0.161593	0.115209	0.00734813	-0.281494	-0.406329	-0.343911
HK1	-4.71181	-9.72147	-9.62073	0.0632324	0.0241415	4.81995e-05	-0.35223	-0.335585	-0.343907
TRO	-6.78902	-4.43211	-8.36327	0.0702596	0.0620196	0.000129557	-0.273373	-0.413954	-0.343663
SSR4P1	-1.1771	-1.53478	-2.12641	0.215108	0.209909	0.0346953	-0.320699	-0.366528	-0.343614
ATP6V1D	-4.32471	-4.08533	-6.64213	0.0701527	0.0672215	0.000284743	-0.27737	-0.409815	-0.343593
EPB41L2	-2.33116	-2.39567	-3.73627	0.145935	0.15706	0.00885236	-0.266408	-0.420623	-0.343516
RPS27L	-1.78234	-2.01599	-2.99478	0.181367	0.191145	0.0194111	-0.32934	-0.356932	-0.343136
MIER2	-1.8383	-1.94541	-2.98958	0.158081	0.172303	0.0132158	-0.406117	-0.280154	-0.343135
SNX11	-4.75597	-3.97895	-6.83811	0.088354	0.104658	0.00115003	-0.304362	-0.38185	-0.343106
SGCB	-4.05485	-10.3568	-8.66133	0.0754775	0.0294707	5.85137e-05	-0.295468	-0.390624	-0.343046
PSMB3	-1.83789	-2.22058	-3.18688	0.164982	0.180984	0.0143482	-0.353925	-0.33216	-0.343042
EIF3K	-1.97602	-2.58956	-3.55459	0.144257	0.158407	0.00780331	-0.345241	-0.340552	-0.342896
ECHS1	-2.51859	-2.22174	-3.73471	0.141572	0.173497	0.00976218	-0.372397	-0.312805	-0.342601
AP2S1	-1.79312	-2.09404	-3.05969	0.173957	0.179281	0.0163639	-0.360255	-0.324809	-0.342532
CTSG	-1.4988	-0.0858712	-1.07291	0.199593	0.461607	0.120971	-0.660228	-0.0243808	-0.342304
TELO2	-2.6294	-2.23581	-3.82383	0.139752	0.171384	0.00913933	-0.372519	-0.311966	-0.342242
NDUFB10	-2.49209	-1.58241	-3.10131	0.128023	0.217816	0.0141478	-0.427246	-0.257096	-0.342171
CDC42EP2	-2.13335	-2.1019	-3.34811	0.133807	0.153577	0.00771767	-0.376498	-0.307422	-0.34196
SLC2A4	-4.26912	-1.31035	-3.34612	0.087558	0.243034	0.010014	-0.35324	-0.330494	-0.341867
CARD19	-1.42116	-1.95591	-2.62844	0.204415	0.183542	0.0242847	-0.363616	-0.319893	-0.341754
PINX1	-3.36191	-2.55512	-4.58919	0.0939158	0.11933	0.00177327	-0.329449	-0.353909	-0.341679
ACOT7	-2.11266	-2.26005	-3.45372	0.158929	0.163242	0.0115199	-0.369018	-0.314257	-0.341637
AEBP1	-2.84486	-3.80767	-5.13933	0.122095	0.0721171	0.00158259	-0.368664	-0.314432	-0.341548
AIF1	-4.79096	1.27284	-0.621862	0.0643979	0.239616	0.186039	-1.13668	0.453768	-0.341455
HDGFL2	-2.11936	-2.43017	-3.58254	0.139261	0.167705	0.00848011	-0.39648	-0.286331	-0.341406
THOC6	-1.90392	-1.54043	-2.70372	0.17199	0.216372	0.0220847	-0.377172	-0.305529	-0.34135
SF3B5	-1.64904	-1.50376	-2.48947	0.176047	0.216732	0.024749	-0.357127	-0.32556	-0.341344
GAS2L1	-1.88803	-1.06258	-2.2388	0.159407	0.269559	0.031295	-0.432802	-0.249859	-0.34133
MOCS1	-2.9245	-4.07944	-5.36938	0.0981913	0.071734	0.000654489	-0.305698	-0.376664	-0.341181
CD151	-2.32713	-2.65548	-3.92353	0.139871	0.146744	0.00705259	-0.346856	-0.335446	-0.341151
FAM43A	-1.15872	-0.939745	-1.65315	0.217576	0.298797	0.063678	-0.409881	-0.272332	-0.341107
ANO8	-2.34623	-2.42229	-3.769	0.141727	0.168681	0.00419128	-0.366927	-0.315255	-0.341091
AP000892.3	-0.836934	-1.75468	-1.9392	0.266556	0.192796	0.0445738	-0.208394	-0.473757	-0.341075
AC018766.1	-1.68328	-1.12386	-2.1762	0.1738	0.279136	0.0328058	-0.387369	-0.294668	-0.341018
GSTM4	-3.75357	-2.86176	-5.12652	0.108662	0.104358	0.00113624	-0.404749	-0.27721	-0.34098
AC097359.2	-1.35069	-1.05255	-1.88834	0.210321	0.26997	0.047063	-0.436167	-0.245468	-0.340818
TBCB	-1.75001	-2.04643	-2.98838	0.174082	0.179252	0.0166121	-0.340521	-0.340873	-0.340697
LAYN	-3.53529	-5.48193	-6.72328	0.10244	0.0435693	0.000481672	-0.231701	-0.449395	-0.340548
KYAT1	-2.57927	-10.8964	-6.07154	0.124581	0.0219005	0.000694707	-0.292614	-0.388067	-0.340341
DGCR6L	-1.64228	-1.71698	-2.65492	0.179477	0.203844	0.0222504	-0.368859	-0.311734	-0.340296
FTL	-2.28409	-2.24879	-3.58337	0.150669	0.179239	0.0117808	-0.364817	-0.315528	-0.340173
DAPK3	-2.11924	-1.78294	-3.06824	0.160499	0.204204	0.0172464	-0.367694	-0.312367	-0.34003
ADAMTS4	-8.38512	-4.66106	-9.21382	0.0246905	0.0540838	2.257e-05	-0.381962	-0.297659	-0.33981
ZNF48	-1.03314	-3.0439	-2.68578	0.235508	0.123129	0.0165392	-0.246408	-0.432719	-0.339564
AL121753.2	-1.66975	-0.515944	-1.57286	0.185628	0.378656	0.0762677	-0.482906	-0.195276	-0.339091
LINC00937	-1.77812	-1.28477	-2.38693	0.160626	0.238526	0.0241728	-0.544304	-0.133431	-0.338867
ETV2	-0.773487	-1.20486	-1.54232	0.276849	0.251981	0.0710458	-0.285885	-0.391609	-0.338747
SH3BGRL2	-1.71916	-3.33986	-3.63988	0.16818	0.0843886	0.00574166	-0.360105	-0.317347	-0.338726
AR	-1.54017	-2.25515	-2.92597	0.199055	0.153282	0.0182669	-0.240181	-0.437257	-0.338719
MRPL33	-1.82256	-1.53845	-2.64536	0.156908	0.207554	0.0173931	-0.440108	-0.23714	-0.338624
AC011921.1	-0.608957	-1.38228	-1.50578	0.308857	0.229795	0.0750706	-0.255941	-0.420916	-0.338429
NDRG4	-2.76251	-3.89014	-5.09554	0.10226	0.0740618	0.000864952	-0.341881	-0.334571	-0.338226
AC002310.6	-1.01006	-1.77609	-2.12309	0.241731	0.182319	0.0342539	-0.181579	-0.49447	-0.338025
C14orf132	-4.58736	-3.57849	-6.3375	0.0598293	0.120411	0.000901115	-0.279024	-0.396925	-0.337975
TIMP2	-7.94907	-26.1707	-17.1566	0.032956	0.00906165	1.38797e-06	-0.313419	-0.362402	-0.33791
AC009690.2	-2.26702	-2.12027	-3.46528	0.15521	0.149415	0.00833872	-0.278298	-0.397501	-0.337899
VASP	-2.33596	-1.91068	-3.33063	0.143379	0.200849	0.01374	-0.409874	-0.265721	-0.337797
JAM3	-4.82457	-4.64974	-7.48685	0.064848	0.0817801	0.000360785	-0.341305	-0.334239	-0.337772
THAP8	-2.08405	-2.2882	-3.45042	0.15416	0.165401	0.0109311	-0.349764	-0.32558	-0.337672
AL049776.1	-0.74874	-0.850258	-1.26307	0.288465	0.305236	0.0987366	-0.351386	-0.323876	-0.337631
RPS2	-1.75885	-1.28636	-2.37583	0.157753	0.256997	0.0278911	-0.448945	-0.226108	-0.337527
RTKN	-3.87518	-5.47174	-7.12061	0.0686655	0.0678018	0.000198904	-0.334288	-0.340581	-0.337435
NDUFAF2	-3.15337	-0.761333	-2.37243	0.0896145	0.328679	0.0285434	-0.507476	-0.167276	-0.337376
GSTP1	-1.84715	-1.66581	-2.77241	0.1656	0.212658	0.0205615	-0.367984	-0.306613	-0.337298
CHGA	-0.217605	-0.48429	-0.551327	0.388008	0.381231	0.197549	-0.379878	-0.294617	-0.337248
NFATC4	-3.65071	-3.38691	-5.55487	0.0837829	0.0838744	0.000690392	-0.40794	-0.266373	-0.337157
RANGRF	-1.48796	-1.06576	-1.99513	0.192989	0.282219	0.0471704	-0.421409	-0.252808	-0.337108
TMED9	-2.22001	-2.06204	-3.38157	0.145861	0.174757	0.0109726	-0.373601	-0.300601	-0.337101
SNHG15	-3.05848	-2.39677	-4.25133	0.108566	0.166411	0.00565027	-0.349348	-0.324841	-0.337094
PIGH	-2.3132	-3.72937	-4.51142	0.146039	0.111302	0.00481553	-0.32752	-0.346587	-0.337053
ZSWIM7	-2.97336	-1.68684	-3.45063	0.109297	0.218448	0.0116305	-0.427908	-0.24568	-0.336794
AC046176.1	0.861212	-13.5078	-0.983066	0.2647	0.0249886	0.132451	0.162879	-0.836354	-0.336738
ATAD3B	-2.89944	-2.30364	-4.06289	0.123989	0.151125	0.00558874	-0.381434	-0.291968	-0.336701
NUCB1	-2.53004	-5.34921	-5.34327	0.124131	0.0440138	0.00106104	-0.332657	-0.340642	-0.33665
AC079834.2	-1.34097	-1.85852	-2.49107	0.20727	0.170795	0.0232693	-0.1556	-0.517455	-0.336527
PAQR6	-2.80768	-1.18193	-2.79027	0.10358	0.260145	0.0171538	-0.441963	-0.230947	-0.336455
ARRDC3-AS1	-2.40424	0.11711	-1.20144	0.128309	0.456253	0.107079	-0.705318	0.032561	-0.336378
MAGEE1	-3.95116	-2.97923	-5.35903	0.104888	0.122666	0.000657056	-0.476128	-0.196581	-0.336355
SYNGR2	-2.40187	-2.81162	-4.09766	0.140104	0.106697	0.00388688	-0.374317	-0.297717	-0.336017
SCRN2	-1.93612	-2.26508	-3.30536	0.169659	0.164	0.0134325	-0.362742	-0.309054	-0.335898
APTR	-1.67822	-2.65809	-3.2897	0.188644	0.122353	0.0122827	-0.323401	-0.348002	-0.335701
RBX1	-1.54571	-1.49785	-2.40582	0.184494	0.234632	0.0303143	-0.394997	-0.276366	-0.335681
P4HB	-3.21723	-6.64489	-6.66315	0.095099	0.0476824	0.000415081	-0.314654	-0.356191	-0.335422
CCDC151	-1.80396	-0.878005	-2.0071	0.154854	0.301554	0.0401291	-0.40949	-0.260965	-0.335227
CRB2	-0.66515	-0.70071	-1.07969	0.298629	0.332594	0.120034	-0.199842	-0.470502	-0.335172
AL161729.4	-1.43717	-1.18075	-2.06074	0.185869	0.253553	0.0378236	-0.255392	-0.414792	-0.335092
CSTB	-1.45002	-1.90722	-2.62385	0.192445	0.181006	0.0213828	-0.341839	-0.328054	-0.334947
AC021016.2	-0.953902	-1.34847	-1.80039	0.26141	0.227171	0.0537551	-0.211094	-0.45874	-0.334917
FBXL12	-2.52262	-2.15757	-3.68056	0.125548	0.165369	0.00745893	-0.35806	-0.311689	-0.334875
RNF126	-1.68994	-1.53819	-2.54873	0.167006	0.207983	0.0211057	-0.385673	-0.283999	-0.334836
FAM207A	-1.65303	-1.72799	-2.67211	0.166379	0.18561	0.016803	-0.433325	-0.236286	-0.334806
STK25	-3.47904	-2.97345	-5.06732	0.0980917	0.112927	0.00188353	-0.366491	-0.303048	-0.334769
SDF2L1	-1.47633	-1.26154	-2.15811	0.196459	0.24948	0.0383765	-0.362724	-0.306676	-0.3347
AL513318.2	-3.96075	-1.85132	-4.02014	0.074242	0.189895	0.00498367	-0.326337	-0.343002	-0.334669
TMEM129	-3.42281	-1.42826	-3.30257	0.104923	0.238341	0.0127531	-0.3992	-0.270116	-0.334658
AC106820.2	-3.94131	-0.125031	-1.71659	0.0975253	0.45437	0.0575985	-0.59404	-0.0752134	-0.334626
RPL27	-1.70106	-1.31309	-2.36157	0.164041	0.243504	0.0255477	-0.450394	-0.218838	-0.334616
GCSH	-2.25394	-1.49202	-2.87711	0.124533	0.232645	0.0152361	-0.316116	-0.35288	-0.334498
PEAR1	-1.22157	0.0706817	-0.792052	0.215136	0.464601	0.159725	-0.696035	0.0270649	-0.334485
TFPT	-1.9322	-1.37096	-2.56604	0.155317	0.241304	0.0241054	-0.409259	-0.259675	-0.334467
C20orf96	-7.07667	-4.47018	-8.5236	0.06559	0.0776592	0.000266086	-0.406263	-0.262205	-0.334234
HMGN2P4	-1.7714	-0.688028	-1.7975	0.157215	0.337512	0.0526661	-0.35364	-0.314672	-0.334156
PSPC1	-2.45631	-3.49843	-4.56106	0.122964	0.0939361	0.00162729	-0.31518	-0.352973	-0.334076
TMEM220-AS1	-1.13781	-1.05868	-1.7357	0.227441	0.274138	0.055648	-0.435582	-0.23242	-0.334001
FTH1P7	-2.90942	-1.38798	-3.0747	0.124112	0.225094	0.0122752	-0.394989	-0.272892	-0.33394
ELOVL1	-3.93646	-3.57349	-5.92095	0.101927	0.124432	0.00234378	-0.308155	-0.359487	-0.333821
ZNF433	-1.07836	-0.777896	-1.45734	0.244198	0.322366	0.078359	-0.434137	-0.233162	-0.333649
GPR176	-1.59133	-3.48487	-3.53141	0.182194	0.0858529	0.00767404	-0.183601	-0.483623	-0.333612
PLB1	0.278375	-2.59182	-1.09391	0.374847	0.137239	0.117793	0.02166	-0.68867	-0.333505
GAPDH	-2.03628	-3.2827	-3.99002	0.16188	0.105172	0.00651821	-0.354595	-0.312402	-0.333498
FRMPD1	-3.14243	-1.56398	-3.37586	0.0887562	0.224763	0.00875699	-0.41493	-0.251619	-0.333274
GTPBP6	-3.1208	-1.63609	-3.4539	0.123072	0.204095	0.00947596	-0.434571	-0.231855	-0.333213
C2CD2L	-1.92326	-2.35278	-3.35335	0.148915	0.144869	0.00710807	-0.342156	-0.324251	-0.333203
ANKRD1	-1.43215	-3.44295	-3.31374	0.196831	0.086288	0.00973746	-0.248867	-0.417506	-0.333187
AC005829.2	-1.04126	-1.22221	-1.78528	0.240694	0.248345	0.0524237	-0.294446	-0.371787	-0.333116
VASH2	-3.13572	-3.51171	-5.23677	0.110788	0.115788	0.00252015	-0.348112	-0.318117	-0.333114
NCDN	-3.08783	-3.35363	-5.08305	0.0891841	0.0947531	0.00108939	-0.36384	-0.302316	-0.333078
EXOSC4	-1.26353	-1.42988	-2.12553	0.22266	0.230005	0.0414424	-0.347028	-0.318595	-0.332811
SACS-AS1	0.711354	-3.61293	-0.886365	0.288389	0.0756729	0.145502	0.158819	-0.823862	-0.332522
LRP1	-1.31435	-1.14243	-1.93835	0.216157	0.275122	0.0527596	-0.318103	-0.346909	-0.332506
IRX5	-1.59622	-0.717815	-1.73401	0.175477	0.339432	0.0613691	-0.390593	-0.274203	-0.332398
AC087623.2	-3.06343	-0.726226	-2.30676	0.108935	0.337944	0.0339303	-0.491459	-0.173198	-0.332328
ITGB5	-6.18416	-6.18059	-9.77519	0.0739348	0.0710066	1.47423e-05	-0.316235	-0.348351	-0.332293
AC091181.1	-1.25647	-0.0299779	-0.899086	0.215658	0.472054	0.14369	-0.654191	-0.0103383	-0.332265
SLC16A6	-2.05471	-0.560591	-1.79304	0.136669	0.363446	0.0523073	-0.405958	-0.258454	-0.332206
PAGR1	-1.61877	-1.32755	-2.31731	0.192875	0.24392	0.0343981	-0.375363	-0.28898	-0.332172
CLCF1	-1.60798	-0.736177	-1.75856	0.184632	0.326345	0.055773	-0.425752	-0.238365	-0.332058
VASH1-AS1	-5.29193	-1.0527	-3.10484	0.048138	0.279697	0.0124309	-0.447276	-0.216782	-0.332029
AL031123.2	-1.24027	-1.41392	-2.09421	0.22276	0.241284	0.0441016	-0.469852	-0.193739	-0.331796
AL137802.2	0.252194	-1.43584	-0.744075	0.38018	0.21668	0.166563	0.136641	-0.800004	-0.331682
PARP9	-2.49435	-3.51711	-4.61168	0.143371	0.0870911	0.00210812	-0.339879	-0.323335	-0.331607
FMO4	-1.6903	-1.40163	-2.43248	0.162408	0.233125	0.0241023	-0.323081	-0.339189	-0.331135
AL691515.1	-2.1603	-0.659823	-1.94324	0.135147	0.343478	0.043454	-0.438516	-0.223572	-0.331044
RPL5P34	-2.50068	-0.660619	-2.0679	0.11446	0.340522	0.0371393	-0.574619	-0.0868199	-0.33072
PPP4C	-1.9889	-1.48982	-2.71392	0.167084	0.237035	0.0250443	-0.381272	-0.27988	-0.330576
CMC2	-1.13	-1.91546	-2.32161	0.237848	0.20202	0.036236	-0.308673	-0.352101	-0.330387
LINC01578	-4.36433	-1.86566	-4.15296	0.0875012	0.19294	0.0055596	-0.329876	-0.330709	-0.330292
AKT1	-4.13733	-4.57079	-6.86327	0.073956	0.0565414	0.000169733	-0.349172	-0.311268	-0.33022
HIST3H2A	-1.31897	-1.34641	-2.10707	0.219085	0.246943	0.0443947	-0.353089	-0.307078	-0.330084
ARF5	-1.65649	-1.49376	-2.48668	0.184133	0.223287	0.0276525	-0.364098	-0.295918	-0.330008
TOB2P1	-3.6328	-3.51189	-5.64653	0.0724439	0.0819409	0.000515865	-0.414043	-0.245682	-0.329863
YIF1B	-1.81214	-1.77692	-2.83722	0.16642	0.181022	0.0157192	-0.415102	-0.244464	-0.329783
SDHB	-1.58411	-2.37302	-3.03778	0.189743	0.169715	0.0176196	-0.300283	-0.359074	-0.329679
SVBP	-2.17496	-1.61197	-2.94738	0.129577	0.225537	0.0145268	-0.406811	-0.252359	-0.329585
SERGEF	-7.99473	-2.70198	-6.07226	0.0347005	0.131259	0.000768058	-0.37425	-0.284888	-0.329569
AL604028.1	-0.365867	-2.51432	-1.73624	0.359915	0.14291	0.0568937	-0.0980691	-0.560877	-0.329473
SLC26A1	-1.42482	-2.48012	-2.92739	0.20909	0.132254	0.0174051	-0.291515	-0.367094	-0.329305
HOXA4	-1.99172	-1.88073	-3.05962	0.158815	0.182649	0.010277	-0.298351	-0.359922	-0.329136
C11orf98	-1.65132	-1.91612	-2.81001	0.179287	0.199148	0.0205117	-0.325458	-0.332593	-0.329025
SNAPIN	-2.72898	-3.1018	-4.59046	0.115107	0.127984	0.00336283	-0.371436	-0.286585	-0.329011
AC068669.1	-0.486849	-1.27388	-1.32669	0.332441	0.238655	0.0910752	-0.199723	-0.458242	-0.328983
ARPC3	-2.54253	-2.85485	-4.25319	0.131265	0.141486	0.00551986	-0.335362	-0.322511	-0.328937
VN1R71P	-0.975421	-0.696393	-1.31351	0.243482	0.336701	0.0931192	-0.389279	-0.268312	-0.328795
AL139423.1	-1.23051	-1.47828	-2.13306	0.214098	0.214074	0.0357024	-0.39536	-0.262147	-0.328754
PTPA	-2.43102	-2.70597	-4.0503	0.149256	0.151721	0.00845281	-0.339528	-0.317962	-0.328745
EFCAB5	-2.00144	-2.50614	-3.52629	0.139908	0.122656	0.00567917	-0.256091	-0.401358	-0.328725
MAST3	-3.553	-2.96332	-5.10585	0.0982097	0.109361	0.000865456	-0.326202	-0.331236	-0.328719
EIF4A3	-2.46359	-2.33605	-3.79208	0.117712	0.165725	0.00452096	-0.363935	-0.293257	-0.328596
SLC26A10	-3.16875	-3.68569	-5.38453	0.0964394	0.0751093	0.00086571	-0.410843	-0.246224	-0.328533
RARA	-4.10643	-2.8708	-5.32408	0.0626271	0.104864	0.000682884	-0.412158	-0.244746	-0.328452
PFKFB2	-0.847383	-2.67232	-2.34326	0.275079	0.152354	0.033583	-0.213009	-0.44316	-0.328084
STK11	-2.61458	-1.72375	-3.31484	0.132364	0.207133	0.0126815	-0.382247	-0.273718	-0.327983
SLC25A29	-3.57285	-3.21907	-5.35329	0.0775504	0.0941817	0.000839716	-0.436171	-0.21967	-0.32792
MRPL17	-2.35476	-2.79052	-4.04053	0.118886	0.141917	0.00354573	-0.312309	-0.343474	-0.327892
ADAM20P1	-3.24652	-3.33168	-5.19957	0.0823834	0.0923005	0.000865355	-0.34036	-0.315193	-0.327776
NDUFB6	-1.32928	-2.11527	-2.6345	0.214951	0.173997	0.0249453	-0.319051	-0.336306	-0.327678
GPR157	-1.38136	-5.08197	-3.57935	0.203536	0.076402	0.00655957	-0.212912	-0.442329	-0.327621
TMEM42	-2.77766	-2.60808	-4.25372	0.111237	0.131675	0.00354451	-0.406703	-0.247974	-0.327339
RTF2	-4.47956	-5.72835	-7.91436	0.0568102	0.0576576	0.000107524	-0.291934	-0.362705	-0.327319
ZNF135	-0.805158	-3.64733	-2.53278	0.275188	0.121063	0.023308	-0.170018	-0.484557	-0.327288
UAP1L1	-3.50842	-3.56813	-5.59405	0.0894467	0.0794468	0.000561254	-0.356614	-0.29794	-0.327277
ATP6V0C	-3.81234	-1.95276	-4.10328	0.08863	0.175698	0.00449403	-0.406304	-0.248062	-0.327183
STXBP2	-1.32866	-3.59965	-3.2225	0.21429	0.0796665	0.010916	-0.372092	-0.282118	-0.327105
MICU2	-2.4116	-3.26372	-4.38659	0.141753	0.134247	0.0058468	-0.324144	-0.329993	-0.327069
ELAC1	-1.74444	-3.95321	-3.87567	0.158713	0.0753198	0.00365821	-0.212242	-0.440844	-0.326543
TMEM201	-3.29797	-3.73468	-5.53555	0.0841746	0.0874097	0.000796326	-0.40963	-0.243245	-0.326438
MVP	-4.96418	-2.27063	-4.87556	0.0619126	0.15415	0.00214722	-0.418325	-0.234524	-0.326424
LRP3	-1.847	-1.57047	-2.69059	0.150722	0.201923	0.0165929	-0.377398	-0.274745	-0.326072
COMMD1	-2.24637	-2.14793	-3.47257	0.152203	0.151617	0.00886089	-0.370089	-0.282045	-0.326067
SNORA66	-1.93729	0.734134	-0.564011	0.144707	0.337896	0.195936	-0.83759	0.185458	-0.326066
NDUFAF1	-2.03978	-1.48936	-2.74592	0.157901	0.210757	0.0173416	-0.40835	-0.243538	-0.325944
RHPN1	-0.790343	-1.41541	-1.69581	0.286153	0.220892	0.0601948	-0.231379	-0.420405	-0.325892
SDF4	-2.06456	-1.85218	-3.08979	0.139498	0.189005	0.0120849	-0.364219	-0.287258	-0.325739
BDKRB1	-1.04753	-3.24316	-2.76008	0.24043	0.111649	0.018553	-0.0803465	-0.570966	-0.325656
MAF	-2.38662	-3.71018	-4.58776	0.117748	0.113249	0.00203976	-0.235787	-0.415483	-0.325635
DCHS1	-1.95709	-1.79401	-2.96157	0.152037	0.206436	0.0163977	-0.288784	-0.362467	-0.325626
RHBDL2	-0.381849	-0.899813	-0.990542	0.355695	0.295902	0.132009	-0.201747	-0.449418	-0.325582
PDE6D	-2.81399	-2.54216	-4.22392	0.118876	0.151685	0.0054233	-0.317595	-0.333497	-0.325546
ATP6V0E1	-2.761	-2.13753	-3.81664	0.131417	0.179103	0.00887944	-0.319539	-0.331485	-0.325512
CCDC59	-1.90764	-1.44211	-2.61682	0.165745	0.237017	0.0252042	-0.314322	-0.336546	-0.325434
METTL26	-1.90189	-1.22373	-2.40603	0.157441	0.251252	0.0269683	-0.431547	-0.219056	-0.325301
FRY	-0.703172	-1.30267	-1.5439	0.300658	0.251982	0.0790467	-0.194031	-0.456295	-0.325163
FEZ2	-2.06779	-2.66636	-3.69073	0.1401	0.134969	0.0061114	-0.293917	-0.355952	-0.324934
CYSRT1	-2.97042	-0.203149	-1.66222	0.0916092	0.439233	0.0638897	-0.600104	-0.0495945	-0.324849
AC253536.6	-0.138814	-1.24454	-0.990068	0.402813	0.242726	0.131278	-0.050536	-0.599091	-0.324814
ATP6V1E1	-2.57135	-2.31931	-3.85719	0.142697	0.166395	0.0090824	-0.326283	-0.32271	-0.324497
SLC2A8	-2.13869	-2.44909	-3.61285	0.137107	0.131742	0.00595488	-0.32126	-0.327616	-0.324438
PRR13	-2.1176	-1.99362	-3.24793	0.155339	0.180843	0.0131083	-0.363006	-0.285641	-0.324324
MED18	-1.07872	-2.09866	-2.36749	0.246175	0.174092	0.0335865	-0.272193	-0.376195	-0.324194
COMMD6	-1.99727	-1.11749	-2.35446	0.139931	0.274397	0.0281085	-0.420989	-0.227247	-0.324118
SURF2	-2.02035	-1.32681	-2.57718	0.155664	0.248949	0.0254353	-0.421192	-0.226915	-0.324054
ZNF425	-1.88956	-6.80797	-4.58341	0.166408	0.0306725	0.00313863	-0.291615	-0.355779	-0.323697
SNRNP27	-2.39828	-2.5869	-3.93599	0.138412	0.12782	0.00549574	-0.27902	-0.368187	-0.323604
PTMAP5	-1.79033	-1.47615	-2.5681	0.157174	0.239867	0.0209604	-0.383795	-0.263267	-0.323531
MRPL4	-1.97824	-1.16825	-2.39533	0.158501	0.252209	0.0252492	-0.410615	-0.236287	-0.323451
ABCB11	-1.78705	-2.69479	-3.42424	0.17393	0.119849	0.00730564	-0.318542	-0.328174	-0.323358
AAMP	-2.31809	-2.05317	-3.44544	0.143028	0.189451	0.0121571	-0.392575	-0.253689	-0.323132
TAX1BP1	-4.69306	-9.18029	-9.46992	0.0549024	0.0227447	2.08014e-05	-0.257385	-0.388485	-0.322935
DNAAF3	-4.76139	-0.776025	-2.64689	0.053729	0.322697	0.0186714	-0.441489	-0.204083	-0.322786
AC018521.5	-1.53634	-0.428975	-1.41922	0.194451	0.392419	0.0818134	-0.546826	-0.0985006	-0.322663
ARHGAP23	-3.06011	-3.68662	-5.28295	0.0949382	0.082344	0.00101431	-0.377355	-0.267461	-0.322408
ASIC1	-4.22133	-5.33365	-7.42424	0.060836	0.0456127	9.07162e-05	-0.325348	-0.319434	-0.322391
HIST1H2BD	-2.27071	-2.55843	-3.80573	0.147971	0.147956	0.00820095	-0.202207	-0.442359	-0.322283
DISP2	-1.39309	-0.0679241	-1.00452	0.202344	0.465445	0.129412	-0.619762	-0.024777	-0.32227
UBE2G2	-9.24127	-12.3026	-16.5391	0.0431986	0.0199315	6.99875e-06	-0.318057	-0.326268	-0.322162
SUCLG1	-2.82271	-3.13614	-4.69743	0.109581	0.134318	0.00319118	-0.306342	-0.337886	-0.322114
C17orf62	-2.58326	-2.42538	-3.95607	0.132088	0.134335	0.00511195	-0.359275	-0.284949	-0.322112
KPTN	-2.4708	-1.79129	-3.302	0.143836	0.203802	0.0138597	-0.332028	-0.312046	-0.322037
NTF4	0.589328	-1.92464	-0.663604	0.320321	0.193717	0.181098	0.173075	-0.81714	-0.322033
HINT2	-1.69565	-1.20014	-2.2551	0.174545	0.260609	0.0345159	-0.386434	-0.25724	-0.321837
TIMM10	-1.32282	-1.56142	-2.2722	0.202277	0.215057	0.0315814	-0.355632	-0.287719	-0.321675
COL22A1	-2.05644	-2.62478	-3.65388	0.139876	0.142044	0.00644178	-0.32723	-0.315868	-0.321549
AL589743.1	-1.09615	-4.40424	-3.06153	0.233027	0.0891434	0.0110642	-0.150724	-0.492356	-0.32154
GSN	-0.809051	-5.91453	-2.78675	0.277481	0.0578647	0.01803	-0.138622	-0.503244	-0.320933
LINC01137	-1.07411	-3.09155	-2.75129	0.236839	0.127381	0.019305	-0.186095	-0.455704	-0.320899
AC012306.2	-1.17542	-1.41805	-2.04238	0.223335	0.218529	0.0397381	-0.245737	-0.395911	-0.320824
CYB5B	-3.0088	-4.42104	-5.63198	0.108902	0.0891205	0.00147781	-0.267065	-0.374517	-0.320791
ATP2B1	-2.63612	-3.29821	-4.63167	0.117892	0.105723	0.00262326	-0.277602	-0.363867	-0.320734
AC068700.1	-0.241205	-0.780424	-0.78742	0.383684	0.323736	0.162003	-0.155104	-0.486319	-0.320711
EIF4A2	-3.19151	-3.56595	-5.32405	0.108452	0.0970056	0.00178822	-0.283544	-0.357797	-0.320671
MIGA2	-4.65936	-2.65379	-5.30012	0.0757729	0.119097	0.00107618	-0.367252	-0.273762	-0.320507
MARCH9	-1.64501	-1.05672	-2.08904	0.17956	0.27506	0.0398087	-0.406771	-0.234171	-0.320471
TCTA	-6.85344	-1.17958	-3.41755	0.0334192	0.266094	0.00999006	-0.495169	-0.145383	-0.320276
PTPRR	-0.628036	-1.00342	-1.27529	0.310862	0.282365	0.100148	-0.327063	-0.313471	-0.320267
AC084036.1	-0.81309	-0.673934	-1.17372	0.275429	0.337667	0.108602	-0.396276	-0.244195	-0.320236
MEST	-6.8975	-3.63464	-7.3342	0.0344533	0.0850053	0.000169694	-0.291969	-0.347865	-0.319917
PQLC3	-1.98002	-3.05368	-3.81686	0.15751	0.0970442	0.00540253	-0.253219	-0.386557	-0.319888
AC006449.6	-1.81097	-3.86571	-3.93761	0.161926	0.069297	0.00405111	-0.375004	-0.264672	-0.319838
RPL37A	-1.48976	-1.10869	-2.03472	0.184158	0.269786	0.038467	-0.43131	-0.208256	-0.319783
GRN	-2.28739	-2.01325	-3.38887	0.137728	0.162978	0.00861536	-0.376314	-0.263223	-0.319768
GFOD1	-3.16356	-0.721534	-2.32469	0.120729	0.335136	0.0318635	-0.489532	-0.149961	-0.319747
TAF11	-1.90139	-2.68114	-3.53477	0.173955	0.145789	0.0117919	-0.299797	-0.33948	-0.319638
AC026471.4	-0.558217	-1.75086	-1.65531	0.320298	0.197445	0.0648772	-0.148147	-0.491028	-0.319587
CNN1	-0.579432	-2.98298	-2.10671	0.320153	0.142692	0.0363212	-0.132418	-0.506592	-0.319505
RBM15-AS1	-0.544817	-1.18027	-1.32131	0.320643	0.250148	0.0916735	-0.286346	-0.352183	-0.319264
C19orf25	-1.34456	-2.11591	-2.65023	0.213641	0.186184	0.0259491	-0.310159	-0.328113	-0.319136
PFDN1	-2.06936	-3.45526	-4.10593	0.138365	0.120987	0.00388583	-0.295239	-0.3428	-0.319019
AC116407.3	-4.0383	0.0346841	-1.54679	0.0752772	0.471012	0.0701643	-0.649392	0.0113793	-0.319006
MGAT4B	-2.27909	-1.76493	-3.15818	0.139963	0.203272	0.0138204	-0.356662	-0.28122	-0.318941
PARK7	-2.23031	-2.29857	-3.57972	0.13668	0.165948	0.00854066	-0.334363	-0.303121	-0.318742
AGPAT2	-1.82092	-1.12819	-2.26485	0.166443	0.268913	0.0338884	-0.418882	-0.218257	-0.318569
B4GALT7	-3.8405	-5.74727	-7.20537	0.0760221	0.0481004	0.000120447	-0.360252	-0.276844	-0.318548
BTG3-AS1	-1.1883	-3.3066	-2.95881	0.223276	0.10049	0.0127206	-0.34905	-0.287978	-0.318514
ADPRHL2	-2.22993	-2.22916	-3.52522	0.14525	0.151564	0.00847582	-0.394485	-0.242328	-0.318407
16	-2.35012	-1.44245	-2.87936	0.139887	0.215527	0.0142275	-0.442706	-0.193865	-0.318286
WDR92	-1.13736	-1.76084	-2.23735	0.239435	0.190803	0.0364279	-0.194331	-0.44201	-0.31817
PAXX	-1.4265	-1.38942	-2.22599	0.202734	0.239107	0.0371458	-0.325907	-0.310289	-0.318098
CSF1	-0.0705368	-0.993613	-0.782091	0.416802	0.28869	0.163588	-0.0551299	-0.580692	-0.317911
TIMM22	-2.18148	-5.84023	-4.92719	0.133038	0.0396474	0.00124594	-0.30921	-0.326286	-0.317748
MAFG-AS1	-1.46367	-1.19857	-2.0951	0.185468	0.251112	0.03685	-0.427181	-0.208123	-0.317652
GRM1	0.218692	-1.08408	-0.591695	0.388196	0.265622	0.191317	0.0293596	-0.664629	-0.317635
AC133550.2	-4.33636	-0.200995	-1.84545	0.0886122	0.439541	0.0534294	-0.581373	-0.0538366	-0.317605
ORAI3	-0.614348	-1.76458	-1.7191	0.307693	0.17957	0.0571649	-0.160205	-0.474977	-0.317591
STEAP3	-2.27996	-2.4882	-3.76324	0.129761	0.12361	0.00450661	-0.3041	-0.331075	-0.317588
INTS13	-8.10095	-5.86999	-10.6603	0.0332965	0.0738495	2.0002e-05	-0.27941	-0.355254	-0.317332
COX6A1P2	-0.601239	-0.799825	-1.104	0.309837	0.324907	0.117354	-0.439573	-0.194698	-0.317135
ADAMTS7P4	-0.478696	-2.07225	-1.71231	0.336622	0.151743	0.0585039	-0.0996612	-0.534549	-0.317105
AC112184.1	0.00070375	-1.09797	-0.783323	0.429328	0.270055	0.160726	0.000178626	-0.634352	-0.317087
AL121658.1	-0.000690593	-2.55327	-1.35474	0.429308	0.120911	0.0881784	-0.000214104	-0.633593	-0.316903
CYCS	-2.16096	-2.98246	-3.97054	0.151586	0.123092	0.00650008	-0.2922	-0.341475	-0.316838
EIF5	-4.36691	-5.64232	-7.74836	0.0586605	0.0594314	7.22401e-05	-0.27827	-0.355232	-0.316751
ESRRA	-1.9215	-1.65735	-2.81908	0.162673	0.2145	0.0201281	-0.355822	-0.277573	-0.316697
TSKU	-8.97771	-3.18386	-7.00495	0.0371109	0.0920084	0.000168913	-0.384647	-0.248505	-0.316576
SPATA20	-2.86605	-2.5056	-4.22826	0.10454	0.138557	0.00348663	-0.374898	-0.258218	-0.316558
MRPL15	-3.10978	-3.51741	-5.21751	0.0881402	0.0797348	0.00079553	-0.315746	-0.316723	-0.316234
IGLV1-51	-1.45259	-0.289616	-1.24166	0.205909	0.420418	0.103836	-0.476776	-0.155549	-0.316162
PLEKHA2	-5.60791	-4.68424	-8.05166	0.0415369	0.0899663	0.000134299	-0.26839	-0.363825	-0.316107
LRWD1	-2.50631	-1.35878	-2.868	0.137124	0.235526	0.0171508	-0.411062	-0.220966	-0.316014
LINC01006	-1.65562	-2.73721	-3.30513	0.16713	0.121126	0.00754584	-0.289414	-0.342567	-0.31599
DPYSL5	-0.85098	-1.82643	-1.99168	0.268781	0.178074	0.0410412	-0.185463	-0.446381	-0.315922
PPP1R14B	-1.35427	-0.766328	-1.63484	0.195661	0.328682	0.0641101	-0.450862	-0.180715	-0.315788
MBOAT7	-2.58314	-2.33552	-3.87965	0.108461	0.141248	0.00401631	-0.34903	-0.282493	-0.315762
GNG5	-2.50322	-1.59891	-3.12453	0.132102	0.218153	0.0145812	-0.393481	-0.237881	-0.315681
VPS28	-2.00846	-1.55856	-2.79036	0.149197	0.212722	0.0175565	-0.39312	-0.238152	-0.315636
TOMM40	-2.48078	-1.56198	-3.07388	0.118984	0.227336	0.0145472	-0.356724	-0.27448	-0.315602
ZHX1-C8orf76	-1.15813	-2.18639	-2.4955	0.218551	0.167193	0.0211249	-0.321871	-0.309089	-0.31548
STX16-NPEPL1	-1.31758	-1.27808	-2.05183	0.21649	0.260126	0.0476537	-0.349135	-0.281487	-0.315311
AL353622.1	-1.24217	-2.36773	-2.67456	0.222087	0.138203	0.0210073	-0.316978	-0.313608	-0.315293
PCDHB5	-4.96723	-4.54353	-7.49992	0.054289	0.0777301	0.000234841	-0.286557	-0.343733	-0.315145
TXNDC16	-1.11748	-4.49486	-3.10577	0.22295	0.099362	0.00999138	-0.163543	-0.466715	-0.315129
RHBDF1	-3.92576	-2.95315	-5.31774	0.0793169	0.109355	0.000684448	-0.306944	-0.323106	-0.315025
2	-2.74896	-2.22928	-3.89677	0.114138	0.170817	0.00667068	-0.362829	-0.267163	-0.314996
TCEAL1	-2.5037	-1.48142	-3.00015	0.136206	0.222058	0.0152795	-0.372903	-0.257035	-0.314969
PFDN2	-1.87287	-1.67039	-2.79517	0.153594	0.1985	0.0161916	-0.387087	-0.242289	-0.314688
AL121906.2	1.00497	-2.74035	-0.576604	0.252606	0.14892	0.193313	0.28578	-0.914886	-0.314553
MEIG1	-1.79059	-1.07046	-2.19068	0.160244	0.28018	0.0358732	-0.411887	-0.216991	-0.314439
NCKAP5L	-4.49627	-2.86606	-5.4989	0.0545447	0.10785	0.000611871	-0.383847	-0.245009	-0.314428
AL359233.1	-1.23603	-1.36963	-2.05754	0.224261	0.239468	0.0371439	-0.209879	-0.418974	-0.314427
BCL7A	-6.87838	-3.73471	-7.47047	0.0443195	0.0976881	0.00014432	-0.330987	-0.29779	-0.314389
SSBP4	-1.46418	-1.2189	-2.11293	0.194039	0.258824	0.0406369	-0.380225	-0.24805	-0.314138
AC093323.1	-3.2396	-2.29075	-4.24735	0.0980274	0.173989	0.00547854	-0.306235	-0.321951	-0.314093
CCDC71L	-1.63424	-1.24653	-2.25645	0.168378	0.26237	0.0306728	-0.375053	-0.253012	-0.314032
REX1BD	-1.336	-1.25147	-2.04461	0.20659	0.257742	0.0443977	-0.34913	-0.278817	-0.313973
UBE2H	-3.33603	-4.12383	-5.82139	0.0825257	0.0883908	0.000677084	-0.299481	-0.328411	-0.313946
OSTM1	-5.40094	-7.35113	-9.76374	0.046021	0.0287829	1.58889e-05	-0.234702	-0.39302	-0.313861
AC016949.1	-0.200177	-0.810929	-0.773754	0.392048	0.321941	0.162056	-0.0987834	-0.528743	-0.313763
MGST2	-1.30409	-2.00903	-2.54817	0.199744	0.19126	0.0206616	-0.267771	-0.359247	-0.313509
AC114490.1	-3.13798	-1.43067	-3.21147	0.107799	0.216359	0.00883902	-0.451626	-0.175342	-0.313484
HMGN2P5	-1.95687	-0.706852	-1.90639	0.166444	0.331081	0.045878	-0.522	-0.104856	-0.313428
AC073611.1	-0.222387	-4.13875	-1.85241	0.386799	0.107457	0.0483655	-0.0754341	-0.551363	-0.313399
TBCA	-2.15412	-1.16082	-2.48197	0.135967	0.271631	0.0232112	-0.408784	-0.218003	-0.313394
AC106886.4	-2.42502	-0.368872	-1.71356	0.116282	0.40692	0.0611258	-0.50019	-0.1264	-0.313295
AC020907.4	-3.49507	-0.388986	-1.97347	0.104358	0.398767	0.0427841	-0.43655	-0.189914	-0.313232
LRRC42	-2.42231	-2.34883	-3.77113	0.141545	0.153607	0.00805907	-0.307129	-0.31932	-0.313224
AC008443.5	-0.0506553	-2.17624	-1.30234	0.419902	0.144901	0.0943912	-0.015051	-0.611386	-0.313218
TAOK2	-8.20769	-3.69032	-7.72019	0.0247239	0.0755122	7.88298e-05	-0.345185	-0.281207	-0.313196
ASPSCR1	-2.35445	-1.13478	-2.55065	0.150821	0.268516	0.0261636	-0.413021	-0.213315	-0.313168
TMEM9B	-6.25011	-2.57252	-5.60515	0.0711584	0.157064	0.00249931	-0.320581	-0.305151	-0.312866
MIF	-1.01687	-1.6689	-2.06606	0.252007	0.201161	0.0435222	-0.317973	-0.3075	-0.312737
FGF5	-0.596354	-0.94711	-1.20806	0.315856	0.300631	0.109131	-0.177992	-0.447265	-0.312629
PLEKHJ1	-1.76573	-1.65023	-2.6986	0.178324	0.212255	0.0232807	-0.37695	-0.248162	-0.312556
SCOC-AS1	-0.693941	-1.75638	-1.79589	0.297418	0.180469	0.0534737	-0.182399	-0.442552	-0.312476
AP002990.1	-2.84586	-4.58376	-5.51118	0.126307	0.0615135	0.00160895	-0.211679	-0.413236	-0.312458
CPTP	-1.46353	-1.81639	-2.57498	0.195699	0.189319	0.0237426	-0.306016	-0.318732	-0.312374
FASTK	-2.14825	-1.66125	-2.97682	0.150694	0.220806	0.018568	-0.345151	-0.279262	-0.312207
PPP1R37	-2.31587	-1.50338	-2.92357	0.138282	0.214459	0.0148911	-0.370989	-0.253311	-0.31215
CALR	-2.67826	-3.69975	-4.90497	0.121103	0.108842	0.0027337	-0.309104	-0.314742	-0.311923
BRF1	-2.65308	-1.63982	-3.24598	0.109335	0.205866	0.0100599	-0.404501	-0.219281	-0.311891
NHSL2	-0.181826	-0.97689	-0.868065	0.395615	0.289598	0.148291	-0.0785541	-0.545153	-0.311854
ARFGAP1	-3.32616	-3.17644	-5.13779	0.109396	0.101513	0.00186455	-0.331414	-0.29209	-0.311752
CTDP1	-2.65418	-2.71443	-4.24375	0.109204	0.150048	0.00410194	-0.333164	-0.290078	-0.311621
B3GAT1	-0.97332	-1.96698	-2.19032	0.24392	0.191893	0.0329301	-0.193449	-0.429431	-0.31144
STIM1	-4.27592	-3.50332	-6.07847	0.0750996	0.0883879	0.000312741	-0.284353	-0.338412	-0.311383
ZNF606	-7.88608	-16.3666	-15.9748	0.0573739	0.0123978	1.9985e-05	-0.26083	-0.36184	-0.311335
RPS19BP1	-1.43099	-1.29315	-2.151	0.196268	0.257908	0.0405471	-0.328932	-0.293527	-0.31123
UBE2J2	-1.96691	-1.38261	-2.59881	0.146934	0.243598	0.0228906	-0.373933	-0.248464	-0.311199
AC022211.3	-3.05184	-0.282682	-1.76883	0.0892712	0.424335	0.0575473	-0.578462	-0.0439271	-0.311195
TSPAN15	-3.14834	-2.24168	-4.14629	0.124482	0.176664	0.00768002	-0.382001	-0.240259	-0.31113
EN2	-1.30302	-1.10652	-1.89985	0.212637	0.268088	0.0453483	-0.336096	-0.285751	-0.310923
MRPS17	-1.99947	-3.08301	-3.8528	0.166588	0.133113	0.00905557	-0.301726	-0.319839	-0.310782
CPPED1	-3.05183	-3.17311	-4.91927	0.111984	0.101568	0.00112134	-0.23121	-0.389944	-0.310577
KIAA2013	-2.15705	-2.04919	-3.32361	0.134688	0.15937	0.00833814	-0.321221	-0.299862	-0.310541
ATP5F1B	-3.12387	-4.36287	-5.73254	0.110803	0.081858	0.00144741	-0.267802	-0.353059	-0.31043
RRS1	-2.66941	-2.99698	-4.46471	0.104536	0.116575	0.00207172	-0.339778	-0.280874	-0.310326
LINC02268	-0.609492	-0.809285	-1.11792	0.310056	0.325879	0.118722	-0.265104	-0.35542	-0.310262
RPL17P50	-1.04629	-0.0487898	-0.795529	0.247219	0.468907	0.160732	-0.588726	-0.0310633	-0.309894
TPRA1	-1.97521	-1.48056	-2.69645	0.158881	0.228624	0.0218971	-0.388442	-0.231237	-0.30984
NA	-1.08293	-0.661363	-1.35988	0.242465	0.350163	0.0949818	-0.384338	-0.235183	-0.309761
NACC1	-3.53566	-4.46627	-6.22418	0.0746179	0.088903	0.000346851	-0.312487	-0.306998	-0.309742
CXXC5	-1.79497	-2.70185	-3.43634	0.156617	0.155324	0.00828958	-0.251877	-0.367472	-0.309674
PLEKHG5	-4.23905	-3.60059	-6.14904	0.0597282	0.0776839	0.000312711	-0.307781	-0.311382	-0.309582
PUF60	-2.59829	-3.09344	-4.46565	0.111341	0.122396	0.00276129	-0.330383	-0.288723	-0.309553
RTN4RL1	-1.36941	-0.0595285	-0.984871	0.198654	0.467142	0.132059	-0.595095	-0.0238856	-0.30949
3	-1.45734	-1.65498	-2.45491	0.184513	0.20728	0.024361	-0.337839	-0.281094	-0.309466
AC110285.6	-2.85182	-0.568001	-2.06072	0.0971366	0.360956	0.0369103	-0.556274	-0.0624101	-0.309342
PTPRD-AS1	-3.12096	-3.25493	-5.03819	0.0946482	0.126688	0.00210864	-0.416672	-0.201579	-0.309125
AC006001.4	-1.88015	-1.08493	-2.25667	0.154812	0.275002	0.0326498	-0.293021	-0.324845	-0.308933
CHRNA10	-2.07335	-2.235	-3.40219	0.152039	0.142866	0.00709515	-0.167214	-0.450257	-0.308736
NDUFAF5	-2.46764	-4.02616	-4.82226	0.133785	0.069882	0.0016039	-0.214011	-0.403378	-0.308694
PPDPF	-1.75537	-1.11281	-2.21053	0.164215	0.260468	0.0309294	-0.433898	-0.183329	-0.308614
AC025164.1	-0.850386	-1.0695	-1.51226	0.272596	0.270452	0.0769113	-0.297978	-0.319247	-0.308612
NEURL2	-23.0927	-0.533018	-2.54449	0.00974642	0.367727	0.0197698	-0.460314	-0.156887	-0.308601
PRDX4	-1.52665	-2.10034	-2.81934	0.19368	0.187432	0.0213374	-0.273267	-0.343662	-0.308464
ATG4A	-1.54189	-3.80177	-3.56162	0.183383	0.0704667	0.00636703	-0.225468	-0.391441	-0.308455
KRCC1	-3.29891	-1.81406	-3.73833	0.118997	0.206844	0.0101921	-0.320459	-0.296413	-0.308436
PSMB6	-1.80892	-1.75869	-2.82007	0.166413	0.199704	0.0185213	-0.314487	-0.302191	-0.308339
AC124301.1	-3.43204	-1.55433	-3.4669	0.116827	0.213777	0.00957805	-0.387468	-0.229196	-0.308332
BCAT2	-1.92158	-2.064	-3.14787	0.173872	0.156993	0.0130905	-0.343214	-0.273395	-0.308305
EPOR	-1.00529	-2.75668	-2.56035	0.253313	0.142577	0.0272055	-0.240061	-0.376481	-0.308271
UNC80	-1.8032	-1.8409	-2.8807	0.171707	0.204608	0.0200056	-0.314175	-0.302309	-0.308242
ANKRD54	-1.65183	-1.47039	-2.46361	0.168282	0.217889	0.0234724	-0.327148	-0.289304	-0.308226
MUM1L1	-1.59812	-3.6353	-3.58789	0.171165	0.0751125	0.00535682	-0.176155	-0.439793	-0.307974
MACF1	-0.570071	-0.869432	-1.12961	0.323345	0.312137	0.119393	-0.216832	-0.399007	-0.30792
SLC25A10	-1.85019	-1.27087	-2.41978	0.161422	0.249209	0.0277201	-0.362976	-0.252412	-0.307694
NEK5	-2.60737	-1.05988	-2.57112	0.117355	0.270257	0.0203383	-0.438715	-0.176549	-0.307632
CFAP157	-1.70126	-1.33324	-2.37975	0.177187	0.229366	0.0252613	-0.211628	-0.40338	-0.307504
POLR3K	-1.52224	-1.44301	-2.34335	0.199905	0.24262	0.0362552	-0.354952	-0.258764	-0.306858
MCF2L	-3.7561	-1.33276	-3.26769	0.0873827	0.238205	0.0101948	-0.382162	-0.231449	-0.306806
COX7C	-1.41793	-1.45607	-2.27189	0.189628	0.230579	0.0286121	-0.364147	-0.249426	-0.306787
CYP2W1	-1.16572	-0.996266	-1.70564	0.229073	0.279364	0.0587452	-0.306262	-0.307285	-0.306774
NBPF25P	-2.23532	-1.8072	-3.16886	0.148756	0.185501	0.00896007	-0.352813	-0.260631	-0.306722
NMNAT1	-4.79504	-2.42781	-5.04664	0.0520179	0.158438	0.00203051	-0.347414	-0.265862	-0.306638
AC087289.1	-1.3488	-0.948474	-1.7958	0.199059	0.301155	0.0566955	-0.245099	-0.368026	-0.306563
PHKG2	-2.18477	-3.12418	-4.0734	0.132169	0.135202	0.00433884	-0.33168	-0.281441	-0.306561
NECTIN3	-1.26797	-2.8773	-2.91904	0.204058	0.11162	0.0123647	-0.168243	-0.444873	-0.306558
AC008105.2	-0.326068	-1.57178	-1.33695	0.368998	0.204437	0.0943493	-0.153706	-0.459313	-0.30651
MRPL51	-1.88969	-1.09328	-2.2704	0.14749	0.278094	0.0312081	-0.407489	-0.204895	-0.306192
GLT1D1	-1.75488	-1.45935	-2.52847	0.161848	0.214951	0.0210989	-0.310781	-0.301297	-0.306039
PKMP3	-1.60224	-0.55088	-1.57309	0.183495	0.366238	0.0677847	-0.454465	-0.157234	-0.30585
AC110285.7	-0.929614	-1.28329	-1.73385	0.253926	0.236308	0.0564909	-0.340576	-0.270842	-0.305709
MGST3	-1.81385	-1.8753	-2.91597	0.153568	0.189328	0.0133129	-0.318474	-0.29285	-0.305662
PDRG1	-1.78926	-2.55079	-3.34669	0.174101	0.159241	0.0131578	-0.325553	-0.285686	-0.30562
TKT	-5.27727	-3.36234	-6.42717	0.0538964	0.130771	0.00111103	-0.248305	-0.362928	-0.305617
GULP1	-3.82942	-2.23015	-4.45474	0.0803245	0.141003	0.00203057	-0.320375	-0.290601	-0.305488
ZNF787	-1.64139	-1.32856	-2.33412	0.166344	0.252647	0.0291087	-0.390564	-0.219824	-0.305194
NPPA-AS1	-8.01195	0.532818	-1.20624	0.0337897	0.376063	0.106378	-0.882594	0.272245	-0.305175
DGUOK	-1.9972	-1.67895	-2.89134	0.167146	0.218095	0.0212588	-0.345362	-0.264902	-0.305132
RUSC1-AS1	-2.79064	-0.431062	-1.88365	0.13023	0.39154	0.0500863	-0.479375	-0.130608	-0.304992
SLC25A5-AS1	-1.44895	-1.21536	-2.09888	0.18426	0.264456	0.0373671	-0.373	-0.236931	-0.304966
MANF	-2.01736	-1.63113	-2.86247	0.15294	0.205304	0.01667	-0.367801	-0.241496	-0.304649
CR769775.1	-0.991631	-1.65713	-2.03479	0.250535	0.193968	0.0391632	-0.326383	-0.282908	-0.304646
TNFRSF10C	-1.14141	-2.56751	-2.64992	0.220567	0.121002	0.0176751	-0.196369	-0.412879	-0.304624
MRS2	-5.39761	-5.59577	-8.68729	0.0575027	0.0849027	3.75672e-05	-0.307312	-0.301855	-0.304584
MFSD5	-1.91639	-2.01969	-3.11016	0.148687	0.194986	0.0131285	-0.356286	-0.252645	-0.304466
WIZ	-3.17297	-2.66232	-4.5773	0.101931	0.113446	0.00174863	-0.367146	-0.241685	-0.304416
AC091544.2	-1.19987	0.0159498	-0.8278	0.220025	0.474559	0.154319	-0.625736	0.0170667	-0.304335
MRPL57	-1.76091	-1.78884	-2.80621	0.182216	0.204366	0.0222887	-0.295341	-0.313111	-0.304226
NDUFS7	-1.4795	-1.27815	-2.17451	0.199582	0.248935	0.0388145	-0.348121	-0.260324	-0.304223
CNKSR3	-5.29007	-9.90738	-10.538	0.0666589	0.0304881	7.65298e-05	-0.285014	-0.323228	-0.304121
CTSL	-2.53217	-2.35962	-3.86297	0.119054	0.166681	0.00663297	-0.326269	-0.281965	-0.304117
EIF4A1P10	-0.773057	-1.51929	-1.74301	0.283602	0.215164	0.0555277	-0.350267	-0.257886	-0.304076
MAPKAPK5-AS1	-2.32493	-2.13637	-3.52173	0.139886	0.183146	0.0108476	-0.313341	-0.294751	-0.304046
PLBD2	-2.6977	-1.9238	-3.56696	0.112803	0.198355	0.00938265	-0.309378	-0.298595	-0.303987
INTS12	-5.61135	-6.01345	-9.17547	0.0416072	0.0808882	5.11006e-05	-0.323882	-0.283984	-0.303933
NDUFA13	-2.00703	-1.01986	-2.2592	0.152537	0.27738	0.0308882	-0.352855	-0.254689	-0.303772
U2AF1L4	-2.44702	-0.947723	-2.37945	0.138476	0.304491	0.0332413	-0.455696	-0.151792	-0.303744
RPS6KB2	-2.3155	-2.18714	-3.55723	0.145017	0.168243	0.00998015	-0.367598	-0.239882	-0.30374
NT5C	-1.74635	-1.0887	-2.18192	0.170488	0.275011	0.0370257	-0.392127	-0.215004	-0.303566
BORCS5	-1.81026	-1.86008	-2.90129	0.166362	0.170886	0.0140817	-0.240235	-0.366513	-0.303374
AL590326.1	-0.971309	-0.0652553	-0.763635	0.244163	0.465582	0.163798	-0.577919	-0.0287678	-0.303343
MRPL43	-2.18667	-1.63241	-2.97419	0.129515	0.204086	0.0126378	-0.358724	-0.247818	-0.303271
HDHD3	-2.1504	-0.695069	-1.97779	0.151832	0.334421	0.0431403	-0.504197	-0.102087	-0.303142
SBDS	-3.42471	-3.17112	-5.20602	0.104887	0.119373	0.00238838	-0.284688	-0.321188	-0.302938
RPS10	-1.78729	-1.2886	-2.39642	0.161701	0.246497	0.0275012	-0.360204	-0.245092	-0.302648
UBB	-1.96637	-1.58589	-2.7871	0.162316	0.218192	0.0206419	-0.361862	-0.243329	-0.302595
ARHGEF28	-1.64899	-1.54166	-2.52077	0.166387	0.20423	0.0205255	-0.251117	-0.353984	-0.302551
TECPR1	-3.84857	-5.47302	-7.09076	0.0798349	0.0428024	0.000204574	-0.346882	-0.258146	-0.302514
CA15P1	-1.03539	0.0778167	-0.680682	0.24784	0.463054	0.177121	-0.659025	0.0540771	-0.302474
CHMP4A	-1.87657	-1.73126	-2.84913	0.176061	0.209323	0.0217175	-0.286323	-0.318616	-0.302469
NFATC2	-0.311021	-2.34049	-1.62453	0.369651	0.148393	0.0642736	-0.131033	-0.473848	-0.302441
CAPN14	-3.02236	-0.0330508	-1.48573	0.125362	0.47153	0.0781568	-0.588726	-0.0161119	-0.302419
VPS37D	-1.00918	-0.59054	-1.24697	0.241871	0.358041	0.101286	-0.452058	-0.152531	-0.302294
NECTIN1	-2.45371	-2.84043	-4.16412	0.115575	0.136348	0.00281287	-0.344389	-0.26008	-0.302234
POLR2J4	-1.40869	-5.2029	-3.63687	0.199948	0.0470689	0.00668133	-0.240532	-0.363913	-0.302222
AC009309.1	-0.857621	-1.77561	-1.97129	0.264515	0.203511	0.044941	-0.18271	-0.421211	-0.301961
MYLK	-1.61609	-1.27574	-2.26996	0.182664	0.242373	0.0319247	-0.348259	-0.255497	-0.301878
FAU	-1.61534	-1.04651	-2.06077	0.170355	0.288026	0.0388943	-0.413771	-0.18987	-0.30182
PLEKHO1	-1.9204	-1.47566	-2.65609	0.155026	0.2379	0.0230878	-0.324969	-0.27832	-0.301645
SKP1	-3.13399	-1.91275	-3.78091	0.117887	0.192603	0.00863863	-0.31499	-0.288103	-0.301546
LAG3	-1.76806	0.816819	-0.454024	0.171429	0.321822	0.213602	-0.851061	0.247973	-0.301544
RAB12	-3.13912	-1.59327	-3.40993	0.107475	0.224722	0.0120047	-0.345002	-0.258035	-0.301518
YBX1	-1.73847	-1.52825	-2.57616	0.159557	0.221363	0.019887	-0.348838	-0.253949	-0.301394
TCEAL7	-1.38718	-2.72753	-2.99941	0.213106	0.138407	0.0182212	-0.225414	-0.377242	-0.301328
PPIEL	-2.40344	-0.337011	-1.67199	0.126598	0.409756	0.0610475	-0.487107	-0.115074	-0.301091
BRINP1	-1.75492	-2.94259	-3.51372	0.171043	0.145044	0.0101847	-0.232419	-0.369678	-0.301048
UTP3	-3.1818	-2.80861	-4.71681	0.0881994	0.13415	0.00222075	-0.333333	-0.268697	-0.301015
GLI1	-6.80596	-3.47202	-7.07594	0.0626362	0.081772	0.000189338	-0.336205	-0.265779	-0.300992
SULT1A3	-0.443923	-0.697463	-0.897338	0.342919	0.335108	0.145331	-0.213702	-0.38786	-0.300781
FAM189B	-1.93976	-1.57321	-2.75759	0.156304	0.20886	0.0181115	-0.368045	-0.233021	-0.300533
RRBP1	-5.56769	-3.36915	-6.54894	0.0580253	0.0885359	0.000198476	-0.261496	-0.339203	-0.30035
AC073487.1	-0.848573	-0.862048	-1.35235	0.270251	0.304044	0.0905179	-0.367815	-0.232616	-0.300215
CAMTA1	-1.79564	-2.3539	-3.23472	0.173863	0.173212	0.0148138	-0.291558	-0.308668	-0.300113
ATE1-AS1	-1.26534	-0.647491	-1.46912	0.221919	0.348012	0.0770394	-0.407634	-0.192414	-0.300024
UMAD1	-1.35593	-2.03601	-2.61502	0.200318	0.155599	0.0185182	-0.287615	-0.311741	-0.299678
AL133517.1	-0.626186	-1.19303	-1.40299	0.311042	0.260596	0.0834033	-0.310942	-0.288363	-0.299653
SPCS1	-2.83712	-1.69055	-3.39199	0.0972377	0.187376	0.00677168	-0.383389	-0.215827	-0.299608
POMZP3	-1.72487	-2.8721	-3.44681	0.173184	0.144436	0.00633713	-0.315773	-0.283427	-0.2996
BYSL	-2.06412	-4.2577	-4.39379	0.136194	0.0800523	0.00207749	-0.249247	-0.349793	-0.29952
ARPC4	-1.99057	-1.51632	-2.73964	0.156913	0.22985	0.0216783	-0.351879	-0.247091	-0.299485
AL358472.2	-4.61341	0.101342	-1.52097	0.0580548	0.459561	0.0746627	-0.616523	0.0176473	-0.299438
AC004156.1	-0.264929	-0.911011	-0.897114	0.377548	0.306953	0.144883	-0.0873782	-0.511254	-0.299316
WIPI1	-2.39243	-6.20818	-5.31815	0.117109	0.0358899	0.000684185	-0.223973	-0.374377	-0.299175
AC026471.6	-0.247349	-1.94282	-1.4205	0.383768	0.190622	0.0879484	-0.140029	-0.458242	-0.299135
TIMM17B	-2.26713	-0.760716	-2.09727	0.13451	0.325275	0.0381145	-0.43859	-0.159244	-0.298917
HMGA1	-3.56205	-1.15096	-2.97631	0.0740652	0.267076	0.014109	-0.432155	-0.165562	-0.298858
AC145207.5	-0.538817	-0.661908	-0.948021	0.328965	0.347545	0.141482	-0.287532	-0.310127	-0.29883
IGSF5	-1.85848	-0.747085	-1.9015	0.168588	0.324831	0.0474044	-0.435021	-0.162441	-0.298731
METTL25	-0.555421	-2.17147	-1.83339	0.320782	0.144799	0.0503272	-0.160847	-0.436528	-0.298687
SBDSP1	-1.98303	-2.73584	-3.64877	0.152393	0.111325	0.00596271	-0.280706	-0.316594	-0.29865
MRPL32	-3.33828	-2.18254	-4.18076	0.104493	0.144541	0.00264162	-0.382925	-0.214349	-0.298637
EXOC3L4	-2.25965	0.418762	-0.893631	0.124701	0.395816	0.145283	-0.716194	0.118965	-0.298614
CCDC112	-2.96515	-3.12932	-4.81443	0.0952243	0.113843	0.00180011	-0.262457	-0.334692	-0.298575
SPX	-2.6306	-0.903041	-2.39521	0.105807	0.306266	0.0270218	-0.504641	-0.0919325	-0.298287
SMN1	-1.0684	-1.4138	-1.9466	0.230663	0.222556	0.0436195	-0.26978	-0.326651	-0.298216
RCC1L	-2.53759	-1.61974	-3.16468	0.121432	0.209663	0.0120991	-0.359712	-0.236243	-0.297978
HAND2	-1.7721	-0.642855	-1.75185	0.157177	0.350944	0.0563839	-0.386906	-0.208967	-0.297936
LINC00205	-4.58004	-3.03061	-5.73041	0.0910688	0.0983046	0.00050048	-0.287591	-0.308217	-0.297904
URM1	-1.94429	-1.73213	-2.89982	0.157884	0.190848	0.0153501	-0.338444	-0.257316	-0.29788
RAB20	0.42522	-2.82489	-1.00945	0.34756	0.118106	0.129161	0.0989442	-0.69444	-0.297748
ATP6V1H	-3.50401	-3.47075	-5.5139	0.109386	0.0945571	0.00164864	-0.261385	-0.334059	-0.297722
AAGAB	-3.78333	-3.0273	-5.31079	0.0708471	0.10048	0.00079169	-0.261369	-0.33378	-0.297574
SLC45A4	-1.33609	-2.97019	-3.03541	0.198576	0.099728	0.0109011	-0.251089	-0.344045	-0.297567
TMEM258	-1.53839	-0.959744	-1.93106	0.178767	0.297087	0.0445717	-0.432866	-0.162179	-0.297523
FAM3A	-1.42676	-1.96028	-2.63649	0.186861	0.168726	0.0184631	-0.342083	-0.252663	-0.297373
GPX1	-1.44261	-1.11788	-2.01012	0.199372	0.269166	0.0453057	-0.356507	-0.238003	-0.297255
1	-1.44497	-3.94886	-3.46739	0.207686	0.0936159	0.0119392	-0.271734	-0.322658	-0.297196
MYO7B	-3.10066	-2.90549	-4.74307	0.0973767	0.131736	0.00262137	-0.331454	-0.262832	-0.297143
TKFC	-2.17308	-5.11485	-4.77171	0.153015	0.0470321	0.00248303	-0.343019	-0.251035	-0.297027
RAI14	-0.968762	-2.75041	-2.51434	0.25034	0.122357	0.0235922	-0.169309	-0.424515	-0.296912
MAPK15	-1.84111	-2.37827	-3.29333	0.15586	0.142509	0.00764729	-0.326694	-0.267028	-0.296861
SUB1	-2.0397	-2.28777	-3.41209	0.152185	0.168688	0.0109528	-0.302422	-0.291238	-0.29683
CHST14	-2.28331	-1.93308	-3.31525	0.143284	0.190595	0.0124698	-0.339402	-0.254138	-0.29677
OGDHL	-2.19837	-1.16749	-2.51144	0.131139	0.263641	0.0236175	-0.37508	-0.218422	-0.296751
1	-2.14203	-3.02109	-3.97255	0.146421	0.124328	0.00593948	-0.247759	-0.345069	-0.296414
ACADVL	-2.63774	-3.91086	-4.96778	0.106017	0.105313	0.0013513	-0.366383	-0.226406	-0.296395
CD81	-1.86023	-1.50751	-2.64434	0.152777	0.212053	0.0185199	-0.351622	-0.240906	-0.296264
NKIRAS2	-5.41526	-6.55677	-9.34922	0.0561273	0.069398	2.00183e-05	-0.314698	-0.277595	-0.296146
TRIM46	-3.41921	-0.187492	-1.7221	0.0794376	0.442853	0.0604743	-0.545495	-0.0465256	-0.29601
HIST1H2BN	-1.23088	-7.62663	-3.53934	0.216545	0.0576707	0.0069534	-0.19044	-0.401435	-0.295938
EEF1G	-1.70363	-0.676061	-1.75066	0.162904	0.338286	0.0547142	-0.385309	-0.205975	-0.295642
PACS2	-7.16863	-3.41941	-7.08656	0.0414448	0.0859165	0.00017978	-0.363179	-0.228055	-0.295617
IMP3	-1.74253	-1.23087	-2.31391	0.173902	0.266133	0.0352815	-0.319037	-0.271962	-0.295499
RHOT2	-2.22373	-1.53405	-2.90145	0.150646	0.207578	0.0152306	-0.35218	-0.238771	-0.295475
SLC51A	-0.984678	-2.20793	-2.31938	0.245053	0.166375	0.0295817	-0.1092	-0.481669	-0.295435
DOCK11	-0.567836	-1.74139	-1.66047	0.318362	0.185474	0.0629341	-0.118577	-0.472269	-0.295423
NTHL1	-1.74634	-1.04137	-2.13622	0.176101	0.290465	0.0427974	-0.376087	-0.214493	-0.29529
C16orf95	-4.09196	0.212626	-1.3652	0.0656376	0.435219	0.0870695	-0.644473	0.0541007	-0.295186
MAP3K11	-3.44652	-2.61112	-4.69483	0.0818926	0.128813	0.00143781	-0.367108	-0.223177	-0.295143
HMG20B	-1.62888	-1.88343	-2.76722	0.17004	0.174305	0.014891	-0.328907	-0.261241	-0.295074
RHOV	-0.729367	-0.833945	-1.23481	0.286833	0.320359	0.104595	-0.273773	-0.316267	-0.29502
CAV1	-0.610553	-2.16426	-1.89088	0.311342	0.148072	0.0484129	-0.156665	-0.433018	-0.294842
RLIMP1	-2.54479	-0.879569	-2.33743	0.129507	0.303171	0.0258711	-0.311574	-0.277842	-0.294708
AHCY	-3.85335	-3.81725	-6.06399	0.0908002	0.0743481	0.000644398	-0.314438	-0.274765	-0.294601
SRGAP2	-1.18508	-1.85354	-2.33955	0.224945	0.190859	0.0314879	-0.182516	-0.406477	-0.294497
PSMC4	-3.0526	-4.09443	-5.51472	0.0916765	0.0656457	0.000632173	-0.272529	-0.316114	-0.294321
REPIN1	-1.78478	-1.82081	-2.85028	0.16582	0.189333	0.016965	-0.322183	-0.266454	-0.294318
SLC25A39	-2.11675	-1.82687	-3.10528	0.154092	0.196447	0.0150808	-0.355954	-0.232638	-0.294296
ARFGAP2	-2.97204	-3.5382	-5.10459	0.112677	0.0779105	0.00123711	-0.320595	-0.267714	-0.294155
RAB40B	-1.84205	-2.27586	-3.22775	0.157764	0.137235	0.00872555	-0.297934	-0.290301	-0.294117
ASB8	-3.69474	-2.1904	-4.35143	0.107391	0.179693	0.00625464	-0.317875	-0.270276	-0.294075
AC091180.2	-0.690544	-1.49058	-1.6472	0.294386	0.209116	0.0626763	-0.381563	-0.206217	-0.29389
RAB40C	-2.30249	-1.898	-3.29665	0.139284	0.166399	0.00826782	-0.403261	-0.184498	-0.293879
MRPL21	-1.81015	-1.94529	-2.96623	0.159447	0.190786	0.015267	-0.313891	-0.273626	-0.293759
SSBP1	-2.1267	-2.8704	-3.87146	0.137143	0.127982	0.00511341	-0.269049	-0.318426	-0.293738
POP4	-3.06768	-4.19549	-5.58484	0.126734	0.090396	0.00246552	-0.330883	-0.256551	-0.293717
SRM	-1.82398	-1.2022	-2.3381	0.15325	0.24983	0.0264844	-0.364302	-0.222988	-0.293645
PSEN2	-4.87012	-7.66114	-9.25666	0.072525	0.0294371	4.77551e-05	-0.327484	-0.259716	-0.2936
MARVELD1	-3.00765	-13.9244	-6.99771	0.0942592	0.0147186	0.000167337	-0.321957	-0.264905	-0.293431
MEX3B	-3.08518	-2.76606	-4.61177	0.107799	0.108878	0.00199605	-0.303396	-0.283314	-0.293355
MROH6	-3.5178	-1.05542	-2.83877	0.0936318	0.271447	0.0136655	-0.398774	-0.187692	-0.293233
PLEKHH3	-1.31449	-1.24268	-2.02093	0.216112	0.250102	0.0452149	-0.337257	-0.249107	-0.293182
FAM96B	-1.43757	-1.92136	-2.62158	0.185583	0.183811	0.01939	-0.314804	-0.271162	-0.292983
MIR641	-1.24519	-0.158756	-1.00847	0.211427	0.44743	0.130516	-0.393738	-0.192059	-0.292898
CBY1	-2.89969	-1.40557	-3.09174	0.112816	0.223273	0.0116377	-0.350837	-0.234523	-0.29268
BPGM	-1.60042	-3.69924	-3.6102	0.173671	0.0866859	0.00598348	-0.243299	-0.342051	-0.292675
TRAPPC12	-2.62507	-3.09928	-4.49431	0.12534	0.104736	0.00305227	-0.329879	-0.255105	-0.292492
ZNF358	-1.9389	-0.589388	-1.7745	0.158459	0.359824	0.0568456	-0.4601	-0.124859	-0.292479
HYAL1	-2.15753	0.0140722	-1.2326	0.131716	0.474953	0.101354	-0.58984	0.00524633	-0.292297
POFUT2	-4.57811	-25.8808	-10.3937	0.0650977	0.00884156	2.88932e-05	-0.303011	-0.281548	-0.29228
CRLS1	-1.89184	-1.40689	-2.57394	0.152984	0.246021	0.0203557	-0.295781	-0.288766	-0.292273
RAB32	-1.61803	-1.54176	-2.4972	0.180387	0.232516	0.0283601	-0.237788	-0.34649	-0.292139
AC009237.14	-1.26367	-1.039	-1.81396	0.216557	0.276203	0.0545134	-0.289089	-0.294873	-0.291981
ANTXR1	-1.02306	-1.70535	-2.09406	0.25126	0.212314	0.0446924	-0.229933	-0.353931	-0.291932
MAPK8IP2	-3.33272	-0.398758	-1.9583	0.080378	0.396286	0.0424654	-0.424993	-0.158605	-0.291799
VAMP3	-4.02101	-12.6611	-8.83901	0.0657616	0.0167686	3.18929e-05	-0.2157	-0.367882	-0.291791
DRAXIN	-1.9585	-4.4799	-4.31204	0.144942	0.0704247	0.00255135	-0.250173	-0.333286	-0.29173
ST8SIA5	-2.12042	-0.3839	-1.62918	0.150793	0.400645	0.0633984	-0.429419	-0.153368	-0.291394
MPO	-2.59741	1.68144	-0.235952	0.12296	0.205815	0.249775	-1.03273	0.449973	-0.291376
RAB9A	-2.63634	-1.62384	-3.2203	0.115153	0.213272	0.0118221	-0.289698	-0.292993	-0.291346
C20orf27	-1.66862	-1.07643	-2.12239	0.173864	0.276338	0.0388919	-0.367774	-0.214199	-0.290986
CORT	-0.454735	-0.388885	-0.666681	0.340709	0.39937	0.17969	-0.303304	-0.278623	-0.290964
PNMA6B	-8.16922	-0.0384216	-1.80278	0.0611044	0.470384	0.0514413	-0.56584	-0.0154542	-0.290647
RABEPK	-2.18571	-3.09688	-4.05963	0.133959	0.133395	0.00461139	-0.245469	-0.335203	-0.290336
SMAD9	-1.55116	-2.73699	-3.18951	0.185034	0.127835	0.0118275	-0.206533	-0.374088	-0.290311
AC131212.3	-2.7114	-2.84595	-4.39093	0.104918	0.113562	0.00235959	-0.267078	-0.313227	-0.290152
CTLA4	-0.717951	-0.524315	-0.978957	0.287299	0.375025	0.133288	-0.301062	-0.279097	-0.29008
AC239859.6	-1.81911	-3.23707	-3.71862	0.174962	0.108167	0.00531191	-0.252061	-0.328059	-0.29006
FSTL1	-3.49397	-6.09365	-6.89684	0.105018	0.0790108	0.0009963	-0.236482	-0.343499	-0.28999
ABHD17AP1	-2.10867	0.373306	-0.89042	0.14527	0.405864	0.147064	-0.76025	0.18044	-0.289905
VAC14	-6.16422	-3.75758	-7.26809	0.0358869	0.0738977	0.000111978	-0.35792	-0.221751	-0.289836
RNF217	-1.37618	-2.96857	-3.08321	0.194842	0.118466	0.011564	-0.236792	-0.342851	-0.289821
WRB	-2.44678	-2.41382	-3.84248	0.13648	0.168795	0.00861213	-0.244302	-0.335083	-0.289693
LYPLA2	-1.77481	-2.17448	-3.09862	0.16736	0.178117	0.014682	-0.312202	-0.267148	-0.289675
ULK3	-2.59697	-2.47789	-4.00999	0.109281	0.124305	0.00309071	-0.324955	-0.254087	-0.289521
COPB2	-2.95491	-4.02991	-5.37619	0.113461	0.0677557	0.00117312	-0.210322	-0.368715	-0.289519
NXN	-2.10091	-3.01061	-3.92387	0.134087	0.130026	0.00415913	-0.323662	-0.255247	-0.289455
LOXL1-AS1	-1.77706	-2.908	-3.52194	0.156917	0.140826	0.00686255	-0.252079	-0.326679	-0.289379
GAL3ST4	-5.05455	-1.93765	-4.41282	0.0476298	0.166238	0.00205911	-0.441898	-0.136467	-0.289183
VAX2	-2.55311	-1.22585	-2.7404	0.109059	0.247515	0.0159578	-0.402469	-0.175453	-0.288961
TTC19	-8.78564	-2.37042	-5.57138	0.041549	0.160695	0.00187346	-0.33681	-0.241061	-0.288936
MRPS24	-1.63885	-0.79725	-1.83575	0.188246	0.325438	0.057746	-0.385506	-0.192112	-0.288809
AC006453.2	-4.00692	-3.30908	-5.72335	0.0857491	0.130184	0.00198058	-0.286916	-0.290269	-0.288593
GHET1	-0.584179	-0.919338	-1.17775	0.319493	0.304101	0.107483	-0.393738	-0.183235	-0.288486
DYNC1LI1	-2.48218	-6.13277	-5.44397	0.131568	0.0399188	0.00133057	-0.280083	-0.296719	-0.288401
SPATA17	-1.03719	-1.99059	-2.26857	0.242066	0.185384	0.0283155	-0.182793	-0.393963	-0.288378
ACOT1	-1.10698	-0.61307	-1.33395	0.229423	0.350965	0.0911338	-0.353201	-0.22353	-0.288365
MFAP4	-2.54724	-2.65004	-4.1073	0.111872	0.113809	0.00282093	-0.306642	-0.269804	-0.288223
AL118511.1	0.0303022	-2.1572	-1.21668	0.424164	0.178956	0.103714	0.00586092	-0.582201	-0.28817
KIAA0895L	-3.90748	-3.80817	-6.09856	0.0656003	0.0775932	0.00034324	-0.371758	-0.204552	-0.288155
NUS1P2	-1.41605	-0.560919	-1.48023	0.188161	0.36566	0.0781263	-0.332189	-0.244043	-0.288116
PAPSS1	-4.0834	-12.8323	-8.96649	0.062652	0.0218678	2.61743e-05	-0.281798	-0.294302	-0.28805
CHCHD1	-1.64275	-1.34113	-2.34608	0.189708	0.244739	0.033896	-0.317276	-0.258381	-0.287828
TYMP	-2.33274	-0.854273	-2.22818	0.138176	0.305096	0.0298181	-0.293116	-0.282474	-0.287795
PPIA	-1.82631	-2.03928	-3.04931	0.176492	0.189201	0.0181772	-0.276916	-0.298564	-0.28774
ARF4	-2.14515	-2.20439	-3.43809	0.159417	0.167014	0.0119628	-0.259291	-0.315998	-0.287645
SLC12A2	-1.72343	-3.08186	-3.54043	0.175615	0.126717	0.00964603	-0.218876	-0.356096	-0.287486
CD99L2	-14.2449	-3.24101	-7.45746	0.0227015	0.0961615	0.000130573	-0.301908	-0.272966	-0.287437
SEMA4B	-2.83093	-2.37983	-4.09044	0.101019	0.160024	0.00452113	-0.351575	-0.223271	-0.287423
NDUFS2	-2.3956	-2.51033	-3.87657	0.14129	0.160598	0.00848013	-0.333794	-0.240985	-0.28739
PTBP2	-3.67447	-5.63356	-6.95623	0.0841298	0.0424194	0.000253968	-0.307627	-0.267045	-0.287336
TBC1D25	-2.48533	-5.20211	-5.24138	0.118084	0.0496903	0.000823355	-0.316563	-0.257904	-0.287233
GPT	-0.98512	-2.30474	-2.36289	0.252963	0.136324	0.0274549	-0.320151	-0.254255	-0.287203
USP35	-1.11988	-2.46182	-2.58131	0.23812	0.151564	0.0259853	-0.1396	-0.434802	-0.287201
ARMCX2	-8.38992	-5.47519	-10.3074	0.036283	0.0776542	0.000135503	-0.315228	-0.258925	-0.287076
C4A	-2.80672	0.0871777	-1.32086	0.104465	0.461682	0.093229	-0.637167	0.0630225	-0.287072
DDX49	-1.80846	-2.28543	-3.203	0.157722	0.136568	0.00881659	-0.291519	-0.282415	-0.286967
ENPP7P8	-2.15201	-0.442373	-1.70339	0.132376	0.390962	0.0597003	-0.484644	-0.0891093	-0.286877
E2F4	-3.56854	-2.4007	-4.53596	0.0767162	0.140206	0.00219624	-0.319881	-0.253835	-0.286858
SEC61A2	-2.26761	-4.36923	-4.69883	0.1362	0.0921625	0.0027345	-0.297342	-0.276349	-0.286846
AC092574.1	-0.909434	-0.973777	-1.48834	0.263081	0.288422	0.0754444	-0.22501	-0.348554	-0.286782
ZCCHC17	-2.24669	-1.73366	-3.10802	0.14677	0.207192	0.0154501	-0.318321	-0.255226	-0.286774
INCA1	-1.63855	-1.56625	-2.53286	0.166537	0.202001	0.0200412	-0.294595	-0.278598	-0.286596
BRMS1	-1.74046	-1.43463	-2.49668	0.170076	0.237922	0.0271909	-0.301495	-0.271603	-0.286549
AC006511.3	-0.92612	-0.692433	-1.27397	0.262151	0.340771	0.0966405	-0.313402	-0.259508	-0.286455
PPIAP22	-2.72872	-2.15698	-3.81532	0.114143	0.157756	0.00567866	-0.287856	-0.284891	-0.286374
SNRPN	-0.869223	-0.294402	-0.894241	0.261447	0.418678	0.144496	-0.455694	-0.116883	-0.286288
ALAS1	-3.14289	-5.08338	-6.07805	0.106118	0.0472005	0.000539891	-0.308714	-0.263804	-0.286259
UQCC3	-1.52514	-1.05625	-2.01137	0.183973	0.282271	0.0445439	-0.346982	-0.224898	-0.28594
FUT4	-2.13481	-1.28301	-2.59843	0.142593	0.25055	0.0189239	-0.360004	-0.211628	-0.285816
ZDHHC8	-2.81022	-1.60394	-3.2826	0.09868	0.208641	0.00917307	-0.358568	-0.212961	-0.285765
COMMD3	-1.37265	-2.02909	-2.62721	0.193503	0.189969	0.0205863	-0.262211	-0.309231	-0.285721
GDAP1	-2.37565	-4.16686	-4.76603	0.149238	0.0929541	0.00424859	-0.202036	-0.369398	-0.285717
ZFAND5	-6.04973	-4.10567	-7.65448	0.0566332	0.0703388	7.36507e-05	-0.367376	-0.203963	-0.285669
CYP1B1-AS1	-1.05509	-0.676518	-1.3536	0.238876	0.3379	0.0900213	-0.282306	-0.288635	-0.285471
PLAG1	-1.61519	-0.410657	-1.44121	0.170184	0.394337	0.0801113	-0.409745	-0.160782	-0.285264
HDAC11	-3.59773	-1.6278	-3.6147	0.0909336	0.20732	0.00761481	-0.395972	-0.174538	-0.285255
CD44	-1.36896	-5.24584	-3.58148	0.212832	0.0546376	0.00833604	-0.180229	-0.390029	-0.285129
HYAL3	-0.612305	-3.39352	-2.23476	0.307487	0.103949	0.0295416	-0.203622	-0.366299	-0.284961
ZMAT5	-1.4944	-1.92757	-2.67801	0.202826	0.199073	0.026262	-0.250467	-0.319447	-0.284957
TRIAP1	-1.80474	-2.30064	-3.2094	0.173837	0.168741	0.0146569	-0.24736	-0.32219	-0.284775
ITGA5	-3.94095	-5.47983	-7.19907	0.0752736	0.0680901	0.000111503	-0.253404	-0.316103	-0.284753
AC087623.3	-2.90247	-0.794935	-2.34958	0.108548	0.317208	0.0254504	-0.182535	-0.38696	-0.284748
ASIC3	-2.12083	-1.16278	-2.46683	0.140059	0.260503	0.022022	-0.353139	-0.216062	-0.2846
HINT3	-5.05752	-2.07569	-4.61677	0.0756589	0.159444	0.00236569	-0.313098	-0.255914	-0.284506
C21orf33	-1.65442	-2.72385	-3.29724	0.166396	0.118099	0.00813959	-0.276393	-0.292453	-0.284423
KDELR2	-3.66834	-3.14192	-5.34823	0.0942697	0.134327	0.00251868	-0.248457	-0.320257	-0.284357
DYNLL1	-1.68816	-1.60772	-2.60468	0.172427	0.21786	0.0234303	-0.307996	-0.260454	-0.284225
ZNF557	-3.78987	-3.47415	-5.73024	0.0856566	0.116156	0.0015011	-0.274204	-0.294098	-0.284151
HSD17B4	-3.17889	-10.0654	-7.10611	0.123343	0.021557	0.000769806	-0.187115	-0.380611	-0.283863
NDUFAF3	-1.91249	-1.14595	-2.33577	0.149362	0.264781	0.0287524	-0.399498	-0.168226	-0.283862
SNUPN	-2.43823	-1.3686	-2.84594	0.137743	0.238219	0.0182641	-0.394789	-0.172857	-0.283823
MAP3K10	-1.25771	-2.38161	-2.69811	0.205168	0.135448	0.0163008	-0.241797	-0.324561	-0.283179
FAM160B2	-4.53617	-3.61919	-6.34953	0.0551932	0.0976773	0.000324908	-0.372171	-0.194036	-0.283104
HOXC6	-1.09567	-1.87652	-2.26529	0.230495	0.176382	0.0306076	-0.247899	-0.318294	-0.283096
HHAT	-4.984	-1.82697	-4.23484	0.0707989	0.176975	0.00236716	-0.345527	-0.220586	-0.283057
GNB2	-1.65495	-1.28487	-2.30486	0.17684	0.24601	0.0314963	-0.323684	-0.242367	-0.283026
AC023055.1	-0.544281	-3.28346	-2.12812	0.322759	0.0888255	0.0349262	-0.0865591	-0.479488	-0.283024
HEIH	-1.91363	-1.70055	-2.85058	0.166407	0.212043	0.020319	-0.362636	-0.203201	-0.282918
CACFD1	-1.91764	-1.24936	-2.44038	0.170411	0.256742	0.0305276	-0.361342	-0.204405	-0.282873
SNTB1	-2.62716	-1.95793	-3.55974	0.107488	0.190996	0.00772439	-0.30187	-0.263249	-0.282559
DEAF1	-1.88859	-1.58251	-2.73044	0.15123	0.205932	0.0171036	-0.341071	-0.22391	-0.282491
ARF1	-2.69843	-3.41916	-4.76638	0.108677	0.0911242	0.00171436	-0.303352	-0.261491	-0.282421
WDR25	-1.79434	-2.86599	-3.52038	0.173622	0.104274	0.00735037	-0.251292	-0.313462	-0.282377
TMEM45A	-0.616972	-3.26374	-2.21502	0.314863	0.104357	0.0368635	-0.153173	-0.411329	-0.282251
NIPSNAP1	-2.09119	-4.53536	-4.51091	0.151545	0.0623996	0.0031108	-0.288451	-0.275747	-0.282099
CES2	-5.0446	-4.22511	-7.25625	0.0478064	0.0852183	0.000179999	-0.329773	-0.234419	-0.282096
AL354836.1	-1.52729	-1.51001	-2.40116	0.181511	0.227416	0.0280696	-0.304876	-0.259188	-0.282032
NAIF1	-2.00706	-1.39975	-2.64004	0.161413	0.230947	0.017495	-0.358605	-0.205109	-0.281857
SPIRE2	-2.59697	-0.951795	-2.44072	0.114238	0.287748	0.0225262	-0.41009	-0.153561	-0.281826
ZNF511	-1.62124	-0.830358	-1.85798	0.171552	0.322684	0.0533669	-0.380914	-0.182656	-0.281785
TMEM138	-1.8709	-6.346	-4.50445	0.15685	0.0388245	0.0021281	-0.147712	-0.415828	-0.28177
ACYP2	-2.44471	-1.60585	-3.09998	0.114918	0.220734	0.0116903	-0.422247	-0.140693	-0.28147
LINC01719	-2.53131	-3.36313	-4.56567	0.111693	0.0849673	0.00169229	-0.298282	-0.264619	-0.28145
NFS1	-1.51741	-2.59936	-3.08658	0.194051	0.132149	0.0106966	-0.225148	-0.337374	-0.281261
AC020917.4	-4.36002	0.378799	-1.22577	0.0767356	0.401782	0.102347	-0.638518	0.0762081	-0.281155
GTF2B	-3.70681	-1.97387	-4.09198	0.108955	0.196757	0.0079541	-0.287963	-0.274347	-0.281155
FDX2	-1.43892	-0.499868	-1.43506	0.195697	0.375647	0.0822386	-0.401365	-0.16074	-0.281052
AC092171.4	-0.700101	-1.88258	-1.86452	0.290182	0.168523	0.0476426	-0.246563	-0.31546	-0.281011
STRN3	-3.95333	-5.024	-6.9719	0.101073	0.0709775	0.000856543	-0.240133	-0.321858	-0.280996
ATP5MC2	-1.66972	-1.26186	-2.29426	0.164274	0.255998	0.0295387	-0.360366	-0.20136	-0.280863
AC006254.1	-2.39742	-0.565555	-1.92511	0.142568	0.364078	0.0440601	-0.478612	-0.0827364	-0.280674
PRAC2	-1.37417	-0.863915	-1.73691	0.208741	0.313156	0.0630811	-0.34216	-0.218941	-0.28055
CERS1	-1.33888	-1.13387	-1.94932	0.195614	0.269668	0.044396	-0.355965	-0.204726	-0.280346
NCOA1	-1.08824	-1.17774	-1.7904	0.243767	0.269518	0.0615916	-0.256852	-0.303502	-0.280177
WFDC21P	-0.821912	-2.96498	-2.4001	0.280692	0.111629	0.0267214	-0.190125	-0.369976	-0.28005
CYTOR	-1.90356	-2.1029	-3.1615	0.152182	0.182655	0.00933744	-0.284759	-0.275325	-0.280042
NBL1	-1.35659	-0.743167	-1.61501	0.20541	0.328569	0.0684889	-0.3618	-0.198247	-0.280023
NKD1	0.558287	-1.10006	-0.338826	0.321058	0.278199	0.232415	0.364117	-0.924032	-0.279958
AC138761.1	-0.935913	-0.93551	-1.47949	0.254557	0.289501	0.0768059	-0.259076	-0.300728	-0.279902
HEXIM2	-2.51379	-4.04874	-4.88692	0.122576	0.068548	0.00161831	-0.227035	-0.332404	-0.27972
MARK4	-3.27203	-3.95986	-5.65821	0.0861766	0.0748117	0.000478882	-0.343353	-0.216032	-0.279692
ADAMTSL3	-0.0825547	-2.96578	-1.52843	0.414256	0.0996374	0.0734191	-0.0331211	-0.526165	-0.279643
EEF1AKMT1	-4.97836	-2.39984	-5.06095	0.0529469	0.129494	0.000900033	-0.267333	-0.291847	-0.27959
DIRC2	-6.67897	-3.08249	-6.47009	0.0669844	0.115379	0.000773287	-0.282111	-0.277063	-0.279587
FKBPL	-0.921526	-1.87876	-2.09109	0.257619	0.205021	0.0420919	-0.219344	-0.339741	-0.279543
BANF1	-1.60107	-1.28932	-2.27143	0.178865	0.253784	0.0341113	-0.318959	-0.240125	-0.279542
TNFSF13	-0.799154	-1.05223	-1.45644	0.276416	0.270071	0.0786498	-0.230311	-0.3285	-0.279406
LPIN1	-2.00588	-2.28514	-3.38084	0.157754	0.155733	0.0106758	-0.223065	-0.33568	-0.279373
COX4I1	-1.5558	-1.49313	-2.40983	0.193618	0.237867	0.0332437	-0.299599	-0.25904	-0.27932
CFDP1	-2.29947	-3.12997	-4.1959	0.121964	0.137425	0.00308791	-0.266123	-0.292431	-0.279277
PRMT2	-6.86367	-6.62402	-10.6583	0.0413519	0.037984	7.9723e-06	-0.26519	-0.293334	-0.279262
IGFBPL1	-1.48143	-2.5973	-3.04621	0.186642	0.123153	0.0120694	-0.229583	-0.328653	-0.279118
PSMD9	-1.574	-1.71382	-2.59641	0.178665	0.215375	0.0237331	-0.266573	-0.29163	-0.279101
AL136162.1	-0.0355041	-3.22032	-1.52175	0.423081	0.0884155	0.0735021	-0.00691663	-0.551081	-0.278999
MBD3	-1.55745	-1.005	-1.98528	0.197272	0.290459	0.0494291	-0.330884	-0.227056	-0.27897
PIPSL	-0.542909	-1.32151	-1.40748	0.321528	0.231178	0.0828931	-0.141064	-0.416736	-0.2789
APRT	-1.86671	-1.44037	-2.58818	0.167176	0.241296	0.0267927	-0.329718	-0.227933	-0.278826
MORN2	-1.89198	-3.49973	-3.9124	0.147085	0.0889032	0.00354508	-0.23658	-0.321045	-0.278813
PNPLA2	-1.81249	-0.79914	-1.93165	0.157647	0.319078	0.0459357	-0.419137	-0.138302	-0.278719
CAMK2N1	-1.69706	-0.845232	-1.91571	0.16208	0.314912	0.0465177	-0.372049	-0.185361	-0.278705
AC008438.1	-0.841543	-1.7224	-1.92614	0.268505	0.184068	0.0448151	-0.219754	-0.337321	-0.278538
STX1A	-3.31726	-2.64785	-4.6548	0.0843833	0.124083	0.00188931	-0.321259	-0.235809	-0.278534
MRPL24	-1.74455	-1.28717	-2.36718	0.167094	0.258725	0.0318391	-0.347049	-0.209898	-0.278473
PFN2	-4.88281	-4.98811	-7.8025	0.083509	0.0772162	0.000563167	-0.229321	-0.327133	-0.278227
LRCH1	-1.54369	-2.13689	-2.85835	0.192263	0.156763	0.0176091	-0.197699	-0.358674	-0.278186
USB1	-5.21224	-2.98578	-5.92552	0.0772455	0.104022	0.000658692	-0.340021	-0.216251	-0.278136
CRAT	-3.21705	-4.21641	-5.75438	0.0894697	0.0794142	0.0007327	-0.314228	-0.242008	-0.278118
MINCR	-1.83018	-0.296906	-1.42554	0.154345	0.418614	0.0819756	-0.478018	-0.0781468	-0.278082
ADGRB2	-2.4156	-2.91814	-4.18092	0.116832	0.125278	0.00318386	-0.256863	-0.299105	-0.277984
TXN2	-2.04425	-1.70803	-2.94978	0.144394	0.208808	0.0158404	-0.336909	-0.218978	-0.277943
CAP2	-5.32046	-3.74551	-6.90036	0.0763242	0.10327	0.000833157	-0.283131	-0.272691	-0.277911
CALM3	-2.20197	-3.78316	-4.40185	0.139931	0.0739773	0.00276514	-0.287102	-0.267855	-0.277479
ZNF622	-2.22889	-2.89155	-3.98545	0.146748	0.110066	0.00521554	-0.335958	-0.218853	-0.277406
ATP1A2	-3.53863	-0.901304	-2.63894	0.0771191	0.298639	0.0185117	-0.405672	-0.149089	-0.27738
ZFYVE21	-4.69634	-2.72546	-5.40509	0.0683589	0.151125	0.00235921	-0.324009	-0.230693	-0.277351
GNL3LP1	-0.494151	-0.935348	-1.11206	0.332748	0.295862	0.117719	-0.241452	-0.312915	-0.277184
NR1H2	-2.40446	-1.73436	-3.20631	0.141068	0.197301	0.0127083	-0.337066	-0.217018	-0.277042
KLF15	-1.0284	-1.76439	-2.13425	0.252419	0.181017	0.0364273	-0.15545	-0.3985	-0.276975
ENO1	-1.47283	-3.06981	-3.23799	0.202204	0.119352	0.0137429	-0.273979	-0.279782	-0.27688
CCDC157	-2.20209	-1.20514	-2.55313	0.139088	0.247395	0.0198083	-0.357565	-0.196071	-0.276818
1	-2.12573	-1.73685	-3.03134	0.151366	0.195422	0.0145567	-0.275669	-0.277886	-0.276778
DCUN1D5	-2.08104	-1.95902	-3.19174	0.149348	0.195178	0.0140667	-0.259194	-0.294277	-0.276736
FAM229B	-2.2529	-2.4192	-3.68957	0.127776	0.152528	0.00625676	-0.232543	-0.320928	-0.276736
COA6	-0.996977	-1.67035	-2.04791	0.243219	0.195186	0.0393145	-0.289233	-0.264227	-0.27673
ROBO1	-0.786335	-0.850308	-1.29345	0.28606	0.318593	0.10219	-0.24248	-0.310903	-0.276691
CAPNS1	-2.09588	-1.72224	-2.9979	0.154294	0.199065	0.015584	-0.311956	-0.241229	-0.276592
C2CD4C	-0.713937	-0.896737	-1.26992	0.292671	0.301173	0.0999615	-0.229225	-0.323769	-0.276497
GALNS	-6.36163	-2.76176	-5.91699	0.0349224	0.115382	0.000475316	-0.349279	-0.203339	-0.276309
PCTP	-3.15246	-1.56415	-3.37991	0.1123	0.206	0.00862867	-0.404594	-0.147972	-0.276283
PNMA1	-3.09388	-2.33385	-4.21005	0.0896064	0.156814	0.00291847	-0.31672	-0.235687	-0.276204
PCDH18	-2.14954	-2.74045	-3.81552	0.153572	0.11963	0.00660998	-0.241139	-0.310598	-0.275869
COMMD9	-2.23229	-2.94172	-4.01892	0.141705	0.140618	0.00642568	-0.264917	-0.286576	-0.275746
EXD3	-2.0716	-0.870753	-2.13362	0.140335	0.301449	0.0339711	-0.410017	-0.141329	-0.275673
TGIF2-C20orf24	-1.08081	-0.231731	-0.977264	0.239259	0.432635	0.132884	-0.467476	-0.0838553	-0.275666
PPME1	-12.2373	-7.80349	-14.7559	0.0162679	0.0369064	1.71884e-06	-0.221993	-0.329156	-0.275575
SIRT7	-2.34561	-1.6406	-3.07874	0.141238	0.203074	0.0135049	-0.33182	-0.219304	-0.275562
GNRHR2	-2.1944	-2.43984	-3.65487	0.129633	0.137631	0.00491302	-0.282116	-0.268868	-0.275492
HCG25	-0.75152	-1.48605	-1.70267	0.281834	0.219906	0.059414	-0.167714	-0.383258	-0.275486
MPHOSPH6	-1.81007	-1.80328	-2.8566	0.176603	0.19533	0.0196252	-0.251253	-0.299713	-0.275483
DGCR11	-1.9168	-1.71387	-2.86423	0.170346	0.187357	0.014029	-0.319429	-0.231354	-0.275392
RF02133	-1.56307	-0.259903	-1.26861	0.173667	0.425751	0.0976367	-0.491489	-0.0588318	-0.275161
1	-1.29875	-0.965908	-1.77637	0.204473	0.294008	0.053202	-0.369313	-0.180763	-0.275038
AL358473.1	-1.88314	-1.27075	-2.44008	0.170325	0.260573	0.0319642	-0.304868	-0.245166	-0.275017
PNRC1	-2.44039	-1.87274	-3.3626	0.146833	0.186534	0.0118331	-0.328415	-0.221573	-0.274994
SLC25A11	-1.85733	-2.09276	-3.11462	0.176025	0.156512	0.0137461	-0.293974	-0.25601	-0.274992
PMM1	-1.20018	-1.14246	-1.85159	0.226908	0.263307	0.0537692	-0.318543	-0.230948	-0.274745
TRIP6	-1.88542	-1.53611	-2.68717	0.175245	0.222545	0.0242283	-0.301123	-0.248188	-0.274656
F8A1	-1.97318	-0.492337	-1.68695	0.163885	0.378656	0.0589847	-0.417112	-0.132144	-0.274628
KCNJ5	-2.18724	-1.3144	-2.65919	0.142225	0.23247	0.0173195	-0.316977	-0.232191	-0.274584
IVD	-7.03077	-5.48802	-9.6942	0.0382229	0.0551108	1.73635e-05	-0.311942	-0.237023	-0.274483
REEP4	-2.11267	-1.82569	-3.10137	0.144291	0.190977	0.0131333	-0.315745	-0.233213	-0.274479
RGS9BP	-0.567948	-0.523473	-0.862696	0.323277	0.370368	0.149566	-0.2756	-0.273172	-0.274386
WDR78	0.695389	-6.00902	-1.03187	0.291344	0.080066	0.125901	0.209542	-0.757851	-0.274155
TMEM127	-2.61698	-5.95865	-5.61391	0.136249	0.0648494	0.00212274	-0.274271	-0.274024	-0.274147
SEC61A1	-7.69865	-10.8607	-14.0721	0.0410549	0.0167279	3.71101e-06	-0.257203	-0.290954	-0.274079
TCAIM	-3.15706	-5.03545	-6.07645	0.0900118	0.0477082	0.000360848	-0.191751	-0.356226	-0.273989
JMJD4	-1.89365	-2.24659	-3.25476	0.175017	0.179265	0.0161083	-0.289201	-0.258759	-0.27398
CCDC137	-2.48561	-2.06766	-3.57411	0.127135	0.18232	0.00919088	-0.326825	-0.221128	-0.273976
EBF3	-1.30249	-3.48757	-3.15776	0.204668	0.0947563	0.0107386	-0.172385	-0.375558	-0.273972
TM2D2	-3.44176	-2.32732	-4.39186	0.0839113	0.150122	0.00302207	-0.282845	-0.265007	-0.273926
MRPS11	-2.04641	-3.23938	-3.98107	0.165098	0.108349	0.00719486	-0.244008	-0.303822	-0.273915
DNAJC25	-2.24913	-2.23396	-3.54416	0.154036	0.14733	0.00862082	-0.259299	-0.288252	-0.273775
CLBA1	-4.19395	-4.8055	-7.07365	0.0823306	0.0515379	0.000252056	-0.331303	-0.216018	-0.273661
BMP2	-3.48539	-1.55696	-3.48762	0.092406	0.202059	0.00617001	-0.296763	-0.250556	-0.273659
PDCD5	-1.882	-1.5903	-2.73264	0.152029	0.211348	0.0158788	-0.34651	-0.200732	-0.273621
RWDD4	-1.60319	-2.29563	-3.01224	0.173766	0.13645	0.0111405	-0.190632	-0.35652	-0.273576
VDAC1	-3.07338	-3.56035	-5.21343	0.115182	0.10529	0.00236904	-0.274908	-0.27207	-0.273489
PIGBOS1	-2.10837	-1.66447	-2.95371	0.134841	0.191186	0.0120705	-0.320568	-0.226255	-0.273411
SLC38A7	-2.6268	-2.3625	-3.9343	0.135371	0.147566	0.0064679	-0.243474	-0.30312	-0.273297
TMEM219	-1.54823	-1.32414	-2.26377	0.185865	0.25368	0.0359879	-0.31002	-0.236407	-0.273213
MED11	-1.05222	-2.76182	-2.61845	0.244367	0.150488	0.0250434	-0.181749	-0.364665	-0.273207
FNDC5	-7.86283	-6.8852	-11.5879	0.0257431	0.0359104	5.41098e-06	-0.375103	-0.171298	-0.273201
TXNDC11	-2.87549	-4.59354	-5.55126	0.106635	0.0560758	0.000786643	-0.219229	-0.326606	-0.272918
RBMS1	-4.03598	-5.05593	-7.07493	0.104256	0.0509176	0.000526422	-0.263144	-0.282308	-0.272726
C1GALT1C1	-0.807799	-2.10779	-2.0823	0.273196	0.182478	0.039518	-0.180794	-0.364467	-0.272631
KLF7	-2.67961	-2.99426	-4.47179	0.130056	0.124748	0.00438376	-0.263102	-0.282053	-0.272578
ATP6AP1	-3.06739	-3.02402	-4.81543	0.0960144	0.11174	0.00187619	-0.324554	-0.220527	-0.272541
AC022415.1	-0.871752	-0.486765	-1.06075	0.260299	0.379108	0.122759	-0.30255	-0.242495	-0.272523
ABHD14A	-1.56856	-0.956013	-1.94652	0.176749	0.286755	0.0435328	-0.308356	-0.236596	-0.272476
MRPL14	-1.60528	-0.756667	-1.77707	0.177859	0.331023	0.0584037	-0.376408	-0.168514	-0.272461
RAB30	-0.453692	-1.74358	-1.54587	0.339564	0.186133	0.071248	-0.117196	-0.427326	-0.272261
MRPL20	-2.33628	-1.63093	-3.06367	0.141713	0.209226	0.0148118	-0.312667	-0.231729	-0.272198
ZNF672	-1.95568	-2.33123	-3.36832	0.144992	0.155125	0.00851395	-0.306346	-0.238035	-0.272191
CSNK1D	-4.25921	-3.59359	-6.15528	0.0677735	0.0761293	0.000319557	-0.304665	-0.239686	-0.272176
C11orf45	-3.55204	-1.88783	-3.92738	0.0740634	0.171756	0.00363794	-0.279703	-0.2646	-0.272151
AL137077.2	-0.561625	-2.03934	-1.78785	0.317176	0.154232	0.0520975	-0.17978	-0.364443	-0.272111
MTUS2	-1.34262	-0.648714	-1.51883	0.197257	0.348059	0.0751565	-0.383428	-0.160794	-0.272111
TAGLN3	-1.63755	-3.17609	-3.47766	0.16999	0.117999	0.0074573	-0.266178	-0.277961	-0.272069
POU6F1	-1.59737	-0.903091	-1.91401	0.192397	0.307597	0.0446063	-0.405931	-0.138084	-0.272007
MACROD1	-1.80419	-0.87919	-2.00842	0.171146	0.307509	0.0453864	-0.370715	-0.173192	-0.271954
AC091271.1	0.220079	-2.60594	-1.15074	0.386793	0.132035	0.110679	0.0771409	-0.620566	-0.271712
RWDD1	-1.45238	-1.3116	-2.18237	0.192712	0.241174	0.0354811	-0.318099	-0.225184	-0.271642
ZNF625	-0.729966	-3.14828	-2.33174	0.287286	0.122668	0.0262457	-0.244585	-0.298695	-0.27164
RPL38	-1.14539	-0.583067	-1.33297	0.230661	0.361041	0.0904223	-0.456823	-0.0861193	-0.271471
AL592166.1	-0.769217	-2.46232	-2.18009	0.280951	0.165409	0.0356546	-0.238079	-0.304831	-0.271455
SMIM4	-1.28184	-1.7279	-2.3513	0.220273	0.195416	0.0260383	-0.202633	-0.339617	-0.271125
SAP30	-1.77522	-1.96748	-2.95341	0.163841	0.194648	0.0164536	-0.247822	-0.294375	-0.271099
GPR153	-2.48931	-2.88713	-4.22805	0.112055	0.105117	0.00237642	-0.300683	-0.241455	-0.271069
FSD1	-2.60378	-2.06748	-3.6511	0.141863	0.151644	0.00601623	-0.302699	-0.239214	-0.270956
PEMT	-2.22996	-2.04969	-3.37856	0.125688	0.156541	0.00702099	-0.325678	-0.216002	-0.27084
CHMP5	-2.0622	-2.07274	-3.26894	0.161636	0.183251	0.0143887	-0.256821	-0.284742	-0.270781
IRX3	-1.05865	-0.85428	-1.50749	0.23275	0.313032	0.0742704	-0.344792	-0.196703	-0.270748
RPS19	-1.5485	-0.998716	-1.97372	0.175279	0.288156	0.0437611	-0.356377	-0.184998	-0.270688
PPP1R9B	-2.92894	-3.50194	-5.0406	0.0939156	0.0793815	0.000929165	-0.275794	-0.265513	-0.270653
PBX2	-7.27126	-11.0534	-13.6247	0.063902	0.017641	2.73312e-05	-0.270082	-0.271145	-0.270613
NDUFV3	-2.36867	-1.39893	-2.84337	0.136956	0.242039	0.019563	-0.343328	-0.197898	-0.270613
ISLR2	-1.01428	-0.312045	-1.00627	0.243698	0.417063	0.129164	-0.41611	-0.125055	-0.270582
CDK20	-5.11448	-2.10922	-4.67828	0.0484462	0.149463	0.00140576	-0.330787	-0.210104	-0.270446
MRPL23	-1.86704	-0.567118	-1.71902	0.172148	0.366402	0.0634954	-0.405417	-0.13544	-0.270428
POLE4	-1.62026	-1.20732	-2.21174	0.17105	0.26802	0.0355602	-0.321865	-0.21888	-0.270372
TTI2	-1.59689	-6.7488	-4.09353	0.178457	0.0472726	0.00401564	-0.197239	-0.343435	-0.270337
AMDHD2	-1.74249	-1.90644	-2.88077	0.178172	0.166659	0.015347	-0.295975	-0.244653	-0.270314
AC010343.1	-0.744252	-1.92214	-1.92944	0.291406	0.198511	0.0441234	-0.151832	-0.388677	-0.270254
SLC2A12	-1.04129	-1.35627	-1.88253	0.234162	0.235299	0.0476963	-0.195473	-0.345018	-0.270245
CHSY3	-1.01511	-3.26484	-2.72406	0.237592	0.111801	0.0161404	-0.170866	-0.36946	-0.270163
AL109918.1	-1.43895	-7.21903	-3.86381	0.194916	0.0502005	0.00486717	-0.157373	-0.382763	-0.270068
KDM4B	-3.09708	-4.02232	-5.52102	0.095816	0.0813558	0.000554601	-0.322654	-0.217209	-0.269931
ZCRB1	-2.24281	-0.901968	-2.24411	0.150982	0.305155	0.0357163	-0.368304	-0.171333	-0.269818
AC007996.1	-0.579187	-1.57936	-1.58884	0.316579	0.214377	0.0701691	-0.127699	-0.411832	-0.269766
SNRPC	-1.57964	-1.4744	-2.41284	0.186009	0.23599	0.0310783	-0.289293	-0.250071	-0.269682
STAC	-1.69109	-0.447701	-1.51499	0.16688	0.388236	0.0732201	-0.355122	-0.184226	-0.269674
SNRPG	-1.44071	-1.20589	-2.08482	0.184697	0.267218	0.0386667	-0.312138	-0.227137	-0.269637
LINC00467	-1.08022	-2.09903	-2.36925	0.241789	0.149436	0.0277526	-0.160168	-0.379014	-0.269591
PCDHB10	-6.2462	-8.85849	-11.4493	0.0542263	0.0379176	4.82486e-05	-0.226312	-0.31252	-0.269416
ZBTB22	-2.69041	-1.62863	-3.25259	0.104883	0.198563	0.00863885	-0.363676	-0.175051	-0.269364
RPS15	-1.46562	-1.10225	-2.01239	0.184219	0.27187	0.0421113	-0.325258	-0.213269	-0.269264
DAG1	-2.62374	-3.25241	-4.59134	0.107147	0.135038	0.00244154	-0.238305	-0.300189	-0.269247
MUSTN1	-0.504275	-0.833022	-1.04766	0.329912	0.308512	0.124368	-0.152883	-0.385281	-0.269082
DOK4	-4.02857	-1.41984	-3.45111	0.082065	0.221611	0.00748363	-0.296874	-0.241259	-0.269067
ARHGDIA	-2.2458	-2.12231	-3.45104	0.136222	0.15338	0.00774905	-0.313639	-0.224419	-0.269029
IRAK2	-0.122251	-3.77682	-1.69479	0.405933	0.0936164	0.0584634	-0.02843	-0.509505	-0.268967
TDRD1	-0.346666	-1.42515	-1.28139	0.360929	0.21942	0.0958047	-0.126385	-0.411516	-0.26895
FAM174B	-4.23329	-1.72659	-3.92644	0.0896588	0.200848	0.00618307	-0.362506	-0.175125	-0.268816
C6orf106	-4.09381	-2.9777	-5.43445	0.0701809	0.143675	0.00194658	-0.273615	-0.263998	-0.268806
UBE3B	-1.97966	-1.88991	-3.05798	0.170343	0.190729	0.0170882	-0.260418	-0.277046	-0.268732
ATP5PF	-1.71899	-1.63665	-2.65188	0.173787	0.221601	0.0241898	-0.28523	-0.252125	-0.268678
AP000357.2	-0.278996	-1.80417	-1.39657	0.375668	0.186694	0.0840198	-0.120375	-0.416973	-0.268674
RPL39	-1.39768	-0.935574	-1.81734	0.201599	0.29578	0.0502099	-0.376508	-0.160458	-0.268483
DUSP3	-7.19814	-7.45461	-11.5791	0.0320448	0.0462003	1.60833e-05	-0.265501	-0.271459	-0.26848
PITX3	-1.54578	-0.495834	-1.48934	0.17648	0.377212	0.0753789	-0.425306	-0.111475	-0.268391
ALDH1L2	-0.468745	-0.731344	-0.943153	0.339123	0.328003	0.139087	-0.197005	-0.33973	-0.268367
KCNJ4	-1.03976	-0.763226	-1.41693	0.23395	0.322625	0.082198	-0.315652	-0.221003	-0.268327
PCGF1	-3.86861	-1.72589	-3.82624	0.0722795	0.196443	0.00533875	-0.323114	-0.213443	-0.268279
RIC8A	-2.87475	-3.73823	-5.13105	0.0954725	0.0721585	0.000835672	-0.321327	-0.215168	-0.268248
LDHC	0.390206	-2.21301	-0.905244	0.35593	0.144889	0.143703	0.13504	-0.671418	-0.268189
CBLN3	-0.658043	-1.48859	-1.6149	0.303933	0.228234	0.0645031	-0.155261	-0.380962	-0.268112
AC034236.1	-1.44548	-0.462549	-1.403	0.192972	0.382476	0.0839522	-0.423434	-0.112785	-0.26811
GNA11	-2.55554	-1.94414	-3.50278	0.1101	0.165734	0.00619646	-0.309925	-0.22622	-0.268072
SPOCD1	-1.08549	-1.08043	-1.71231	0.237271	0.265884	0.0593086	-0.273146	-0.262732	-0.267939
GPRIN1	-1.66935	-1.58484	-2.57163	0.165289	0.203298	0.0198087	-0.246277	-0.288952	-0.267615
CHMP1A	-2.27667	-2.34263	-3.65124	0.141201	0.154234	0.00825268	-0.306687	-0.22849	-0.267589
TSPAN4	-1.84767	-1.5889	-2.70706	0.171675	0.225545	0.0242998	-0.262595	-0.272548	-0.267571
YKT6	-3.12297	-4.65303	-5.87127	0.0883402	0.0542135	0.000420552	-0.302356	-0.232719	-0.267538
FADD	-1.60819	-1.96359	-2.80522	0.170959	0.168709	0.0152124	-0.247791	-0.286944	-0.267368
AIFM1	-3.35174	-5.08559	-6.33351	0.103858	0.0477889	0.000552747	-0.217672	-0.317035	-0.267353
RMDN2	-2.23308	-1.2271	-2.5921	0.126346	0.265795	0.0214832	-0.2373	-0.297246	-0.267273
SCN5A	-0.500066	-1.53584	-1.48819	0.33589	0.228561	0.0830998	-0.144014	-0.390162	-0.267088
AL136298.1	-1.55674	1.17638	-0.16981	0.173919	0.271882	0.260546	-0.745234	0.211374	-0.26693
WBP1	-2.43152	-1.91503	-3.39711	0.146835	0.174116	0.0101254	-0.32938	-0.204021	-0.2667
AC087500.2	-0.873846	-0.4036	-0.99119	0.260216	0.395587	0.131629	-0.337757	-0.19541	-0.266583
ADAMTS13	-3.15462	-2.77938	-4.67193	0.113253	0.147861	0.00145388	-0.33986	-0.193096	-0.266478
RPLP1P6	-1.41634	0.0656493	-0.895832	0.200322	0.465564	0.145503	-0.560955	0.0281051	-0.266425
ARIH2OS	-1.11324	-0.372315	-1.12313	0.230739	0.402392	0.114169	-0.410282	-0.12253	-0.266406
RNH1	-2.41455	-1.90622	-3.37793	0.148746	0.176281	0.0105982	-0.309821	-0.222963	-0.266392
ANO10	-3.40231	-2.35571	-4.40263	0.103407	0.134335	0.00259736	-0.233673	-0.299049	-0.266361
IFT43	-1.5043	-1.0281	-1.97197	0.179578	0.278142	0.0427521	-0.346171	-0.18641	-0.26629
AC108463.3	-1.30634	-0.265479	-1.14032	0.199615	0.426318	0.114055	-0.426025	-0.10625	-0.266138
NT5DC2	-1.99783	-1.5966	-2.81805	0.149042	0.211833	0.0173544	-0.289259	-0.242992	-0.266126
TDG	-1.79421	-2.89792	-3.53598	0.158031	0.144742	0.0076781	-0.189371	-0.342808	-0.266089
RPL41	-1.2353	-0.994948	-1.7559	0.207918	0.292291	0.0568573	-0.326298	-0.20548	-0.265889
C11orf95	-2.65251	-4.60782	-5.27971	0.136712	0.062491	0.00127606	-0.288099	-0.243492	-0.265796
MRPL47	-1.33526	-2.3897	-2.78604	0.212325	0.166382	0.0216461	-0.209423	-0.322058	-0.265741
AIG1	-4.75134	-3.57209	-6.42113	0.0525242	0.104088	0.000441709	-0.273178	-0.258036	-0.265607
COL6A2	-2.28702	-2.14175	-3.49814	0.123883	0.158138	0.00611081	-0.312526	-0.218586	-0.265556
AC004812.2	-1.147	-1.0562	-1.74075	0.226508	0.268953	0.0561136	-0.393738	-0.137129	-0.265434
LMO2	-0.306714	-2.07132	-1.5298	0.369241	0.174931	0.0715594	-0.109879	-0.420982	-0.26543
AC132812.1	-2.5451	-0.593737	-2.00478	0.112178	0.357536	0.041503	-0.365056	-0.165712	-0.265384
TRIM3	-4.3416	-2.09939	-4.46645	0.0954945	0.168987	0.00196937	-0.278831	-0.251864	-0.265347
CD70	0.180501	-1.63281	-0.891229	0.395185	0.220202	0.144769	0.0680612	-0.59865	-0.265294
PLCD4	-4.70986	-1.32672	-3.4443	0.0739881	0.246708	0.0079403	-0.331955	-0.198612	-0.265283
AC027796.4	-0.336613	-3.0925	-1.83958	0.363011	0.124931	0.0500906	-0.071212	-0.458783	-0.264998
SLC1A3	-4.73565	-0.263691	-1.95559	0.0879628	0.424857	0.0433677	-0.463556	-0.0661904	-0.264873
PITX1	-1.72907	-0.837785	-1.92608	0.170219	0.312125	0.047648	-0.302415	-0.227113	-0.264764
SELENOH	-1.29952	-0.716778	-1.55431	0.207255	0.338055	0.0748776	-0.379411	-0.150085	-0.264748
AC074117.1	-3.11247	-1.34209	-3.09315	0.0988297	0.24313	0.0134355	-0.342815	-0.186659	-0.264737
AC020915.3	-4.6221	-1.04676	-3.02072	0.0648623	0.288561	0.0143849	-0.359115	-0.170255	-0.264685
RPL35A	-1.32533	-0.933027	-1.76601	0.205137	0.298237	0.0535926	-0.376985	-0.152331	-0.264658
NUBP2	-1.46092	-0.981596	-1.90102	0.202208	0.29406	0.0532043	-0.326464	-0.202804	-0.264634
NOSIP	-1.55712	-1.24255	-2.19961	0.19643	0.247246	0.03623	-0.29753	-0.231644	-0.264587
KPNA5	-1.19707	-2.23897	-2.56318	0.215672	0.155815	0.0215046	-0.134929	-0.394118	-0.264523
CDC26	-1.68178	-0.899901	-1.96072	0.185517	0.311323	0.0519059	-0.3246	-0.204362	-0.264481
RAB11B	-2.374	-1.29224	-2.73191	0.150659	0.23604	0.0176973	-0.340529	-0.188249	-0.264389
POP5	-2.37415	-1.19122	-2.62184	0.1202	0.269671	0.0226963	-0.332088	-0.196163	-0.264126
TCEAL8	-1.87523	-1.95613	-3.02798	0.162162	0.165745	0.0128607	-0.248595	-0.279578	-0.264087
GABRB3	-0.615327	-2.22819	-1.92069	0.310773	0.180216	0.0497631	-0.125147	-0.40301	-0.264079
AC025165.5	-0.941106	-0.743191	-1.32741	0.249905	0.335662	0.0945679	-0.259062	-0.268732	-0.263897
NOCT	-2.38356	-1.63495	-3.09515	0.118481	0.2233	0.0134421	-0.24972	-0.277915	-0.263818
PALM2	-0.229667	-1.10065	-0.987611	0.386481	0.274724	0.13485	-0.0819746	-0.445343	-0.263659
AC005785.2	-1.16526	-0.261748	-1.05545	0.233414	0.428368	0.128551	-0.385549	-0.14165	-0.263599
SS18L2	-0.914923	-2.76792	-2.45526	0.263046	0.108315	0.0255535	-0.136413	-0.390567	-0.26349
TMEM98	-2.11028	-2.49872	-3.62166	0.13831	0.124595	0.00558893	-0.269779	-0.257197	-0.263488
SMARCD3	-3.33041	-2.39581	-4.40713	0.112864	0.132108	0.00206883	-0.343536	-0.183371	-0.263453
UGT3A1	-1.17375	-2.08973	-2.46185	0.216133	0.188306	0.0225825	-0.197604	-0.329154	-0.263379
SCAMP2	-3.2484	-3.24317	-5.13204	0.0925318	0.108178	0.00157445	-0.296982	-0.22968	-0.263331
WBP2	-2.97349	-1.91443	-3.70509	0.103231	0.166246	0.00502635	-0.338994	-0.187464	-0.263229
CCDC8	-2.83403	-6.19222	-5.98952	0.124114	0.0793822	0.000554454	-0.28236	-0.244086	-0.263223
EIF2S2	-1.97168	-1.26544	-2.48818	0.167158	0.256752	0.0296273	-0.304846	-0.221588	-0.263217
DHRS4	-1.85601	-1.10972	-2.26738	0.155026	0.274678	0.0294249	-0.373626	-0.152774	-0.2632
RALGDS	-4.11179	-9.58603	-8.64118	0.0644512	0.0214778	3.73096e-05	-0.319747	-0.206533	-0.26314
AC008560.1	-3.05991	-0.607249	-2.15866	0.102123	0.355721	0.033465	-0.388138	-0.138133	-0.263136
HAUS8	-1.15487	-2.84477	-2.7711	0.234103	0.123686	0.0206489	-0.198181	-0.327866	-0.263024
TRIM5	-3.43134	-2.86871	-4.93835	0.0819889	0.119545	0.00160712	-0.261276	-0.264557	-0.262916
ALG14	-1.48902	-2.14703	-2.81154	0.186211	0.165199	0.0171183	-0.227966	-0.29783	-0.262898
SREBF2	-6.80788	-3.66593	-7.35338	0.0316265	0.102369	0.000245901	-0.285625	-0.239958	-0.262792
GM2A	-4.64922	-8.02713	-9.08936	0.0655792	0.0294259	3.53596e-05	-0.184879	-0.340651	-0.262765
CIRBP	-2.48402	-1.92987	-3.44453	0.117859	0.187552	0.00883874	-0.336045	-0.18933	-0.262688
RANBP3L	-0.774705	-0.673468	-1.14391	0.281502	0.338241	0.112802	-0.233553	-0.2916	-0.262577
FAM103A1	-3.90069	-2.90741	-5.25604	0.0957717	0.112819	0.000732961	-0.263028	-0.261842	-0.262435
NUDT19	-2.20631	-1.85925	-3.19632	0.127244	0.184816	0.00957194	-0.301202	-0.223405	-0.262303
ZER1	-3.70649	-2.78903	-5.02497	0.0761136	0.109094	0.000939031	-0.290238	-0.234345	-0.262291
PPA2	-2.27966	-3.72945	-4.47207	0.126273	0.0940642	0.00236437	-0.216151	-0.308351	-0.262251
RALY	-1.88906	-1.42899	-2.59255	0.14993	0.234176	0.021498	-0.326002	-0.198348	-0.262175
HOXC11	-1.0291	-0.72925	-1.38033	0.236529	0.333888	0.0861513	-0.297745	-0.226568	-0.262156
SSSCA1	-1.55391	-3.09871	-3.34684	0.189743	0.117621	0.0113652	-0.24648	-0.277755	-0.262117
STOML1	-1.77241	-1.31931	-2.415	0.182464	0.2524	0.0331759	-0.289865	-0.234303	-0.262084
GOT1	-3.21033	-3.52285	-5.31034	0.115358	0.108992	0.00252421	-0.321937	-0.202155	-0.262046
Z84485.1	0.13359	-0.605972	-0.355325	0.404441	0.360629	0.229663	0.0170772	-0.540919	-0.261921
TMSB15B	-0.232826	-1.75308	-1.32882	0.385974	0.188046	0.0916085	-0.0813524	-0.442404	-0.261878
MPLKIP	-1.86371	-0.859067	-2.01936	0.170011	0.307154	0.043318	-0.312754	-0.211002	-0.261878
ELMO3	-1.486	-1.56049	-2.40767	0.200833	0.204655	0.0277852	-0.261658	-0.26153	-0.261594
CROT	-2.80556	-1.16779	-2.77257	0.108891	0.252904	0.0147912	-0.30446	-0.218602	-0.261531
ATP5MC1	-1.62816	-1.35741	-2.34991	0.169178	0.239211	0.0279222	-0.296266	-0.226726	-0.261496
IL11	-1.66979	0.685624	-0.506991	0.176578	0.335902	0.204993	-0.653851	0.130903	-0.261474
GPATCH3	-2.41566	-1.86611	-3.34072	0.125664	0.170757	0.00792467	-0.315643	-0.207014	-0.261328
GTF2H5	-2.49128	-2.13842	-3.64189	0.112035	0.186545	0.00703544	-0.260219	-0.261754	-0.260986
PSMB5	-1.45516	-1.89506	-2.62054	0.195667	0.197378	0.0242932	-0.242125	-0.27972	-0.260923
ZC3H15	-1.73594	-2.39443	-3.20185	0.184096	0.1664	0.0161382	-0.233718	-0.288037	-0.260878
TTF1	-1.58717	-2.10885	-2.88209	0.18985	0.176396	0.0194112	-0.253896	-0.267798	-0.260847
ZNF821	-1.29944	-0.940052	-1.75426	0.215917	0.289837	0.0574696	-0.3196	-0.201894	-0.260747
CENPB	-1.57968	-1.33312	-2.29421	0.175016	0.248338	0.0316365	-0.293544	-0.227613	-0.260578
NDUFV2	-1.39629	-1.47963	-2.27264	0.207888	0.238504	0.0378737	-0.304522	-0.216427	-0.260474
COMTD1	-1.5371	-0.858846	-1.83538	0.199347	0.30719	0.0493514	-0.349821	-0.170807	-0.260314
RASSF8-AS1	-2.5479	-1.88311	-3.43856	0.131739	0.185461	0.00988218	-0.2697	-0.250192	-0.259946
TRIM11	-2.12654	-1.00816	-2.30651	0.133827	0.291476	0.0310275	-0.347654	-0.172234	-0.259944
AP001412.1	-0.648556	0.0137447	-0.482376	0.300031	0.47514	0.209274	-0.523186	0.003319	-0.259933
EGFL7	-1.21857	-0.746269	-1.52749	0.227829	0.3309	0.0788656	-0.335641	-0.183596	-0.259618
CCDC51	-2.53254	-0.895718	-2.35181	0.139877	0.312279	0.0346281	-0.391899	-0.127155	-0.259527
MOB3A	-2.43814	-6.0192	-5.355	0.141881	0.0534382	0.00227846	-0.281157	-0.237857	-0.259507
IRF2BP1	-1.47417	-0.572177	-1.52419	0.182113	0.363099	0.0734153	-0.38332	-0.135674	-0.259497
TUBAP2	-0.444217	-0.610825	-0.832059	0.342703	0.352068	0.15433	-0.0945948	-0.424388	-0.259492
ACOT2	-2.39264	-1.44606	-2.90558	0.118321	0.238481	0.0160591	-0.32438	-0.194402	-0.259391
MPC1	-1.73096	-1.75284	-2.75412	0.185558	0.207173	0.0237662	-0.278326	-0.240444	-0.259385
ARFRP1	-1.69904	-1.64067	-2.63978	0.182012	0.209356	0.0238378	-0.300831	-0.217783	-0.259307
PAFAH1B3	-1.6482	-1.16814	-2.19467	0.18423	0.265318	0.0381013	-0.31835	-0.199396	-0.258873
GPATCH4	-2.6094	-1.81947	-3.41072	0.113882	0.205755	0.0104798	-0.327317	-0.19041	-0.258864
PHF1	-2.2901	-1.21898	-2.6119	0.138208	0.249294	0.0206031	-0.339186	-0.178538	-0.258862
EMC6	-1.83577	-1.26123	-2.40162	0.167775	0.253996	0.0302304	-0.336164	-0.181179	-0.258671
GSTO1	-1.76076	-1.89867	-2.89022	0.173041	0.202915	0.0196976	-0.250684	-0.266086	-0.258385
POLR2H	-2.1907	-1.67851	-3.02032	0.144355	0.214759	0.0165437	-0.299794	-0.216657	-0.258226
COQ2	-1.49304	-1.39183	-2.27925	0.191919	0.235353	0.0332988	-0.251125	-0.265291	-0.258208
DNAJC4	-2.19131	-1.04497	-2.37697	0.15663	0.27564	0.0289129	-0.310516	-0.205898	-0.258207
AC013403.2	-2.40987	0.578453	-0.802016	0.130388	0.365743	0.158425	-0.728439	0.212054	-0.258192
IFITM3	-1.2656	-1.21409	-1.96002	0.208585	0.256449	0.0455592	-0.29304	-0.22322	-0.25813
ALKBH5	-2.18947	-2.90786	-3.95625	0.133505	0.134625	0.00492738	-0.241169	-0.274893	-0.258031
KIF3C	-2.0001	-2.05434	-3.20488	0.147376	0.158124	0.00987806	-0.226326	-0.289357	-0.257842
SH2B3	-2.14867	-2.16998	-3.41413	0.153601	0.144727	0.00796158	-0.27517	-0.240458	-0.257814
USF1	-2.44288	-1.77135	-3.26568	0.134888	0.196759	0.0118836	-0.279041	-0.236486	-0.257764
POLR3GL	-1.22008	-1.77017	-2.3215	0.212851	0.202957	0.0299034	-0.275184	-0.240107	-0.257646
NKX2-4	-1.76536	-0.811001	-1.9189	0.177889	0.318496	0.0442472	-0.383076	-0.132215	-0.257646
UBAC2	-2.36236	-2.59193	-3.90908	0.130891	0.158203	0.0068323	-0.240369	-0.27468	-0.257524
DENND5B	-0.79996	-2.2485	-2.13348	0.281774	0.170398	0.0410141	-0.134193	-0.380766	-0.25748
BTBD6	-1.64905	-1.01194	-2.04921	0.175463	0.290995	0.043821	-0.331954	-0.182794	-0.257374
TMEM9	-1.88769	-1.73654	-2.86184	0.165779	0.200542	0.0182866	-0.282765	-0.231906	-0.257335
ARHGEF40	-3.33897	-4.22205	-5.88269	0.0918456	0.0611698	0.000485187	-0.231922	-0.282656	-0.257289
AL645608.3	-2.63314	-1.68652	-3.28554	0.122948	0.191261	0.00913793	-0.255075	-0.259402	-0.257238
RAB5C	-2.42935	-2.79288	-4.10968	0.123369	0.134273	0.00443876	-0.278937	-0.235231	-0.257084
SERTAD4	-1.30911	0.202966	-0.724598	0.216723	0.438919	0.169457	-0.594931	0.0812817	-0.256825
SDHAF2	-3.26252	-0.795919	-2.44172	0.107695	0.325416	0.0245437	-0.335316	-0.178173	-0.256745
NHLH2	-2.37122	-0.517076	-1.86183	0.136526	0.371818	0.0487724	-0.382897	-0.13056	-0.256728
AC002398.1	-1.409	-0.0182439	-0.967359	0.205666	0.474333	0.13845	-0.501798	-0.0112296	-0.256514
TBC1D30	-1.82468	-2.33924	-3.25293	0.171715	0.164076	0.0137034	-0.229433	-0.283519	-0.256476
EXOSC7	-1.39659	-2.59834	-2.95277	0.20739	0.141178	0.0176117	-0.258014	-0.25476	-0.256387
LRCH4	-8.59395	-3.34425	-7.22541	0.023355	0.0917979	0.000153366	-0.288788	-0.223925	-0.256356
PPP1R7	-1.54275	-2.28542	-2.94611	0.184107	0.177711	0.0169301	-0.244088	-0.268592	-0.25634
CBR3-AS1	-0.539969	-1.00368	-1.19924	0.325217	0.279519	0.105379	-0.139418	-0.372908	-0.256163
IFFO1	-3.09513	-2.27689	-4.15303	0.0880317	0.159906	0.00329081	-0.293632	-0.218685	-0.256159
VPS39	-3.48551	-1.36046	-3.23313	0.114687	0.248337	0.0148759	-0.308586	-0.203023	-0.255805
PDP1	-2.20495	-2.41783	-3.64799	0.142708	0.166776	0.00491815	-0.306379	-0.204764	-0.255572
CBR1	-1.51411	-1.80691	-2.61304	0.198469	0.207934	0.027212	-0.240669	-0.270113	-0.255391
STAR	-1.19108	-0.47636	-1.26608	0.213489	0.380049	0.0976339	-0.225724	-0.284339	-0.255031
7	-1.65507	-0.79511	-1.84278	0.166409	0.322958	0.051645	-0.343346	-0.166692	-0.255019
C11orf24	-4.73709	-4.55325	-7.34101	0.0566118	0.101933	0.000412142	-0.246822	-0.263049	-0.254936
AL157823.2	-0.97903	-0.662388	-1.28728	0.248733	0.341426	0.0952212	-0.3316	-0.178199	-0.2549
ERI3	-1.80023	-1.37523	-2.48453	0.158899	0.237879	0.0246767	-0.276183	-0.233535	-0.254859
CHRND	-3.97835	-4.77821	-6.85133	0.0800165	0.0535762	0.000186741	-0.303258	-0.206279	-0.254768
ZNF3	-2.47005	-5.58292	-5.31272	0.11809	0.0411299	0.000811034	-0.192542	-0.31676	-0.254651
PSMD10	-2.70449	-1.9494	-3.59674	0.131357	0.195437	0.0109102	-0.247334	-0.261555	-0.254445
JKAMP	-2.16654	-4.28093	-4.5371	0.135379	0.0941822	0.00254099	-0.20655	-0.302243	-0.254397
WDR5	-2.39884	-4.01071	-4.733	0.130749	0.109425	0.00300752	-0.249937	-0.258794	-0.254365
MCOLN1	-4.45542	-1.952	-4.29662	0.0656254	0.183267	0.00394943	-0.244961	-0.263753	-0.254357
CLDN12	-2.5647	-4.43085	-5.10279	0.138371	0.0868194	0.00306143	-0.261405	-0.247107	-0.254256
U62317.3	-1.11949	-1.40522	-1.98508	0.237695	0.223255	0.0453881	-0.195713	-0.312702	-0.254208
RPL36	-1.14571	-0.786207	-1.51242	0.226627	0.323735	0.0731652	-0.378803	-0.129575	-0.254189
PFDN6	-1.83833	-1.52626	-2.64577	0.152734	0.224076	0.019996	-0.316448	-0.191724	-0.254086
MYH7B	-2.3456	-3.20364	-4.28483	0.138406	0.107627	0.00418881	-0.150663	-0.35741	-0.254037
OAZ3	-2.04221	-0.0727968	-1.28084	0.138196	0.464603	0.0975894	-0.47184	-0.0361522	-0.253996
SNAPC2	-1.63391	-0.612284	-1.65049	0.170382	0.353574	0.0635771	-0.395226	-0.112756	-0.253991
TACC2	-7.39466	-3.1576	-6.72959	0.043536	0.12951	0.000464686	-0.295498	-0.211934	-0.253716
PWP2	-2.64839	-4.87324	-5.36698	0.124325	0.0674919	0.000844847	-0.226177	-0.281058	-0.253618
RSG1	-0.74037	-3.66357	-2.44994	0.283587	0.0776742	0.0227842	-0.099477	-0.407699	-0.253588
ZNF628	-1.89495	-0.760013	-1.93278	0.150863	0.321991	0.0435213	-0.345393	-0.161757	-0.253575
AL627171.2	-0.719774	0.040212	-0.510141	0.295375	0.470343	0.204361	-0.526874	0.0198068	-0.253533
FGD4	-1.22424	-1.35618	-2.03765	0.217697	0.249298	0.0450855	-0.221287	-0.285475	-0.253381
ITGB1BP1	-2.38208	-3.09641	-4.25973	0.140257	0.120046	0.00511823	-0.211877	-0.294882	-0.25338
STAG3L4	-1.42334	-3.18924	-3.22034	0.186867	0.0905269	0.0085569	-0.165599	-0.341129	-0.253364
LINC00607	-3.59127	-0.708587	-2.39533	0.0740193	0.330861	0.0239039	-0.393163	-0.113467	-0.253315
EIF2S2P4	-0.719959	-1.00962	-1.35834	0.290764	0.280094	0.0879247	-0.204883	-0.301208	-0.253045
RCAN1	-0.810898	-3.5071	-2.51337	0.27993	0.111815	0.0265536	-0.0908689	-0.414763	-0.252816
H1FX	-0.954839	-0.484384	-1.1172	0.251994	0.382776	0.115124	-0.383038	-0.122485	-0.252762
TRPV2	-0.740393	-0.929198	-1.31618	0.284734	0.2984	0.0944833	-0.244585	-0.26083	-0.252707
AC016590.1	-1.45592	-0.545066	-1.48788	0.184915	0.370276	0.0763332	-0.372238	-0.133161	-0.252699
DGCR2	-3.89694	-2.49378	-4.79665	0.0803339	0.149969	0.00280982	-0.276146	-0.229061	-0.252603
PSMC1	-2.62365	-2.10031	-3.69482	0.129334	0.174776	0.00848251	-0.254908	-0.250228	-0.252568
AP001372.2	-1.4135	-2.35407	-2.85113	0.19305	0.132253	0.0143304	-0.214877	-0.289951	-0.252414
DEGS1	-2.69272	-2.2067	-3.8392	0.129947	0.177429	0.00866822	-0.231548	-0.27323	-0.252389
AGPAT1	-3.42907	-3.66135	-5.59862	0.108449	0.0740877	0.000851557	-0.252427	-0.252258	-0.252342
PPP1R16A	-1.10769	-1.37696	-1.95469	0.234983	0.226363	0.0457717	-0.244275	-0.260404	-0.25234
OXER1	-1.99029	-0.156941	-1.34667	0.15209	0.448459	0.0901112	-0.429812	-0.0747557	-0.252284
CCDC22	-2.5238	-1.38441	-2.90447	0.11203	0.23956	0.0153768	-0.319067	-0.185274	-0.252171
ZNF32-AS2	-1.78251	-1.24234	-2.35022	0.175023	0.262621	0.0343252	-0.204973	-0.299054	-0.252013
PGRMC1	-2.75121	-2.81565	-4.4004	0.101575	0.130428	0.00219951	-0.273739	-0.230256	-0.251998
HMGN2	-1.79723	-2.69907	-3.43722	0.169651	0.12693	0.00941598	-0.23593	-0.267959	-0.251945
NCEH1	-0.523931	-1.78009	-1.63434	0.325074	0.180039	0.0629102	-0.0751218	-0.428708	-0.251915
ARPC5L	-2.36224	-1.7091	-3.1562	0.137131	0.202635	0.0131482	-0.254508	-0.249247	-0.251877
AMZ2P1	-3.23994	-2.41684	-4.37846	0.0861407	0.138423	0.00253471	-0.272299	-0.231234	-0.251766
RABGGTA	-1.92364	-1.25144	-2.446	0.164726	0.248378	0.0271659	-0.308841	-0.194687	-0.251764
NPDC1	-1.64336	-0.501025	-1.54478	0.166978	0.377888	0.0723341	-0.384157	-0.119319	-0.251738
AHNAK2	-0.445749	-0.671378	-0.87927	0.345193	0.346414	0.150565	-0.140195	-0.362868	-0.251531
SMIM17	-2.31205	-0.878548	-2.24708	0.121642	0.301468	0.0296023	-0.33084	-0.172041	-0.251441
EMC7	-1.41813	-3.12016	-3.1897	0.20689	0.123945	0.0147237	-0.191342	-0.311373	-0.251357
PKMYT1	-1.65796	-1.59635	-2.5722	0.189748	0.226555	0.0293089	-0.271994	-0.230603	-0.251299
HOXC9	-1.73708	-0.517688	-1.60756	0.165049	0.373715	0.0677795	-0.408378	-0.0941096	-0.251244
LINC02001	-1.59091	-1.53996	-2.47479	0.171063	0.206142	0.0218301	-0.285941	-0.216465	-0.251203
TUBB1	-3.8617	-0.559782	-2.24424	0.0947045	0.363353	0.0305341	-0.270126	-0.232259	-0.251192
RNF215	-1.67141	-1.55816	-2.55134	0.180576	0.216326	0.0251696	-0.260887	-0.241477	-0.251182
SF3B6	-1.8959	-1.34997	-2.52332	0.163251	0.25054	0.0280963	-0.26185	-0.240479	-0.251164
ESR1	-0.791291	-1.28778	-1.61415	0.273735	0.235583	0.0644965	-0.30606	-0.196144	-0.251102
MCRS1	-1.35461	-2.80754	-2.99487	0.195089	0.136805	0.0125832	-0.199689	-0.302493	-0.251091
MRPL2	-1.67257	-1.30067	-2.33104	0.166579	0.245777	0.029001	-0.314935	-0.18719	-0.251062
AL355802.1	-0.452174	-0.513116	-0.762877	0.339887	0.372228	0.164004	-0.195897	-0.306071	-0.250984
ZNF865	-1.87114	-0.269694	-1.4149	0.158992	0.423944	0.0821887	-0.450276	-0.0514538	-0.250865
PRKRIP1	-2.06834	-1.64147	-2.90608	0.13639	0.202081	0.0135158	-0.336248	-0.165414	-0.250831
DUXAP8	-1.29708	-2.38209	-2.74108	0.202976	0.158046	0.0177725	-0.198439	-0.303012	-0.250726
POLR2E	-1.86295	-1.66782	-2.78573	0.161492	0.200539	0.017826	-0.304969	-0.196214	-0.250592
SETMAR	-3.72649	-2.6974	-4.93963	0.0892078	0.113583	0.00140642	-0.26435	-0.23676	-0.250555
EHD1	-1.87989	-4.56492	-4.22249	0.148697	0.087438	0.0026643	-0.218711	-0.282076	-0.250393
UEVLD	-1.53058	-4.57323	-3.72079	0.177117	0.0662393	0.00473425	-0.178241	-0.322089	-0.250165
ASB18	0.0381146	-0.768032	-0.544599	0.422522	0.328677	0.198747	0.0157931	-0.516087	-0.250147
ANKDD1A	-4.49464	-1.79013	-4.07852	0.0900794	0.20279	0.00363492	-0.325139	-0.174842	-0.24999
VPS72	-2.133	-1.91347	-3.19189	0.132391	0.178498	0.00967626	-0.278324	-0.221246	-0.249785
AL354718.1	-1.51261	-1.40017	-2.30097	0.180865	0.22823	0.0272083	-0.24259	-0.25692	-0.249755
TXN	-1.3857	-1.4835	-2.26696	0.196227	0.236096	0.0339726	-0.248902	-0.250588	-0.249745
PARD6G	-3.42726	-1.31442	-3.15647	0.0799889	0.231671	0.00911343	-0.312191	-0.187258	-0.249725
C6orf47	-2.76424	-1.20133	-2.79719	0.104186	0.248783	0.0149199	-0.402686	-0.0966531	-0.24967
LPP-AS2	-1.19367	-2.07123	-2.47239	0.223304	0.151549	0.0237438	-0.200795	-0.298331	-0.249563
MT-CO2	-2.84981	-0.852068	-2.40433	0.101919	0.314268	0.0278629	-0.308764	-0.190356	-0.24956
CHCHD6	-1.49687	-0.969681	-1.91366	0.19395	0.29669	0.0517519	-0.309181	-0.189912	-0.249547
OSTC	-1.46248	-2.01018	-2.70181	0.199037	0.171171	0.0211041	-0.194777	-0.303798	-0.249287
MRPS7	-1.94639	-1.94111	-3.07334	0.169089	0.195335	0.0176544	-0.263426	-0.234947	-0.249186
VEGFC	-0.692299	-2.41306	-2.07449	0.294667	0.128094	0.0375545	-0.148164	-0.349826	-0.248995
BET1L	-3.38662	-5.07429	-6.36998	0.10937	0.0542383	0.000833984	-0.238654	-0.259284	-0.248969
CDH2	-0.573236	-0.270827	-0.661849	0.319956	0.42469	0.179427	-0.349875	-0.147839	-0.248857
CCDC32	-2.83095	-2.66414	-4.34033	0.104883	0.118715	0.00207801	-0.172325	-0.325335	-0.24883
TIMMDC1	-2.43598	-1.54335	-3.03049	0.141735	0.230618	0.0180604	-0.310194	-0.187312	-0.248753
NAPA	-2.90322	-2.78792	-4.49738	0.131947	0.144976	0.00575825	-0.30062	-0.196687	-0.248653
AL603750.1	-0.0232974	-0.750382	-0.583527	0.425144	0.333445	0.193143	-0.0158211	-0.481404	-0.248612
MAPK7	-2.53372	-1.7854	-3.33298	0.118499	0.177944	0.00747894	-0.2962	-0.200566	-0.248383
ATG101	-1.37326	-1.34858	-2.15172	0.213602	0.247414	0.0425939	-0.281117	-0.215585	-0.248351
STARD13	-2.185	-1.17245	-2.50994	0.158444	0.271855	0.0302737	-0.308753	-0.187713	-0.248233
DHRS4L2	-0.692269	-1.6388	-1.73235	0.292325	0.211162	0.057875	-0.198069	-0.298189	-0.248129
ZCWPW2	0.253183	-1.44405	-0.747009	0.380972	0.219976	0.166921	0.0914883	-0.587606	-0.248059
GPX7	-2.0977	-1.17012	-2.46232	0.13987	0.265808	0.0229415	-0.342671	-0.153434	-0.248052
LINC01234	-1.63581	-2.7224	-3.27619	0.168067	0.124112	0.00784415	-0.232615	-0.263412	-0.248013
PIP5K1C	-3.10936	-2.36626	-4.25164	0.0923605	0.138152	0.00232399	-0.26597	-0.230013	-0.247991
JADE2	-1.85167	-0.933062	-2.08839	0.172814	0.291549	0.0386614	-0.264057	-0.231698	-0.247878
GLI4	-2.27082	-1.59422	-2.98868	0.141213	0.197543	0.0120952	-0.281291	-0.214255	-0.247773
NDUFS4	-1.06634	-1.07647	-1.69403	0.231175	0.283571	0.0598133	-0.237747	-0.257663	-0.247705
CORO1B	-1.1824	-1.64134	-2.20321	0.229375	0.210126	0.0379388	-0.224243	-0.271101	-0.247672
AC098934.1	-2.22882	-1.36953	-2.73849	0.141566	0.242333	0.0207676	-0.28767	-0.207618	-0.247644
AC073508.3	-1.9327	-3.24995	-3.85659	0.144187	0.0873512	0.00371657	-0.259535	-0.235583	-0.247559
ARVCF	-1.87532	-1.31589	-2.47818	0.17548	0.256137	0.0318748	-0.2484	-0.246716	-0.247558
RPP14	-5.00966	-1.83474	-4.25127	0.0484126	0.179139	0.00262058	-0.309914	-0.185144	-0.247529
LINC01426	-0.784747	-2.56829	-2.23476	0.284753	0.142761	0.0310663	-0.183483	-0.310986	-0.247234
UQCRB	-1.46917	-1.23713	-2.13212	0.182549	0.256898	0.0361992	-0.283413	-0.210636	-0.247024
SPOP	-3.00792	-4.09653	-5.46833	0.123213	0.10216	0.00260322	-0.257999	-0.23604	-0.247019
ITGA7	-4.13396	-3.29894	-5.79058	0.0739719	0.0949406	0.000720334	-0.276395	-0.217475	-0.246935
IGIP	-0.299098	-1.49715	-1.2736	0.370638	0.210927	0.0971951	-0.0611754	-0.432661	-0.246918
CCDC43	-5.65258	-3.97121	-7.31641	0.0431603	0.0986699	0.000316537	-0.224991	-0.268788	-0.246889
RPLP1	-1.46706	-0.738198	-1.67863	0.182385	0.334405	0.0620833	-0.360996	-0.132748	-0.246872
AC012313.3	-1.89538	1.11729	-0.318085	0.166536	0.279511	0.236046	-0.670861	0.17715	-0.246855
ZBTB8OS	-2.97777	-1.48418	-3.21596	0.0980634	0.233128	0.0124397	-0.307198	-0.186495	-0.246847
PDIA3P1	-0.765139	-2.59986	-2.22223	0.282569	0.11708	0.0316692	-0.179149	-0.314125	-0.246637
C19orf12	-4.80402	-2.86999	-5.62825	0.0818953	0.134345	0.00189591	-0.312229	-0.180959	-0.246594
DAGLA	-3.25368	-1.98806	-3.92176	0.109097	0.163677	0.00478048	-0.23273	-0.260184	-0.246457
TYSND1	-2.04348	-1.71757	-2.95772	0.15943	0.192944	0.0154497	-0.299342	-0.193134	-0.246238
PYCR3	-0.83819	-2.0437	-2.08587	0.275607	0.162174	0.0409324	-0.18737	-0.30508	-0.246225
PSMA5	-2.596	-2.12291	-3.69806	0.132378	0.178976	0.00919531	-0.257785	-0.234475	-0.24613
AL356488.3	-1.42377	-0.623033	-1.54369	0.19452	0.350257	0.0725412	-0.33192	-0.160274	-0.246097
C16orf87	-1.09986	-3.32294	-2.84885	0.228778	0.0912514	0.0146668	-0.129168	-0.362897	-0.246032
RAD23B	-3.36065	-6.01218	-6.6908	0.0872358	0.049272	0.000319877	-0.20071	-0.29112	-0.245915
EDDM13	-0.922127	0.184672	-0.523686	0.251669	0.441347	0.202131	-0.568313	0.076797	-0.245758
TRMT10C	-0.895898	-2.50176	-2.34071	0.269808	0.131312	0.0320295	-0.164025	-0.32744	-0.245732
FXR2	-3.70407	-2.27906	-4.46031	0.0771574	0.137031	0.00186211	-0.312615	-0.178807	-0.245711
RPS17	-1.30366	-0.706097	-1.54722	0.206134	0.336767	0.0701693	-0.385483	-0.105934	-0.245708
GABARAPL2	-1.1605	-1.43566	-2.04224	0.234555	0.236017	0.0466952	-0.239377	-0.251987	-0.245682
PIAS4	-3.14486	-1.66164	-3.49404	0.107659	0.192598	0.00593729	-0.307034	-0.184244	-0.245639
SDF2	-1.48718	-1.43475	-2.30961	0.192943	0.235258	0.0332691	-0.243166	-0.247632	-0.245399
TWF1	-2.97354	-5.58889	-6.03136	0.100949	0.0523541	0.000364106	-0.185394	-0.305398	-0.245396
ABHD8	-0.967201	-1.03741	-1.5842	0.247621	0.288881	0.0718481	-0.284403	-0.206282	-0.245342
TMPOP2	0.878317	-1.12671	-0.140439	0.259316	0.272194	0.265048	0.133211	-0.623877	-0.245333
UNC13D	-0.891453	-3.61199	-2.64078	0.256284	0.105189	0.0175802	-0.213447	-0.277122	-0.245284
ARL2BP	-1.39117	-2.01529	-2.63681	0.198111	0.155853	0.0184573	-0.196161	-0.294407	-0.245284
RSU1	-2.10525	-3.55439	-4.19093	0.133601	0.0791379	0.00247864	-0.217605	-0.272843	-0.245224
TMEM161A	-1.16509	-1.86437	-2.32657	0.234864	0.187415	0.0339294	-0.26168	-0.228391	-0.245035
PPIG	-2.54251	-1.97035	-3.51993	0.14316	0.18614	0.011278	-0.255742	-0.234271	-0.245006
SIRT4	-0.949272	-2.93107	-2.54791	0.253313	0.115029	0.0204041	-0.248056	-0.241954	-0.245005
IRGQ	-3.18568	-5.83833	-6.39812	0.11171	0.0721919	0.00114654	-0.223537	-0.266248	-0.244893
CD63	-1.78716	-1.46264	-2.55397	0.162139	0.23527	0.02459	-0.274699	-0.215079	-0.244889
UROD	-1.42839	-1.68792	-2.45401	0.20508	0.200561	0.0283771	-0.240564	-0.248968	-0.244766
KCTD10	-6.37878	-4.4974	-8.26426	0.0561172	0.0648621	0.000134501	-0.232897	-0.256596	-0.244747
EPN1	-1.65544	-0.660819	-1.71009	0.171832	0.343576	0.0600263	-0.362282	-0.126877	-0.244579
VSIR	-2.8511	-0.693406	-2.21161	0.124567	0.334897	0.0322226	-0.35441	-0.134694	-0.244552
TCFL5	-3.55217	-2.20207	-4.3032	0.111604	0.17916	0.00658973	-0.267965	-0.220815	-0.24439
CWC15	-1.45596	-1.30726	-2.18146	0.192979	0.243602	0.0361509	-0.260588	-0.228181	-0.244385
ATPAF1	-5.65249	-2.01958	-4.64523	0.0415892	0.185155	0.00310072	-0.256894	-0.23179	-0.244342
MED30	-1.57831	-1.40783	-2.35662	0.190253	0.225952	0.030143	-0.232805	-0.255823	-0.244314
HMGCL	-2.45974	-1.93937	-3.43811	0.13692	0.186877	0.0108633	-0.276296	-0.211777	-0.244037
CASP6	-2.60419	-1.89748	-3.48625	0.107145	0.192945	0.00745768	-0.275781	-0.211961	-0.243871
DEPP1	-0.360465	-0.188849	-0.433097	0.361775	0.441976	0.218454	-0.326049	-0.161097	-0.243573
TRMT61A	-2.24772	-1.14094	-2.50735	0.14125	0.263317	0.0244595	-0.332001	-0.154983	-0.243492
BAHD1	-1.73169	-3.59469	-3.74697	0.165787	0.0886177	0.00555467	-0.178952	-0.307913	-0.243432
WAC-AS1	-1.22309	-1.57812	-2.19709	0.223958	0.223896	0.0394252	-0.197354	-0.289221	-0.243287
SNORC	-2.00044	-1.00206	-2.23733	0.155499	0.277705	0.030167	-0.200004	-0.286408	-0.243206
RUNDC1	-4.21923	-6.60585	-8.02409	0.0632383	0.0539014	5.47132e-05	-0.251572	-0.234766	-0.243169
ASL	-0.440801	-4.66878	-2.17799	0.343866	0.0849665	0.0352377	-0.0793312	-0.406953	-0.243142
CAPG	-1.51479	-1.91879	-2.6907	0.178453	0.178977	0.0167326	-0.206105	-0.280039	-0.243072
AL080243.2	-1.69395	-0.68975	-1.75932	0.175477	0.337272	0.0539612	-0.295729	-0.190395	-0.243062
TAS2R19	-0.56135	-0.972431	-1.19599	0.317677	0.289589	0.105443	-0.198374	-0.28769	-0.243032
AC142086.6	0.703524	-6.99465	-1.04888	0.28931	0.0350303	0.123528	0.293932	-0.779897	-0.242983
MRPS6	-1.68916	-2.02903	-2.92247	0.175464	0.189464	0.0180521	-0.274514	-0.211386	-0.24295
PAK1IP1	-2.77807	-1.78172	-3.4623	0.128385	0.182313	0.00813669	-0.325156	-0.160713	-0.242935
CEP170B	-2.4582	-1.25332	-2.72911	0.113552	0.245271	0.0163025	-0.307707	-0.17775	-0.242728
AKAP9	-2.65504	-3.58533	-4.81829	0.113639	0.0938649	0.00119167	-0.20215	-0.283077	-0.242614
AL441992.1	-1.24268	-1.48282	-2.14676	0.212839	0.226522	0.0374634	-0.213439	-0.271712	-0.242576
TMEM108	-1.94424	-2.23702	-3.29291	0.156618	0.146307	0.00959458	-0.220757	-0.264388	-0.242572
AC124016.1	-0.466107	-0.552266	-0.804569	0.336782	0.367639	0.158603	-0.213549	-0.271569	-0.242559
SSBP3-AS1	-0.716914	-0.481378	-0.942829	0.297118	0.385356	0.137692	-0.246881	-0.237695	-0.242288
AC010424.1	-0.481183	-2.77997	-1.93956	0.333767	0.11264	0.0432166	-0.134972	-0.349604	-0.242288
ACSL3	-2.84453	-7.25753	-6.20779	0.0963835	0.0692499	0.000304581	-0.186484	-0.298071	-0.242278
XPNPEP1	-10.4743	-3.69957	-8.06352	0.0188965	0.0964027	0.000165483	-0.264389	-0.220015	-0.242202
CTNNB1	-28.3958	-6.61571	-14.6114	0.0117687	0.0680793	5.15603e-05	-0.242077	-0.242112	-0.242094
RPS28P7	-1.05085	-0.522345	-1.216	0.244258	0.374032	0.103033	-0.370081	-0.113892	-0.241986
L3MBTL2	-2.79599	-5.28596	-5.69647	0.0982699	0.0613202	0.000487968	-0.256494	-0.2272	-0.241847
RPS6KB1	-1.72402	-2.5219	-3.26406	0.162177	0.152891	0.00990321	-0.181284	-0.302404	-0.241844
SLC30A1	-1.41032	-5.04242	-3.61784	0.208569	0.0923179	0.00721236	-0.109347	-0.374315	-0.241831
AC020928.1	-3.27165	-1.53048	-3.38225	0.121144	0.219885	0.00709095	-0.313949	-0.169627	-0.241788
SNX22	-1.62977	-1.57277	-2.53135	0.168181	0.215936	0.0221308	-0.244572	-0.238864	-0.241718
MVB12A	-1.17133	-0.837946	-1.57533	0.230727	0.32182	0.0766913	-0.311959	-0.171359	-0.241659
PIN1	-1.53718	-1.64499	-2.51405	0.197899	0.215374	0.0292524	-0.281614	-0.201632	-0.241623
CCDC86	-1.64319	-2.32302	-3.06797	0.16643	0.148558	0.0109265	-0.253706	-0.229201	-0.241454
AC026801.2	-0.696334	-1.04448	-1.36318	0.30074	0.270971	0.0900791	-0.304555	-0.178314	-0.241434
ITIH4	-0.853947	-6.05218	-2.86246	0.276519	0.0389372	0.0182615	-0.136495	-0.346247	-0.241371
AC125807.2	-2.57353	-3.2238	-4.52499	0.121913	0.116943	0.00327333	-0.235562	-0.246971	-0.241267
ZBTB7A	-1.99056	-1.53983	-2.76135	0.144117	0.211854	0.0151543	-0.292965	-0.189546	-0.241256
ATP7B	-2.10175	-0.962295	-2.24566	0.133839	0.300347	0.0328441	-0.23002	-0.252408	-0.241214
EBNA1BP2	-1.41786	-1.95538	-2.625	0.196167	0.179916	0.0217727	-0.241847	-0.240513	-0.24118
ALG2	-2.49827	-4.21913	-4.93835	0.139952	0.0630587	0.00181872	-0.285357	-0.196961	-0.241159
NBPF3	-0.912815	-1.08995	-1.5796	0.264992	0.277237	0.0748754	-0.234212	-0.247867	-0.241039
ZNF598	-1.8418	-1.68212	-2.78216	0.154265	0.191146	0.0153984	-0.264376	-0.217606	-0.240991
FTH1P11	-0.54176	-1.00519	-1.20184	0.321191	0.277352	0.104662	-0.280337	-0.201521	-0.240929
AC026979.3	-0.0461928	-2.08661	-1.26934	0.420718	0.153154	0.0975057	-0.0122639	-0.469411	-0.240837
CCDC170	-1.20626	-0.372192	-1.18042	0.213992	0.401711	0.107366	-0.351046	-0.130465	-0.240756
ARMC12	-1.06388	-0.122796	-0.870685	0.242533	0.454395	0.148037	-0.456585	-0.024777	-0.240681
AC020558.2	-2.32895	0.0074505	-1.289	0.141752	0.476102	0.0952678	-0.483454	0.00211525	-0.240669
CEBPB	-0.992096	-0.120979	-0.824793	0.252777	0.455503	0.154455	-0.443286	-0.0379143	-0.2406
TP53I3	-1.9008	-2.19153	-3.22278	0.161507	0.176781	0.013444	-0.30524	-0.175924	-0.240582
SLC25A5	-2.29472	-1.74619	-3.1504	0.147876	0.211627	0.0161366	-0.274081	-0.20701	-0.240546
AC102953.2	-2.98475	-1.1876	-2.85912	0.100951	0.249499	0.0133011	-0.345138	-0.135949	-0.240543
CHN1	-3.96991	-2.55107	-4.89613	0.0900108	0.126943	0.00108608	-0.269111	-0.211817	-0.240464
TADA2B	-3.81104	-3.81702	-6.03051	0.0954348	0.07004	0.000528905	-0.223508	-0.257369	-0.240438
ADCY1	0.164555	-1.26526	-0.73473	0.397899	0.248472	0.167899	0.0906527	-0.571414	-0.240381
FBXL6	-1.11927	-1.12173	-1.77167	0.226567	0.27661	0.0581858	-0.256721	-0.223976	-0.240348
CHAC2	-1.16775	-1.66716	-2.20668	0.235298	0.211737	0.0398221	-0.202199	-0.278296	-0.240248
TMEM80	-8.77156	-1.91749	-4.77079	0.0260309	0.191226	0.00273534	-0.345446	-0.134948	-0.240197
TOMM7	-1.05594	-0.803737	-1.46302	0.235025	0.321157	0.0779414	-0.319049	-0.161337	-0.240193
AC092747.4	-1.01784	-1.44638	-1.92404	0.246502	0.223625	0.0441981	-0.138259	-0.34172	-0.239989
C7orf25	-2.43677	-0.276144	-1.61523	0.127105	0.423515	0.0648562	-0.411887	-0.0680357	-0.239962
ATP5PO	-0.862631	-1.78416	-1.98094	0.264628	0.210301	0.0458002	-0.16683	-0.313071	-0.23995
ACTR3B	-1.97642	-1.82979	-3.00589	0.161821	0.17392	0.0118985	-0.2752	-0.204608	-0.239904
RPL8	-1.67696	-0.960366	-2.01663	0.163649	0.290534	0.0402627	-0.33175	-0.147777	-0.239763
MAD2L2	-1.3208	-1.25234	-2.03361	0.211248	0.253504	0.0446586	-0.264232	-0.215153	-0.239692
ARFGAP3	-5.43084	-6.06974	-9.05453	0.0442848	0.0410183	2.47497e-05	-0.200501	-0.278645	-0.239573
ZNF32	-2.03971	-1.34506	-2.60655	0.164908	0.249303	0.0270325	-0.303607	-0.175488	-0.239548
FAM57B	-2.3735	-1.50617	-2.95815	0.120943	0.213083	0.0118869	-0.184528	-0.294451	-0.239489
UBE2E2	-2.11724	-2.20643	-3.41699	0.139567	0.167256	0.00917459	-0.283711	-0.195151	-0.239431
AF127577.4	-0.116693	-5.02356	-1.79508	0.406945	0.0891076	0.0518052	-0.0163751	-0.462397	-0.239386
NAA60	-3.53881	-5.31723	-6.65758	0.093724	0.0621583	0.00059132	-0.231075	-0.24754	-0.239307
SGCA	-2.61943	-1.16795	-2.70156	0.107608	0.270807	0.018986	-0.339017	-0.139583	-0.2393
FKRP	-3.90755	-2.54994	-4.86636	0.0740647	0.121814	0.00112086	-0.285155	-0.193441	-0.239298
CDKL3	-1.85074	-1.66225	-2.77205	0.151659	0.203989	0.0164562	-0.320048	-0.158538	-0.239293
SETD7	-0.844606	-1.33041	-1.6905	0.276396	0.247525	0.0668321	-0.179762	-0.29867	-0.239216
SLC35B1	-2.39117	-2.39158	-3.7811	0.118161	0.166631	0.00596382	-0.24014	-0.238038	-0.239089
LRRFIP1	-4.76933	-4.89716	-7.64032	0.0655795	0.0585734	0.000187732	-0.255756	-0.222374	-0.239065
LIX1L-AS1	-0.52379	-1.71785	-1.60443	0.326003	0.214479	0.0690991	-0.187548	-0.290544	-0.239046
LRRC20	-2.19931	-3.9668	-4.47024	0.153909	0.0849426	0.00240675	-0.296906	-0.180958	-0.238932
DUS2	-1.76325	-2.44464	-3.25874	0.176508	0.139357	0.00852602	-0.244861	-0.232598	-0.23873
TALDO1	-1.31885	-1.89733	-2.49477	0.219193	0.202309	0.0313754	-0.226664	-0.250708	-0.238686
ZNF154	-1.41471	-0.109502	-1.05353	0.192467	0.45707	0.123825	-0.444722	-0.0326064	-0.238664
RAN	-1.98688	-2.32605	-3.39272	0.16248	0.168303	0.0125724	-0.221513	-0.255731	-0.238622
POR	-2.15731	-1.46023	-2.78937	0.158815	0.235434	0.02225	-0.295318	-0.181795	-0.238557
HIST3H2BB	-1.50193	-0.665954	-1.63018	0.200636	0.342194	0.0682581	-0.27939	-0.197577	-0.238483
BNIP1	-1.46487	-1.50589	-2.34835	0.184559	0.221602	0.0258302	-0.254738	-0.221875	-0.238306
DNAL4	-1.32629	-1.60475	-2.30626	0.207371	0.208374	0.0315543	-0.231468	-0.245141	-0.238305
UBE2G1	-3.36559	-3.15026	-5.14511	0.10906	0.1342	0.000835664	-0.251287	-0.22529	-0.238289
PEX2	-2.16924	-1.91705	-3.22109	0.132332	0.167209	0.00882611	-0.240981	-0.235521	-0.238251
AC012447.1	-1.59484	-0.0628195	-1.09583	0.188669	0.466417	0.117621	-0.442524	-0.0338838	-0.238204
ZSWIM3	-2.81763	-0.57959	-2.06575	0.125773	0.358884	0.0382001	-0.359992	-0.116187	-0.23809
TRAPPC3	-2.18721	-1.4571	-2.80374	0.146776	0.21899	0.017206	-0.282401	-0.193286	-0.237843
SAFB2	-3.48078	-2.83068	-4.93332	0.0761408	0.123849	0.00145756	-0.287291	-0.188064	-0.237677
GALNT10	-2.15328	-0.939286	-2.24509	0.15535	0.294018	0.0335634	-0.297576	-0.177713	-0.237645
TRIM65	-2.64142	-2.1721	-3.77348	0.112046	0.167453	0.00630215	-0.273289	-0.201882	-0.237586
MIR589	-0.174604	-0.944667	-0.841056	0.395713	0.289523	0.152232	-0.13856	-0.33661	-0.237585
STARD3	-2.20224	-2.09664	-3.39692	0.14005	0.150497	0.00765307	-0.249006	-0.226148	-0.237577
POLRMTP1	-0.230449	-1.37989	-1.14778	0.384819	0.224829	0.111047	-0.0923224	-0.38273	-0.237526
AP001505.1	-0.750664	-0.667142	-1.12022	0.286465	0.349521	0.114732	-0.302001	-0.173012	-0.237506
MPND	-1.27269	-2.00974	-2.51755	0.203605	0.15804	0.0203953	-0.24379	-0.231074	-0.237432
AC064799.1	-0.39585	-0.927284	-1.02153	0.350788	0.291531	0.12712	-0.177583	-0.297185	-0.237384
RPS23P8	-0.540753	-0.408096	-0.748961	0.322544	0.398275	0.166087	-0.304856	-0.169811	-0.237334
KDM6B	-2.48122	-1.00595	-2.45962	0.123285	0.286464	0.0257628	-0.317572	-0.157078	-0.237325
LINC00634	-1.78376	-0.288402	-1.3973	0.156926	0.419839	0.0842178	-0.395175	-0.0794355	-0.237305
PRAC1	-0.890812	-0.853218	-1.37862	0.26399	0.307437	0.0856649	-0.324272	-0.150339	-0.237305
AC090152.1	-0.454442	-2.09667	-1.69574	0.34333	0.18745	0.0659164	-0.0370247	-0.437501	-0.237263
ITM2C	-1.59649	-2.66913	-3.20707	0.182891	0.14933	0.0131655	-0.237873	-0.236626	-0.237249
AL391152.1	-0.498905	-0.466574	-0.763207	0.330201	0.38314	0.164239	-0.30606	-0.167923	-0.236991
RENBP	-2.49214	-2.48369	-3.93373	0.111923	0.123831	0.00338202	-0.303277	-0.17055	-0.236914
DLGAP4	-3.59276	-2.48578	-4.64167	0.0742232	0.140748	0.00205567	-0.26696	-0.206713	-0.236837
NDUFV1	-1.83238	-1.1589	-2.30149	0.168052	0.259894	0.0313469	-0.318468	-0.155004	-0.236736
AC116533.1	-2.16166	-0.459337	-1.72525	0.133858	0.383158	0.0564881	-0.372914	-0.100469	-0.236691
DNASE1L2	-1.38972	-0.920358	-1.79831	0.212193	0.292529	0.0542441	-0.293356	-0.179932	-0.236644
IKBKG	-2.50049	-2.39966	-3.87243	0.142106	0.139859	0.0038881	-0.307327	-0.165914	-0.23662
EFHD2	-1.66212	-0.648065	-1.70092	0.170336	0.350912	0.0625398	-0.354094	-0.119019	-0.236556
ISCU	-1.82684	-1.88428	-2.93341	0.158814	0.183762	0.0147811	-0.249456	-0.223609	-0.236532
GEMIN7	-1.39216	-1.28311	-2.11335	0.205254	0.257787	0.0433106	-0.241088	-0.231917	-0.236503
MYL12A	-1.89628	-2.27636	-3.27746	0.163656	0.172781	0.0132583	-0.222445	-0.250512	-0.236478
BCAP31	-1.66143	-1.74623	-2.69293	0.16929	0.203556	0.0196966	-0.241601	-0.231352	-0.236476
MIR1244-2	-0.777113	-1.08042	-1.45815	0.278933	0.266861	0.0793878	-0.250956	-0.221986	-0.236471
BANP	-2.1128	-2.22356	-3.42638	0.154315	0.142904	0.00713503	-0.257893	-0.215049	-0.236471
AQP11	-2.49371	-0.0442035	-1.38465	0.138149	0.469777	0.0856702	-0.462576	-0.010177	-0.236377
TMEM232	-0.327966	-1.84829	-1.46461	0.365358	0.171538	0.0782742	-0.115363	-0.357332	-0.236348
CXorf56	-1.81342	-3.40189	-3.77865	0.155654	0.0888327	0.00458062	-0.265962	-0.206672	-0.236317
PHF14	-5.10549	-3.93982	-7.00336	0.0741458	0.102129	0.000798412	-0.199922	-0.272343	-0.236133
PCDHB9	-1.87575	-15.408	-4.85412	0.150146	0.034006	0.00126294	-0.132952	-0.339265	-0.236109
GSS	-2.25413	-1.62209	-3.00593	0.157223	0.214064	0.0176705	-0.26179	-0.210421	-0.236105
KREMEN1	-3.06475	-2.57662	-4.4267	0.111635	0.161284	0.00544093	-0.22421	-0.247904	-0.236057
ADAM11	-2.29732	-2.2024	-3.55601	0.122941	0.142298	0.00548398	-0.270933	-0.201155	-0.236044
CCR7	-0.650167	-1.6294	-1.68563	0.299786	0.212027	0.0596964	-0.210949	-0.260714	-0.235832
PIMREG	-2.51181	-1.70399	-3.23793	0.137111	0.208033	0.0135919	-0.275715	-0.19582	-0.235768
MMADHC	-1.1467	-3.08447	-2.84036	0.237644	0.113594	0.0201265	-0.150954	-0.3204	-0.235677
HOXC10	-2.81742	-4.94755	-5.61375	0.119201	0.0853874	0.00172045	-0.139291	-0.331984	-0.235638
PDCD4-AS1	-1.77496	-1.50703	-2.58423	0.15808	0.21184	0.0197535	-0.316182	-0.155043	-0.235613
TRIM39	-2.56001	-2.15078	-3.6998	0.12428	0.15081	0.00592753	-0.294769	-0.176453	-0.235611
MYO1C	-5.60727	-5.09888	-8.43887	0.0546382	0.0692955	4.14742e-05	-0.214888	-0.256202	-0.235545
PTS	-2.47828	-1.34635	-2.84106	0.116859	0.229	0.014254	-0.294124	-0.176772	-0.235448
KPNA6	-14.056	-11.5788	-19.9905	0.0219778	0.0358546	1.89077e-07	-0.204395	-0.266263	-0.235329
WDR18	-1.55025	-0.913257	-1.8949	0.186841	0.297929	0.049352	-0.298811	-0.171396	-0.235103
CBWD1	-1.16467	-2.4644	-2.6329	0.216328	0.145415	0.0181739	-0.160057	-0.310125	-0.235091
MRPL11	-1.31455	-1.14038	-1.93679	0.215225	0.2748	0.0524322	-0.282361	-0.187549	-0.234955
ERGIC1	-3.46536	-7.7165	-7.27269	0.111312	0.0305835	0.000402411	-0.240003	-0.229784	-0.234894
NDFIP1	-3.15238	-3.27151	-5.07664	0.0981978	0.127464	0.000944354	-0.248393	-0.221382	-0.234888
ARMC7	-1.15737	-2.57472	-2.67121	0.221701	0.123131	0.0181883	-0.207767	-0.261764	-0.234765
ALKBH1	-2.76985	-1.89346	-3.5761	0.0999441	0.193679	0.00725458	-0.309579	-0.159897	-0.234738
RAB1A	-3.36428	-3.66508	-5.54568	0.118092	0.10922	0.00262287	-0.210101	-0.259245	-0.234673
LHPP	-1.65186	-2.00464	-2.87242	0.182504	0.15704	0.0144222	-0.250731	-0.218576	-0.234653
DYNLRB1	-2.29844	-1.19724	-2.59256	0.134691	0.252908	0.0209695	-0.310654	-0.158297	-0.234475
C11orf71	-1.28902	-1.11807	-1.89915	0.201364	0.268601	0.0468652	-0.167584	-0.300944	-0.234264
TINF2	-1.3833	-4.56348	-3.50393	0.190853	0.0550142	0.00591284	-0.138314	-0.330128	-0.234221
AL691432.2	-1.94757	-0.374019	-1.55268	0.165386	0.404891	0.0755877	-0.389682	-0.0787532	-0.234218
LAMTOR5	-1.81441	-1.35644	-2.47675	0.176504	0.250655	0.0313211	-0.288447	-0.179863	-0.234155
AC027237.3	-0.368588	-2.72348	-1.79491	0.357079	0.138111	0.0538714	-0.124081	-0.344176	-0.234128
MAP9	-0.636827	-6.05139	-2.54148	0.303596	0.0446199	0.0206675	-0.0820838	-0.386048	-0.234066
FBRS	-2.9629	-3.87882	-5.30157	0.120281	0.0699851	0.00139431	-0.282382	-0.18565	-0.234016
DBNDD1	-2.50276	-1.18353	-2.67079	0.138009	0.249831	0.0174215	-0.314511	-0.153397	-0.233954
PJA1	-2.25746	-3.3292	-4.25857	0.15302	0.0858624	0.00406019	-0.216344	-0.251529	-0.233936
SRP14	-1.70997	-2.39548	-3.1769	0.184692	0.16357	0.0160261	-0.211848	-0.256018	-0.233933
NPAS1	-0.404814	-1.18922	-1.19979	0.349522	0.253936	0.106178	-0.0824761	-0.385284	-0.23388
HSD17B7	-3.90134	-2.16213	-4.39925	0.0700769	0.163199	0.00238882	-0.156796	-0.310941	-0.233868
GRHPR	-2.29604	-1.2383	-2.63557	0.138434	0.244883	0.0194942	-0.315746	-0.151834	-0.23379
EEF1B2	-1.5346	-1.3175	-2.24819	0.176311	0.246611	0.031498	-0.259223	-0.208253	-0.233738
ZNF596	-2.04597	-1.93764	-3.14758	0.158969	0.169953	0.0123175	-0.19284	-0.274516	-0.233678
ZNF653	-1.67478	-0.265147	-1.32609	0.165732	0.424979	0.0922223	-0.407939	-0.0591914	-0.233565
PDZD11	-2.06525	-5.00299	-4.58955	0.136212	0.0503262	0.00155177	-0.240904	-0.226032	-0.233468
NBEAP1	-1.43565	-1.19165	-2.06899	0.198456	0.257278	0.0415582	-0.179561	-0.287371	-0.233466
FBXL2	-4.51673	-0.982301	-2.91368	0.0882063	0.288315	0.0132157	-0.349592	-0.117317	-0.233455
NXT1	-1.71226	-1.09851	-2.17042	0.166526	0.266134	0.0341845	-0.288804	-0.178067	-0.233436
RPL18AP3	-0.753889	-1.15968	-1.49399	0.286052	0.253419	0.0761209	-0.212992	-0.253737	-0.233365
AC005229.4	-1.52357	-1.64552	-2.50324	0.182581	0.194771	0.020864	-0.247649	-0.219044	-0.233346
MRPS36	-1.80991	-1.13447	-2.26436	0.172596	0.260931	0.0322515	-0.246556	-0.219817	-0.233187
AIMP2	-2.1335	-1.69289	-2.99645	0.155179	0.201177	0.0157531	-0.253358	-0.212976	-0.233167
SEPT7	-2.27664	-5.34442	-4.97464	0.125568	0.0463174	0.00104702	-0.150836	-0.315394	-0.233115
FAM69B	-1.11842	-1.8291	-2.26017	0.241703	0.204015	0.0387773	-0.205183	-0.260978	-0.23308
PEX11G	-0.146676	-0.903356	-0.790061	0.401548	0.295307	0.160109	-0.0771254	-0.388906	-0.233016
POPDC2	-1.29344	-0.495368	-1.34638	0.200935	0.37949	0.0902506	-0.316469	-0.149561	-0.233015
STK19	-4.1172	-1.49058	-3.56974	0.0685945	0.232071	0.00891891	-0.30436	-0.161599	-0.232979
SESN2	-4.19263	-3.31895	-5.84526	0.0961945	0.129688	0.000434351	-0.249189	-0.216761	-0.232975
FKBP8	-1.33356	-0.798495	-1.65084	0.211466	0.322983	0.0683321	-0.302933	-0.162994	-0.232963
GTF2E2	-2.08704	-2.00924	-3.2375	0.146839	0.158622	0.00954034	-0.229355	-0.236381	-0.232868
YWHAB	-1.89035	-1.93693	-3.02541	0.166005	0.191575	0.0167465	-0.21913	-0.246441	-0.232785
IPPK	-1.2388	-2.30527	-2.64065	0.207214	0.141492	0.017659	-0.244416	-0.221025	-0.232721
TXNDC9	-1.99349	-1.85098	-3.03631	0.150694	0.177084	0.012468	-0.234755	-0.230474	-0.232615
DRD4	-1.18109	0.0608114	-0.778523	0.214386	0.467017	0.162114	-0.500538	0.0354272	-0.232556
PPL	-0.125089	-1.0181	-0.844593	0.405461	0.286172	0.151871	-0.0367493	-0.428217	-0.232483
SPATS2L	-2.8966	-5.3217	-5.84382	0.117889	0.0448917	0.00077041	-0.202589	-0.262355	-0.232472
MTFR1L	-2.98937	-4.33298	-5.56788	0.121897	0.0587181	0.00109934	-0.214434	-0.250375	-0.232405
ABHD12	-2.01452	-1.16312	-2.4103	0.142622	0.272151	0.0254248	-0.230852	-0.233853	-0.232353
CCT7	-2.02105	-2.7727	-3.70841	0.145253	0.145714	0.00706776	-0.253374	-0.211149	-0.232261
RHBDL1	-3.42133	-0.0460058	-1.56327	0.0850761	0.469632	0.0724364	-0.453806	-0.0106963	-0.232251
PAK4	-1.91479	-0.998266	-2.18849	0.158966	0.282154	0.0341777	-0.31237	-0.151888	-0.232129
PALLD	-1.69887	-2.78792	-3.37738	0.180581	0.140959	0.0120625	-0.19044	-0.273815	-0.232127
PDLIM1	-1.90331	-2.45972	-3.40392	0.160132	0.127976	0.00829738	-0.269645	-0.194559	-0.232102
AC007731.2	-1.48583	-0.186653	-1.16097	0.185263	0.440918	0.109401	-0.388889	-0.0752134	-0.232051
SLC35B2	-1.88665	-4.31697	-4.16963	0.172923	0.0776401	0.00600342	-0.211206	-0.252663	-0.231935
HOXB7	-1.05444	-1.23581	-1.8064	0.245599	0.264004	0.0601929	-0.202049	-0.261699	-0.231874
PABPN1	-2.54688	-1.21537	-2.72582	0.111224	0.261814	0.0192604	-0.298536	-0.165147	-0.231841
BLOC1S2	-2.33666	-1.82159	-3.24837	0.131627	0.20782	0.0131563	-0.256695	-0.206959	-0.231827
BTG3	-2.61926	-1.4565	-3.02913	0.133761	0.239484	0.0178831	-0.248702	-0.214717	-0.23171
MAP1S	-1.88436	-0.678241	-1.84261	0.157758	0.336746	0.0492109	-0.343016	-0.120214	-0.231615
AP001527.2	-0.82384	0.819429	-0.00275972	0.276496	0.310721	0.286964	-0.682407	0.219327	-0.23154
AP1M1	-2.95848	-3.6033	-5.13305	0.106165	0.111196	0.00204287	-0.252892	-0.210145	-0.231518
CLPP	-1.4035	-0.950563	-1.83473	0.207299	0.288088	0.0523441	-0.30372	-0.159043	-0.231381
STARD5	-0.568559	-4.08169	-2.28522	0.323755	0.0719644	0.0321388	-0.108836	-0.353919	-0.231377
SIVA1	-1.74544	-1.35307	-2.42762	0.176054	0.246031	0.0305168	-0.226382	-0.236119	-0.231251
TTYH3	-2.87577	-2.39516	-4.1342	0.117126	0.129482	0.00303515	-0.240055	-0.22239	-0.231222
FAM98A	-5.884	-6.89441	-10.0162	0.0732109	0.0353452	2.71771e-05	-0.231601	-0.23082	-0.231211
COMMD4	-1.17471	-1.43218	-2.05197	0.233096	0.241856	0.0474675	-0.260481	-0.201896	-0.231188
LRRC47	-2.28292	-2.1513	-3.50301	0.123935	0.167431	0.00726399	-0.246521	-0.215855	-0.231188
PSMD13	-1.96579	-1.75229	-2.93267	0.167885	0.211344	0.0202174	-0.256058	-0.206175	-0.231116
PPP1R10	-3.73487	-3.58704	-5.78576	0.0709366	0.124055	0.00096601	-0.219324	-0.242906	-0.231115
SLC25A16	-2.19226	-1.46404	-2.81359	0.136491	0.216421	0.0140417	-0.294087	-0.16804	-0.231064
WLS	-3.87686	-3.65072	-5.94479	0.0742212	0.0982113	0.000380458	-0.191802	-0.270076	-0.230939
NALT1	-0.172944	-1.00954	-0.881027	0.396756	0.288486	0.148686	-0.0282821	-0.433139	-0.230711
YWHAZ	-2.27028	-8.0269	-5.33767	0.126231	0.0456685	0.000837733	-0.168595	-0.292813	-0.230704
AC026250.1	-2.38926	-1.30681	-2.75511	0.117412	0.237822	0.0159167	-0.230895	-0.230197	-0.230546
ADAM9	-1.22617	-3.07458	-2.9365	0.215128	0.12492	0.0151445	-0.142306	-0.31867	-0.230488
ZNF408	-3.20086	-1.0085	-2.69873	0.0949629	0.288344	0.0202853	-0.329608	-0.131201	-0.230405
MGST1	0.282878	-3.11152	-1.18377	0.375185	0.118662	0.107094	0.0897206	-0.550522	-0.230401
SUOX	-2.2424	-3.8673	-4.48488	0.144454	0.104323	0.00418353	-0.274955	-0.185773	-0.230364
CYB561A3	-1.1682	-5.54791	-3.30516	0.218593	0.0583751	0.00838911	-0.118121	-0.342549	-0.230335
SLC39A4	-1.47892	-0.721472	-1.66984	0.204677	0.330833	0.0605065	-0.319686	-0.140929	-0.230307
DHRS1	-4.192	-2.06257	-4.37142	0.0723662	0.17173	0.00353348	-0.274818	-0.185794	-0.230306
STYXL1	-1.84794	-1.89333	-2.95743	0.167299	0.192531	0.017382	-0.182573	-0.278028	-0.2303
MPG	-1.15134	-0.829222	-1.55361	0.227721	0.319074	0.0754303	-0.272036	-0.18848	-0.230258
AC068338.2	-0.873335	-0.107892	-0.737158	0.260027	0.457619	0.167735	-0.408094	-0.0522643	-0.230179
JAM2	-3.17294	-6.52664	-6.56932	0.0884333	0.0329014	0.000219336	-0.178758	-0.281348	-0.230053
ERCC1	-2.28904	-1.50024	-2.90533	0.122678	0.232088	0.0150452	-0.330911	-0.12887	-0.229891
GRK5	-3.91112	-1.73904	-3.85624	0.0789031	0.183587	0.0041166	-0.253223	-0.20634	-0.229782
CNNM2	-1.68366	-1.18652	-2.23473	0.175537	0.266056	0.0362624	-0.228058	-0.231414	-0.229736
PPAN	-3.83811	-0.835349	-2.60703	0.0946925	0.307803	0.0189268	-0.327642	-0.131566	-0.229604
PMS2P1	-5.20724	-1.66172	-4.0243	0.0484431	0.220082	0.00578894	-0.324779	-0.134342	-0.22956
LUC7L	-3.84765	-1.91128	-4.0622	0.102983	0.198641	0.00759358	-0.250342	-0.208777	-0.22956
PRSS27	-2.26672	-0.26304	-1.54998	0.127986	0.425328	0.0701921	-0.354219	-0.104843	-0.229531
SYT11	-2.50875	-2.33096	-3.82153	0.125343	0.133656	0.00438634	-0.158235	-0.300583	-0.229409
GALK1	-1.26205	-0.809832	-1.61348	0.221912	0.325261	0.0737674	-0.305357	-0.153458	-0.229407
AC106820.3	-1.03135	-1.58952	-2.03024	0.249396	0.198572	0.0421157	-0.245196	-0.213559	-0.229378
MDH1	-0.952406	-2.02821	-2.19943	0.256929	0.192446	0.0388574	-0.163709	-0.294908	-0.229308
TEKT4P2	-1.31556	-1.2715	-2.04499	0.202472	0.254097	0.0381154	-0.148773	-0.309675	-0.229224
VPS53	-3.82547	-3.63823	-5.89625	0.0908095	0.116229	0.000390968	-0.292173	-0.166198	-0.229186
NR6A1	-2.42327	-0.893769	-2.30853	0.122947	0.301658	0.0293096	-0.267663	-0.190645	-0.229154
LTV1	-2.24233	-2.33441	-3.61698	0.132025	0.141008	0.00612412	-0.215943	-0.242299	-0.229121
TJP2	-1.68906	-2.60835	-3.27514	0.164368	0.143547	0.00796929	-0.21929	-0.238907	-0.229099
MAGEF1	-1.66005	-1.53576	-2.52428	0.186898	0.22607	0.0288251	-0.245996	-0.211773	-0.228884
NDUFA5	-2.3545	-2.38756	-3.74877	0.136647	0.138974	0.00622366	-0.214334	-0.243273	-0.228804
SGTA	-1.73884	-1.41682	-2.47988	0.178749	0.218496	0.0237757	-0.274248	-0.183299	-0.228773
TUFM	-1.80604	-1.23868	-2.36166	0.15717	0.250211	0.0274161	-0.297386	-0.160117	-0.228751
FUNDC1	-1.04702	-1.6486	-2.08215	0.243175	0.218469	0.043571	-0.149132	-0.308232	-0.228682
WDR24	-1.45501	-1.50454	-2.33938	0.202006	0.218178	0.0318068	-0.226141	-0.23121	-0.228676
NUTF2	-2.05172	-1.47309	-2.73792	0.15277	0.235066	0.0217241	-0.283852	-0.173259	-0.228556
AC067852.2	-2.07448	-3.1953	-3.99094	0.142484	0.134093	0.00540036	-0.215112	-0.241868	-0.22849
AL138781.2	-2.3526	-0.218087	-1.52834	0.12744	0.434042	0.0722823	-0.408259	-0.0486539	-0.228456
CSRP3	-2.39005	-1.27849	-2.72477	0.145227	0.251069	0.021903	-0.26191	-0.194997	-0.228453
LTBP4	-2.37568	-1.04502	-2.46027	0.144238	0.276001	0.0219193	-0.332286	-0.12459	-0.228438
DCTN3	-1.43817	-1.46293	-2.29344	0.201421	0.227675	0.0340296	-0.24127	-0.215486	-0.228378
HCCS	-1.71299	-2.17502	-3.04231	0.162076	0.145557	0.0108273	-0.223264	-0.233375	-0.228319
ENAH	-1.54698	-1.95841	-2.74653	0.192608	0.199049	0.0234455	-0.230061	-0.226571	-0.228316
MRPL50	-2.67815	-2.83645	-4.35614	0.115718	0.149192	0.00461615	-0.214856	-0.241723	-0.22829
BMS1P22	-3.11979	0.152312	-1.31098	0.104449	0.447931	0.0926733	-0.555767	0.0992126	-0.228277
MTFMT	-1.3862	-1.73001	-2.44667	0.190368	0.204267	0.0232815	-0.255835	-0.200681	-0.228258
USP3-AS1	-1.52975	-0.037731	-1.04289	0.197916	0.470503	0.124362	-0.444406	-0.0120876	-0.228247
HEATR5A	-0.534752	-3.96162	-2.22533	0.327386	0.0678541	0.0336213	-0.0743867	-0.381885	-0.228136
RPS2P5	-1.39671	-0.792988	-1.68646	0.19264	0.321734	0.0619719	-0.317073	-0.139153	-0.228113
SUPT4H1	-2.6254	-1.63162	-3.22306	0.107543	0.199146	0.00908666	-0.253308	-0.202564	-0.227936
CYSTM1	-1.08853	-1.16017	-1.77711	0.233591	0.26747	0.0580699	-0.252719	-0.203147	-0.227933
AC005520.2	-4.72205	0.123758	-1.50409	0.079432	0.455062	0.0771297	-0.494694	0.0389294	-0.227882
ZC3HC1	-1.35577	-3.16153	-3.12678	0.20846	0.101345	0.0131335	-0.231883	-0.223566	-0.227724
PSPHP1	-0.287047	-1.62915	-1.32647	0.373357	0.223592	0.0939234	-0.0443868	-0.41096	-0.227673
FES	-1.4936	-0.265792	-1.23995	0.196911	0.424325	0.101265	-0.314725	-0.140435	-0.22758
EIF4HP2	-1.97971	0.334205	-0.884405	0.161682	0.410823	0.145736	-0.557568	0.102483	-0.227543
AC113935.1	-1.29025	-0.507154	-1.35539	0.20139	0.373637	0.0880946	-0.283315	-0.171737	-0.227526
WASHC3	-1.11105	-3.65401	-2.94412	0.227247	0.0827684	0.0131751	-0.119798	-0.335075	-0.227437
ENY2	-1.53986	-1.89521	-2.69724	0.175284	0.197243	0.0180862	-0.228126	-0.226704	-0.227415
CEP19	-1.19561	-1.75079	-2.28625	0.213759	0.206487	0.0303711	-0.222936	-0.231827	-0.227381
ZFP28	-1.93414	-2.18269	-3.24551	0.168847	0.156207	0.0125786	-0.178722	-0.275846	-0.227284
COMMD5	-1.7589	-1.5979	-2.65	0.178775	0.217012	0.0244282	-0.26056	-0.193976	-0.227268
DEF8	-3.51885	-2.69754	-4.82436	0.0747742	0.114729	0.00123262	-0.261015	-0.193491	-0.227253
C12orf73	-1.23298	-3.09132	-2.95043	0.208434	0.134453	0.0128885	-0.194401	-0.259856	-0.227129
ZNF768	-1.98727	-0.476917	-1.6765	0.148562	0.384314	0.064405	-0.373033	-0.081126	-0.22708
TRIP10	-1.70697	-2.64222	-3.31196	0.174088	0.148295	0.0117792	-0.211113	-0.242641	-0.226877
SLC12A5	-1.93928	-0.449692	-1.62811	0.156285	0.389572	0.0642557	-0.400397	-0.0529804	-0.226689
MVB12B	-3.49896	-2.51234	-4.62119	0.0887834	0.135212	0.00152501	-0.30477	-0.148561	-0.226665
TUBG2	-3.49353	-1.72901	-3.70851	0.0761303	0.191141	0.00524563	-0.292293	-0.160946	-0.22662
ZNF773	-9.34941	-2.09202	-5.11015	0.0247522	0.15009	0.000851985	-0.269883	-0.183349	-0.226616
RNF7	-1.37348	-1.84214	-2.51063	0.205109	0.197312	0.0271237	-0.188958	-0.264175	-0.226567
ELMOD3	-6.92721	-2.81379	-6.10404	0.0315709	0.107022	0.000311553	-0.27045	-0.182657	-0.226554
UQCRC1	-1.4638	-1.50816	-2.34926	0.204662	0.236003	0.0359154	-0.223372	-0.229582	-0.226477
AC121757.1	-0.432082	-0.533499	-0.762663	0.346267	0.370254	0.165473	-0.190097	-0.262781	-0.226439
KDM5B	-1.51555	-1.65957	-2.50716	0.199935	0.220578	0.0307945	-0.196008	-0.256861	-0.226434
ERBB2	-2.35902	-2.20675	-3.60616	0.122937	0.145686	0.00512336	-0.279107	-0.173549	-0.226328
PPFIA3	-1.61884	-2.24906	-2.9997	0.185564	0.172836	0.017519	-0.231375	-0.22119	-0.226283
RPS9	-1.55258	-0.540552	-1.53665	0.175629	0.369037	0.0727668	-0.351344	-0.101015	-0.226179
TNKS1BP1	-2.88137	-3.39002	-4.92332	0.104905	0.093613	0.00106108	-0.261877	-0.190403	-0.22614
ZNF792	0.188421	-1.90628	-0.98748	0.393356	0.1943	0.132629	0.0430995	-0.495003	-0.225952
ASNA1	-1.79258	-1.41963	-2.51944	0.171251	0.235512	0.0267234	-0.276996	-0.174895	-0.225945
LNP1	-1.97281	-1.55166	-2.76041	0.156689	0.218132	0.0151005	-0.221886	-0.229892	-0.225889
RPL39P3	-1.97757	-0.447685	-1.64176	0.142116	0.389822	0.0642415	-0.383683	-0.0679972	-0.22584
GPR137B	-1.85299	-2.89473	-3.59863	0.163825	0.139342	0.00522461	-0.145359	-0.306203	-0.225781
TWSG1	-2.18802	-8.79275	-5.24985	0.130008	0.0503366	0.000746909	-0.145535	-0.305968	-0.225752
HEY2	0.438918	-4.86927	-1.20209	0.344863	0.0858849	0.105483	0.158277	-0.609736	-0.225729
PDGFC	-7.84678	-3.18592	-6.85258	0.0313912	0.112233	0.000447366	-0.206558	-0.244654	-0.225606
USF2	-1.34451	-1.42097	-2.1855	0.198639	0.235334	0.0352662	-0.246104	-0.204921	-0.225512
BICRA	-1.62099	-0.991124	-2.01218	0.182949	0.280539	0.0397727	-0.319151	-0.13182	-0.225485
LINC01353	-0.310888	-0.832634	-0.883101	0.369102	0.322116	0.146143	-0.0667745	-0.384111	-0.225443
MB21D2	-2.11783	-3.06878	-3.97297	0.133553	0.138199	0.00425892	-0.186662	-0.264132	-0.225397
FAM109A	-2.02403	-1.1276	-2.37925	0.149257	0.276941	0.0257071	-0.313643	-0.137106	-0.225375
APC2	-2.59185	-2.32701	-3.87853	0.12016	0.134367	0.003858	-0.319463	-0.131246	-0.225355
NDUFS3	-1.18541	-1.29159	-1.95675	0.224957	0.256433	0.0499091	-0.236915	-0.213511	-0.225213
MCTS1	-1.72834	-1.07959	-2.16224	0.165831	0.278737	0.0372048	-0.270746	-0.179577	-0.225161
SNAI3	-0.41492	-2.39107	-1.75421	0.351688	0.12967	0.0581869	-0.118133	-0.332059	-0.225096
RRAGA	-2.10744	-2.31251	-3.48808	0.134202	0.14249	0.00603421	-0.249296	-0.200608	-0.224952
PXMP2	-1.68082	-0.895326	-1.95569	0.181634	0.308674	0.0499819	-0.267902	-0.181936	-0.224919
AKR1B1	-1.60614	-1.64966	-2.57366	0.18985	0.203792	0.0248059	-0.246641	-0.20306	-0.224851
AC011773.1	-2.27525	0.935941	-0.52445	0.148901	0.291954	0.202032	-0.726885	0.277361	-0.224762
C16orf91	-1.23645	-1.14146	-1.87873	0.210659	0.265662	0.0494723	-0.249887	-0.199358	-0.224622
MOAP1	-3.30168	-3.66352	-5.48974	0.0937356	0.0761074	0.000637046	-0.218838	-0.230397	-0.224617
C21orf59	-2.33596	-1.61096	-3.04358	0.138395	0.219223	0.0161084	-0.273322	-0.175869	-0.224595
RWDD2A	-1.79215	-3.31097	-3.717	0.160717	0.0979049	0.00567895	-0.248734	-0.200451	-0.224593
EFNA2	-1.39179	-0.19797	-1.12377	0.194226	0.439332	0.11594	-0.394439	-0.0546818	-0.22456
RPS18	-1.39958	-0.941043	-1.82354	0.192036	0.299405	0.0506005	-0.306116	-0.142886	-0.224501
CHCHD2	-1.17548	-1.13309	-1.82485	0.227613	0.274578	0.0576445	-0.241687	-0.207034	-0.22436
TMED1	-0.852613	-1.54108	-1.83189	0.277224	0.214489	0.056793	-0.194173	-0.254538	-0.224356
DSTNP2	-0.140176	-3.12893	-1.62137	0.402387	0.135777	0.0641046	-0.0274552	-0.421213	-0.224334
ZFAND3	-2.95129	-6.27992	-6.18368	0.10037	0.0379422	0.000345137	-0.232518	-0.216093	-0.224306
FAM32A	-2.65217	-2.61012	-4.15995	0.106567	0.119444	0.00257247	-0.225137	-0.222748	-0.223942
AMPD2	-7.08559	-4.08958	-8.02435	0.0361981	0.0693196	8.92381e-05	-0.219284	-0.228359	-0.223822
SPACA9	-1.84738	-0.303157	-1.43904	0.174103	0.417236	0.0819976	-0.388242	-0.0593817	-0.223812
NCLN	-1.44655	-1.29278	-2.16237	0.190586	0.239717	0.034977	-0.255805	-0.191766	-0.223786
ISY1	-1.02393	-1.58615	-2.02118	0.236549	0.214949	0.0406457	-0.22475	-0.222813	-0.223782
CYHR1	-3.05976	-1.3384	-3.07035	0.0954741	0.232384	0.0112422	-0.303073	-0.144432	-0.223752
CU633904.1	-4.60061	0.173334	-1.44399	0.0537067	0.443767	0.0797257	-0.515795	0.0683945	-0.2237
MRPL40	-1.77956	-1.34295	-2.44135	0.165374	0.248573	0.0286626	-0.258535	-0.188805	-0.22367
NA	-1.87305	0.301865	-0.8767	0.160912	0.417489	0.146908	-0.624878	0.177586	-0.223646
GTF2IRD2	-1.73794	-0.625096	-1.71679	0.180741	0.348062	0.0588142	-0.253163	-0.193918	-0.22354
MTCO1P12	-1.56924	-0.6919	-1.69358	0.179463	0.336557	0.0585042	-0.304698	-0.142082	-0.22339
MED16	-1.81604	-1.48419	-2.59309	0.175125	0.210911	0.0210308	-0.284787	-0.161965	-0.223376
UBE2Q2	-3.32239	-7.21193	-6.94907	0.108918	0.0623479	0.00086141	-0.163504	-0.28312	-0.223312
RPS23	-1.44488	-0.803428	-1.72643	0.187326	0.319084	0.0566282	-0.323685	-0.122831	-0.223258
AC244517.7	0.00795805	-2.3749	-1.30095	0.427957	0.130806	0.0941098	0.00173286	-0.448169	-0.223218
AL035413.2	-2.1249	-2.70342	-3.76873	0.153937	0.125392	0.00712641	-0.205985	-0.240415	-0.2232
ACTB	-1.9411	-1.747	-2.91014	0.162793	0.214949	0.0199655	-0.263925	-0.18246	-0.223193
CAPN11	-2.64968	-0.0311409	-1.40845	0.118288	0.471788	0.0845192	-0.438982	-0.00739796	-0.22319
CCDC71	-2.16087	-1.26179	-2.59074	0.135856	0.256618	0.0230906	-0.301708	-0.144504	-0.223106
AP002026.1	-0.593205	-1.64741	-1.6386	0.311356	0.207147	0.0627133	-0.122118	-0.323942	-0.22303
ELOF1	-2.03152	-1.27522	-2.53263	0.140484	0.260516	0.0251871	-0.300037	-0.145872	-0.222954
PHACTR3	-1.65169	0.512484	-0.626281	0.166544	0.372414	0.185239	-0.629525	0.183758	-0.222883
LRRC8A	-2.85242	-3.02503	-4.64242	0.113841	0.105451	0.00239928	-0.238081	-0.207619	-0.22285
TMEM225B	0.358105	-1.2522	-0.569399	0.36081	0.24138	0.194724	0.139896	-0.585385	-0.222744
AL035563.1	-1.9546	-0.808882	-2.0127	0.162858	0.319082	0.044642	-0.298315	-0.14714	-0.222728
KIF26A	-2.49665	-3.33794	-4.51588	0.113174	0.104788	0.00212983	-0.208444	-0.23699	-0.222717
NECAP1	-3.04918	-5.76713	-6.18886	0.0894294	0.0479564	0.00031113	-0.223846	-0.221535	-0.222691
ZNF436-AS1	-4.66288	-2.96627	-5.69007	0.0678227	0.119825	0.00112577	-0.273204	-0.172032	-0.222618
LACC1	0.00420517	-1.85571	-1.13961	0.428733	0.195352	0.11572	0.00126702	-0.446152	-0.222443
COQ8B	-2.28984	-2.11685	-3.47938	0.125374	0.182639	0.00863819	-0.241785	-0.203028	-0.222406
PIN4	-1.32123	-0.804322	-1.64804	0.201458	0.323853	0.0627914	-0.292714	-0.15209	-0.222402
CYB561D2	-1.17459	-0.942142	-1.66682	0.221869	0.297909	0.0605474	-0.265655	-0.179066	-0.222361
SAP18	-1.81803	-1.907	-2.94373	0.155036	0.199336	0.0150135	-0.259613	-0.18504	-0.222326
CES3	-2.34304	-1.10111	-2.50831	0.146034	0.276838	0.0280523	-0.200597	-0.244005	-0.222301
SNHG20	-2.32164	-1.29755	-2.71169	0.145675	0.235259	0.0177738	-0.241932	-0.202522	-0.222227
TRAM2-AS1	-1.53814	-1.25261	-2.19498	0.190669	0.256355	0.0381989	-0.251108	-0.192826	-0.221967
AC240565.2	-0.451206	-0.931008	-1.07198	0.343197	0.298697	0.12066	-0.130369	-0.313526	-0.221948
CTSO	-1.99434	-0.524806	-1.73005	0.157191	0.370444	0.0578789	-0.286971	-0.1566	-0.221786
NF2	-3.56426	-6.42137	-7.09692	0.0946007	0.0359133	0.000238843	-0.19514	-0.24843	-0.221785
SRPK2	-2.8085	-3.94279	-5.1727	0.132366	0.0999457	0.0031363	-0.166142	-0.277178	-0.22166
RNF2	-1.75956	-4.41759	-4.01725	0.157665	0.0792255	0.00319189	-0.136108	-0.3072	-0.221654
LARGE2	-0.431075	-0.624958	-0.832125	0.348807	0.350156	0.153819	-0.188494	-0.254787	-0.22164
MT-TA	-1.24392	-0.127617	-0.979624	0.211595	0.453478	0.132638	-0.393585	-0.0496759	-0.22163
DNER	-0.393468	-1.70752	-1.46845	0.354223	0.197201	0.0776947	-0.0917039	-0.351506	-0.221605
AC023355.1	-5.2632	-0.215882	-1.93047	0.046311	0.434824	0.0444021	-0.40443	-0.0387495	-0.22159
NEB	-0.136564	-0.566982	-0.546959	0.404772	0.366536	0.200622	-0.073499	-0.369647	-0.221573
PSMD8	-1.53063	-1.19587	-2.1401	0.179591	0.251268	0.0348611	-0.271729	-0.17133	-0.221529
NAXE	-1.26104	-1.19864	-1.94403	0.21401	0.252414	0.0462818	-0.244977	-0.198023	-0.2215
AC133552.2	-1.10113	-0.312763	-1.06215	0.241796	0.415174	0.124157	-0.340448	-0.102418	-0.221433
SLC35C1	-3.14095	-2.19793	-4.09629	0.115122	0.150847	0.00453785	-0.32518	-0.117538	-0.221359
POMGNT1	-3.80137	-3.66689	-5.90195	0.0842681	0.0975987	0.000374634	-0.268425	-0.174155	-0.22129
GEMIN8P4	-1.70843	-0.0472472	-1.13024	0.162173	0.469125	0.113313	-0.427571	-0.0149432	-0.221257
SERTAD2	-1.23848	-1.42968	-2.10437	0.220776	0.242834	0.0436387	-0.204605	-0.237669	-0.221137
AC092368.3	-1.03196	-0.783699	-1.42855	0.242673	0.321852	0.0843544	-0.144092	-0.298117	-0.221105
FAM213B	-2.58362	-1.66641	-3.23817	0.134517	0.201076	0.0117122	-0.275413	-0.166724	-0.221069
UBE2E3	-2.53468	-0.846519	-2.29531	0.143809	0.319733	0.0366426	-0.306551	-0.135536	-0.221044
ARFIP2	-2.50381	-2.6529	-4.07354	0.133821	0.149424	0.00655835	-0.222765	-0.21924	-0.221002
GTPBP4	-3.33891	-4.63502	-6.10732	0.108367	0.0845829	0.00137048	-0.165581	-0.276119	-0.22085
HIGD2A	-1.33433	-1.00762	-1.83775	0.212211	0.283308	0.0542155	-0.255735	-0.185835	-0.220785
NUDT2	-0.824226	-1.04584	-1.47285	0.270637	0.281487	0.0768125	-0.245847	-0.195618	-0.220732
P4HA3	-1.05436	-0.485189	-1.18557	0.233281	0.379292	0.10758	-0.316474	-0.124711	-0.220593
RASSF1	-2.43283	-1.9474	-3.42829	0.120173	0.167433	0.00736139	-0.229146	-0.211875	-0.22051
CAMTA1-DT	-0.58215	-0.350651	-0.733944	0.314477	0.410992	0.170004	-0.227905	-0.212899	-0.220402
TMED3	-2.43192	-4.71586	-5.02792	0.123448	0.0938448	0.00184377	-0.180393	-0.260388	-0.220391
RPL24	-1.3486	-0.582154	-1.46043	0.19623	0.360761	0.0782173	-0.331768	-0.108974	-0.220371
MCU	-3.49675	-4.81049	-6.37029	0.0752596	0.0516385	0.000237481	-0.195345	-0.245121	-0.220233
RPL11	-1.53857	-0.914474	-1.8888	0.183056	0.30197	0.0462512	-0.316614	-0.123597	-0.220106
FKBP3	-1.86175	-1.17942	-2.33897	0.175615	0.270054	0.0356685	-0.263264	-0.176926	-0.220095
AC134407.2	-0.636545	-0.239688	-0.683074	0.310478	0.429519	0.176988	-0.306612	-0.133112	-0.219862
MRPL44	-1.32736	-1.68838	-2.36568	0.213659	0.214328	0.0334277	-0.176764	-0.262584	-0.219674
MAGOH	-1.69501	-1.08711	-2.14892	0.170702	0.279352	0.0336971	-0.319302	-0.119699	-0.2195
RWDD4P2	-0.644497	-2.03997	-1.87687	0.302801	0.155707	0.0479003	-0.116046	-0.322679	-0.219363
NMB	-2.32264	-0.219518	-1.52096	0.143817	0.433928	0.0738111	-0.315087	-0.123622	-0.219354
UCHL1	-1.55224	-0.937923	-1.91934	0.177811	0.303035	0.0491203	-0.283094	-0.155611	-0.219352
AFMID	-1.59411	-1.09097	-2.0884	0.184107	0.264189	0.0363138	-0.282274	-0.156381	-0.219328
UROS	-1.95813	-1.96672	-3.10285	0.150138	0.195008	0.0140269	-0.192325	-0.246113	-0.219219
DDX19A	-2.75832	-10.4968	-6.37911	0.132308	0.0507235	0.000872046	-0.201957	-0.236313	-0.219135
AGAP3	-1.82205	-1.41266	-2.53312	0.160159	0.223148	0.0220843	-0.276138	-0.161972	-0.219055
AL136295.5	-2.34701	-1.44156	-2.87678	0.134465	0.230846	0.0173215	-0.317474	-0.120535	-0.219004
ARRDC1-AS1	-2.26244	-2.15742	-3.49258	0.12609	0.176942	0.00667344	-0.273998	-0.163925	-0.218962
RHOBTB3	-1.47256	-3.43522	-3.3634	0.197442	0.0972005	0.0106986	-0.160147	-0.277643	-0.218895
LAPTM4B	-2.25339	-1.55043	-2.93513	0.134684	0.225019	0.0167244	-0.203151	-0.234612	-0.218882
RPS11	-1.63321	-0.746283	-1.78256	0.170742	0.329739	0.0531777	-0.335465	-0.102058	-0.218761
DDOST	-2.87097	-5.42598	-5.8415	0.128432	0.0477517	0.00140401	-0.206025	-0.231423	-0.218724
AIFM2	-0.832634	-2.87452	-2.38783	0.276406	0.10634	0.0269502	-0.158077	-0.279226	-0.218652
FUT11	-2.34777	-2.99659	-4.16568	0.145888	0.138147	0.00678539	-0.21165	-0.225525	-0.218588
SCARNA12	-1.66708	0.738174	-0.469997	0.164383	0.32608	0.210837	-0.613752	0.176636	-0.218558
PRELID1	-1.25291	-0.517109	-1.34179	0.211078	0.374069	0.0921601	-0.307196	-0.12989	-0.218543
ATP1A1	-3.12975	-5.24368	-6.12276	0.104351	0.0453052	0.000493626	-0.19893	-0.238126	-0.218528
SCNM1	-1.67573	-0.660264	-1.72025	0.178217	0.341268	0.0589942	-0.324928	-0.111874	-0.218401
FGFR1	-4.42283	-1.90792	-4.22682	0.0562026	0.168008	0.00246195	-0.300236	-0.136565	-0.2184
IGF2-AS	-1.69877	-0.946346	-2.01588	0.169678	0.291905	0.0391035	-0.331285	-0.105238	-0.218262
CAMK2D	-0.967873	-5.99295	-3.03207	0.244766	0.0390074	0.0107459	-0.0825043	-0.353862	-0.218183
TPT1P9	-0.841508	0.0264344	-0.602978	0.272364	0.472759	0.190066	-0.443202	0.00695311	-0.218125
C1GALT1C1L	-3.0311	-0.966599	-2.59876	0.0918059	0.288541	0.0191364	-0.19935	-0.236886	-0.218118
C12orf10	-1.60318	-1.30954	-2.29059	0.172433	0.253931	0.0319844	-0.288506	-0.147713	-0.218109
PSMA4	-2.20081	-2.31731	-3.56989	0.154001	0.173924	0.0116033	-0.220351	-0.215536	-0.217944
SLC9A3	-1.43035	-1.42973	-2.2611	0.190905	0.228403	0.0319115	-0.210243	-0.22563	-0.217937
ZNF512B	-3.2082	-6.83829	-6.69459	0.0976884	0.030667	0.000327937	-0.240109	-0.195622	-0.217866
UBE2Z	-3.93023	-8.33121	-8.11849	0.101045	0.024133	0.00033062	-0.244843	-0.190512	-0.217677
SRRM3	-1.44919	-0.520244	-1.46032	0.188543	0.373928	0.0782422	-0.261833	-0.173479	-0.217656
GEM	-0.328337	-0.854633	-0.913305	0.365021	0.307185	0.14169	-0.0768442	-0.358363	-0.217604
GOSR2	-3.38471	-4.18525	-5.90659	0.0784637	0.0689182	0.000418971	-0.177068	-0.258069	-0.217569
SLC44A2	-4.03598	-2.01716	-4.26178	0.0675599	0.16298	0.00241371	-0.277999	-0.15712	-0.217559
LMAN2	-1.59394	-1.11788	-2.11299	0.183576	0.275674	0.0417784	-0.254079	-0.18086	-0.217469
C14orf119	-2.05604	-2.43279	-3.5279	0.165969	0.160931	0.0122339	-0.18092	-0.254016	-0.217468
IDH3G	-2.3017	-2.99441	-4.11914	0.133678	0.103288	0.00361047	-0.217839	-0.216718	-0.217278
FAM57A	-1.89728	-2.0258	-3.09902	0.170824	0.158606	0.0129558	-0.180449	-0.253997	-0.217223
CTNNBIP1	-2.49145	-1.2408	-2.73022	0.121938	0.259371	0.0205123	-0.293046	-0.141396	-0.217221
CU639417.4	-0.778287	-0.149649	-0.708523	0.282318	0.448555	0.172145	-0.326669	-0.107732	-0.2172
RPL18A	-1.50693	-0.634476	-1.60273	0.182522	0.346642	0.0663735	-0.312303	-0.122067	-0.217185
NPHP4	-3.84732	-2.08669	-4.28491	0.0771484	0.154164	0.00222862	-0.25218	-0.182172	-0.217176
SELENOK	-0.936463	-1.84138	-2.08628	0.25885	0.204248	0.0435678	-0.19857	-0.235698	-0.217134
SH3BGRL	-1.57661	-1.77085	-2.6409	0.173068	0.180573	0.0174839	-0.185445	-0.248781	-0.217113
SCD5	-1.30575	-4.47344	-3.37567	0.200558	0.0833725	0.00756185	-0.153258	-0.280954	-0.217106
SMYD3	-2.30942	-2.35853	-3.68998	0.125264	0.135612	0.00514636	-0.185218	-0.248899	-0.217058
PRSS53	-4.41516	-2.7661	-5.34451	0.0803262	0.11175	0.000671188	-0.222471	-0.211621	-0.217046
1	-1.90139	-1.76027	-2.89186	0.154163	0.187292	0.0145582	-0.2069	-0.2271	-0.217
TMEM135	-1.59531	-3.60491	-3.57487	0.170432	0.108366	0.00564122	-0.177739	-0.25612	-0.21693
PRPF19	-2.26512	-6.3342	-5.1375	0.125297	0.0365307	0.000855019	-0.195088	-0.238658	-0.216873
HMGB1P6	-1.38466	-1.04676	-1.90726	0.199036	0.290395	0.0522458	-0.215555	-0.218008	-0.216781
TRAPPC6A	-1.59896	-0.52374	-1.5446	0.180681	0.370408	0.0717648	-0.34603	-0.0873428	-0.216686
HMGB3	-3.12733	-3.18068	-4.98653	0.111587	0.115288	0.00262022	-0.234943	-0.198288	-0.216615
ZNF205	-1.67174	-1.05266	-2.10185	0.174782	0.277143	0.0392246	-0.272356	-0.160872	-0.216614
APLP2	-6.32914	-8.77693	-11.5095	0.0649729	0.0524122	0.00013251	-0.175483	-0.257415	-0.216449
C4orf3	-1.52145	-1.75314	-2.581	0.196208	0.203688	0.026167	-0.24228	-0.190568	-0.216424
MAN1A2	-2.49676	-2.94737	-4.27534	0.137316	0.140665	0.00600687	-0.191696	-0.241106	-0.216401
PLEKHF2	-3.25087	-1.42253	-3.24025	0.0858286	0.218666	0.00854928	-0.194459	-0.238327	-0.216393
AL136531.1	-0.243483	-1.58441	-1.263	0.382613	0.219126	0.100395	-0.0857725	-0.346649	-0.216211
SLC25A38	-3.70721	-1.50475	-3.48593	0.0740355	0.22999	0.00925863	-0.269745	-0.16254	-0.216142
FARSA	-1.66389	-1.42396	-2.43292	0.175675	0.229002	0.0272078	-0.256337	-0.175849	-0.216093
SYT4	-2.39655	-0.71385	-2.0932	0.146026	0.331527	0.0353871	-0.226363	-0.205769	-0.216066
PPM1J	-0.0854542	-0.984123	-0.789051	0.413383	0.281232	0.160056	-0.0252405	-0.406797	-0.216019
FUNDC2	-3.47624	-1.42605	-3.31588	0.0887955	0.243464	0.0126319	-0.259737	-0.172278	-0.216007
PIH1D2	-0.350769	-1.85569	-1.49095	0.364265	0.172317	0.0777251	-0.130223	-0.3017	-0.215962
RAB6B	-2.00481	-2.0954	-3.24028	0.139743	0.150565	0.00818342	-0.186837	-0.24508	-0.215959
TGIF2	-3.66999	-2.95643	-5.17229	0.0825132	0.111599	0.00136482	-0.24519	-0.186581	-0.215886
FBXL17	-3.84542	-2.58571	-4.87767	0.0800525	0.119537	0.00139238	-0.2713	-0.160328	-0.215814
BICC1	-0.985096	-1.56691	-1.97275	0.242047	0.20684	0.0419865	-0.135695	-0.295271	-0.215483
ARHGAP44	-0.855749	-0.733537	-1.25492	0.264701	0.328164	0.0987044	-0.179516	-0.251437	-0.215477
TSPYL1	-3.22861	-3.54316	-5.34073	0.0852533	0.0857103	0.00082452	-0.204073	-0.226545	-0.215309
ATAD3A	-1.33644	-1.21771	-2.01734	0.196386	0.259389	0.041718	-0.248496	-0.182041	-0.215269
ZNF703	-1.43137	-0.310521	-1.25039	0.186785	0.415535	0.0992559	-0.359087	-0.0714246	-0.215256
BAG3	-2.40092	-1.43099	-2.89395	0.116841	0.221579	0.0134812	-0.266025	-0.164439	-0.215232
SSB	-2.16984	-1.51959	-2.85511	0.144157	0.220039	0.0175287	-0.221168	-0.209242	-0.215205
TSPO	-1.85977	0.234066	-0.930788	0.1501	0.430613	0.139364	-0.588726	0.158413	-0.215157
AC005041.1	-1.60084	-0.194047	-1.22309	0.194828	0.4397	0.105367	-0.376937	-0.0529927	-0.214965
RIT1	-6.2291	-5.07139	-8.80959	0.0493533	0.0594412	9.65504e-05	-0.184918	-0.244824	-0.214871
NAT8L	-1.8106	-0.902783	-2.03565	0.159425	0.298098	0.0381085	-0.323365	-0.106267	-0.214816
RNF10	-2.79808	-4.10455	-5.24183	0.122958	0.0648519	0.00141881	-0.280848	-0.148513	-0.214681
SCNN1D	-2.06423	-1.17603	-2.45053	0.13993	0.258547	0.0246865	-0.252113	-0.177034	-0.214574
EI24	-1.956	-3.15383	-3.83896	0.153564	0.123789	0.00625315	-0.178725	-0.250115	-0.21442
SPIDR	-3.28188	-6.62515	-6.75324	0.114122	0.0450923	0.000412923	-0.184595	-0.244149	-0.214372
TSTA3	-2.09998	-1.22138	-2.51635	0.13485	0.245485	0.0204176	-0.293218	-0.135508	-0.214363
FOXF2	-0.627372	-1.38026	-1.52187	0.309825	0.245273	0.0787111	-0.121864	-0.306847	-0.214356
TOB2	-3.37619	-1.94714	-3.92839	0.108909	0.185866	0.00698184	-0.25862	-0.170039	-0.21433
NA	-2.36161	-0.15104	-1.46015	0.118526	0.448466	0.0784019	-0.389628	-0.0389585	-0.214293
GALR2	-0.126011	-0.731071	-0.655927	0.405957	0.336771	0.180464	-0.0380335	-0.390397	-0.214215
PTOV1	-1.87768	-0.997386	-2.16752	0.152908	0.283227	0.03415	-0.272831	-0.155418	-0.214125
IP6K2	-2.68251	-1.8405	-3.4732	0.139592	0.198877	0.0121498	-0.255593	-0.172644	-0.214118
GTF2A2	-1.85059	-0.968258	-2.12335	0.165397	0.299788	0.041885	-0.289469	-0.13868	-0.214074
AC139149.1	-0.571443	-0.698588	-1.00267	0.322387	0.336742	0.133038	-0.220031	-0.208008	-0.214019
PPIAP29	-1.11292	-0.518221	-1.25366	0.236041	0.377553	0.0989863	-0.286889	-0.14105	-0.213969
CEP63	-1.50664	-3.99802	-3.56412	0.178631	0.0779426	0.005485	-0.152477	-0.275386	-0.213932
AC107464.1	-1.83773	-0.324352	-1.4565	0.174243	0.411859	0.0788386	-0.355748	-0.0720934	-0.213921
GCA	-2.65765	-1.67193	-3.28276	0.11324	0.196177	0.00917653	-0.199907	-0.227917	-0.213912
SPTBN2	-1.53519	-3.88259	-3.57414	0.17958	0.0849789	0.00544211	-0.163242	-0.264431	-0.213836
ARMCX1	-2.68312	-3.31201	-4.68575	0.10512	0.0857036	0.00139873	-0.22308	-0.204543	-0.213812
RITA1	-1.83319	-2.06275	-3.07222	0.158834	0.175653	0.0133178	-0.196765	-0.230739	-0.213752
TSPAN3	-2.95999	-2.25394	-4.05128	0.0936571	0.172397	0.00478301	-0.233841	-0.193521	-0.213681
CCDC38	-1.01508	-0.113792	-0.83288	0.248455	0.457159	0.153428	-0.369186	-0.0581199	-0.213653
2	-0.982571	-1.75631	-2.08468	0.247122	0.180656	0.0371376	-0.179268	-0.247523	-0.213395
AC005726.1	-1.16639	-0.450634	-1.22723	0.220469	0.3851	0.101944	-0.309904	-0.116568	-0.213236
B4GALT1	-4.48134	-4.28202	-6.92359	0.0566659	0.0606475	0.000142038	-0.218131	-0.208179	-0.213155
GPAA1	-1.4026	-1.32815	-2.15809	0.211261	0.238928	0.0393488	-0.244813	-0.181414	-0.213114
AC005332.5	-1.02193	-1.32045	-1.84035	0.247459	0.239468	0.0491374	-0.209175	-0.21672	-0.212948
RPLP2	-1.48281	-0.518646	-1.47747	0.181057	0.378011	0.079	-0.333994	-0.0918098	-0.212902
PLXNA2	-0.798067	-0.644985	-1.13862	0.284101	0.353994	0.118966	-0.222761	-0.202776	-0.212769
MGRN1	-1.5673	-1.77077	-2.63295	0.173934	0.1823	0.0181857	-0.168617	-0.256895	-0.212756
TSR2	-1.3898	-2.31834	-2.8075	0.204446	0.175062	0.0142386	-0.251653	-0.173357	-0.212505
WDR91	-2.9573	-5.17719	-5.87614	0.0931391	0.0833884	0.000406295	-0.191898	-0.233091	-0.212494
CHP1	-6.9712	-6.60417	-10.7214	0.0347062	0.0374404	7.54047e-06	-0.213105	-0.211829	-0.212467
GTSE1-AS1	0.145147	-1.43897	-0.836831	0.402273	0.216715	0.153816	0.0488671	-0.473571	-0.212352
USP5	-3.37585	-2.79328	-4.83142	0.08865	0.114213	0.00165734	-0.258294	-0.166184	-0.212239
AL450998.1	-0.339031	-0.419644	-0.599433	0.364285	0.394085	0.189444	-0.203353	-0.221015	-0.212184
ADGB	-0.86227	-0.221167	-0.826648	0.270967	0.434072	0.154215	-0.375589	-0.0487726	-0.212181
MOSPD2	-1.11126	-2.14613	-2.42569	0.239259	0.185626	0.0233102	-0.233177	-0.191117	-0.212147
CORO1C	-2.30597	-3.76775	-4.51969	0.130392	0.0921945	0.00171026	-0.152289	-0.271967	-0.212128
PMPCA	-1.94864	-1.66824	-2.84783	0.170209	0.208006	0.0201009	-0.242634	-0.181584	-0.212109
DECR1	-0.978971	-3.09261	-2.63168	0.257046	0.140688	0.0258451	-0.144163	-0.279616	-0.211889
TFE3	-2.06141	-4.15187	-4.3572	0.143909	0.108158	0.00354645	-0.196796	-0.226713	-0.211754
ZSCAN16-AS1	-1.52625	-0.554121	-1.53564	0.18654	0.366742	0.0748286	-0.365634	-0.0577467	-0.21169
RTN4IP1	-0.868844	-2.36126	-2.25595	0.268465	0.171526	0.0355681	-0.156439	-0.266936	-0.211688
KYAT3	-0.916123	-3.17835	-2.57491	0.253151	0.0897735	0.0192964	-0.118102	-0.305184	-0.211643
PLA2G15	-1.21921	-2.14267	-2.53697	0.228457	0.161285	0.0267247	-0.155405	-0.267865	-0.211635
COPG1	-5.90325	-3.94918	-7.4033	0.0538164	0.0712826	9.18118e-05	-0.25959	-0.163536	-0.211563
APMAP	-2.24144	-3.48566	-4.31758	0.130381	0.0988812	0.00289497	-0.19272	-0.230329	-0.211525
COASY	-2.15405	-2.02428	-3.30077	0.151013	0.1557	0.0090172	-0.265147	-0.157665	-0.211406
CDK4	-1.48418	-1.75134	-2.54758	0.20278	0.203777	0.0279174	-0.201954	-0.220429	-0.211191
PECR	-4.69514	-0.164902	-1.83106	0.0525157	0.445275	0.0494026	-0.397063	-0.025202	-0.211132
CDH7	-2.21617	-2.45392	-3.68376	0.130904	0.142403	0.00471321	-0.146771	-0.275464	-0.211118
TMEM147	-1.36575	-0.938748	-1.7987	0.193749	0.300325	0.0545125	-0.268673	-0.153267	-0.21097
GDI1	-2.31341	-2.66129	-3.91537	0.122329	0.120462	0.0038077	-0.249163	-0.17275	-0.210956
EPM2A	-3.17353	-1.36903	-3.14735	0.0948302	0.248723	0.0113608	-0.266032	-0.155821	-0.210926
CDKN1B	-3.28624	-4.38145	-5.9177	0.11219	0.100002	0.00192004	-0.208789	-0.212914	-0.210851
TMEM214	-3.56829	-1.93275	-3.98881	0.0741916	0.193593	0.0047583	-0.231537	-0.18995	-0.210743
C14orf28	-3.33146	-0.369907	-1.92319	0.0985649	0.402309	0.0440268	-0.369999	-0.0514073	-0.210703
CYTH1	-2.84088	-3.6811	-5.06365	0.096403	0.103444	0.00113408	-0.237139	-0.184086	-0.210612
RBM4	-6.59305	-5.91529	-9.84927	0.0441823	0.0398414	1.53418e-05	-0.231811	-0.189327	-0.210569
ZNF436	-1.20034	-1.82638	-2.33779	0.225116	0.206585	0.034038	-0.145276	-0.275779	-0.210527
PI4K2A	-4.29454	-3.26242	-5.8451	0.06079	0.123852	0.000637517	-0.23227	-0.188655	-0.210463
SURF4	-2.64623	-4.10516	-5.06779	0.1215	0.103993	0.00236465	-0.213079	-0.207525	-0.210302
RPS2P32	-1.12347	-0.997135	-1.67453	0.222261	0.288472	0.061588	-0.264199	-0.156325	-0.210262
ESF1	-1.16958	-1.42707	-2.04388	0.23082	0.229052	0.0442427	-0.193575	-0.226878	-0.210226
EIF4E2	-4.38824	-4.15688	-6.74942	0.0565633	0.108889	0.00034684	-0.25922	-0.161221	-0.21022
DGKZP1	-1.26667	-1.16488	-1.92095	0.211597	0.269143	0.0501775	-0.117448	-0.302873	-0.21016
RBMX2	-1.94435	-1.14072	-2.34867	0.152491	0.257131	0.0254913	-0.256366	-0.163955	-0.21016
RHBDD3	-1.79148	-1.3114	-2.42024	0.179924	0.247558	0.0310787	-0.281566	-0.138442	-0.210004
HOTAIR	0.0840424	-2.79668	-1.32203	0.413448	0.107653	0.091639	0.0390484	-0.459032	-0.209992
MYO18B	-1.42956	-0.81454	-1.72719	0.203556	0.325056	0.0652088	-0.236528	-0.183425	-0.209976
AL135791.1	-1.81442	0.280538	-0.874369	0.153855	0.424317	0.148307	-0.495242	0.0752948	-0.209974
SLC39A13	-1.78031	-1.14856	-2.25999	0.169457	0.264275	0.0334575	-0.256301	-0.163625	-0.209963
FYN	-3.41633	-5.33947	-6.5189	0.115735	0.073641	0.00143559	-0.217914	-0.201709	-0.209811
SEMA3B-AS1	-0.541917	-1.29096	-1.38804	0.328495	0.235276	0.0873381	-0.0946501	-0.324778	-0.209714
PDCL3P4	-2.05289	0.42662	-0.829855	0.148513	0.39046	0.154	-0.53693	0.117511	-0.20971
GSTK1	-4.61255	-1.64131	-3.88965	0.0537109	0.198481	0.00413391	-0.314927	-0.104473	-0.2097
RFNG	-1.42294	-0.717878	-1.63275	0.193885	0.330596	0.0648745	-0.27284	-0.146544	-0.209692
HIST2H2BF	-0.145837	-1.25561	-1.00257	0.401912	0.243928	0.131148	-0.0561701	-0.362834	-0.209502
GXYLT1	-0.760123	-2.51486	-2.1879	0.285088	0.134593	0.0352452	-0.132793	-0.286135	-0.209464
MIR4458HG	-2.27975	-1.12609	-2.50655	0.148759	0.264834	0.0206477	-0.239615	-0.179187	-0.209401
STX8	-2.65068	-0.933844	-2.43862	0.10705	0.306964	0.0282651	-0.262892	-0.155457	-0.209174
AP001453.2	-0.526816	-1.29754	-1.37804	0.325453	0.24791	0.0856685	-0.239821	-0.178298	-0.209059
JPH3	-1.25464	-0.565275	-1.38711	0.221339	0.366424	0.0848391	-0.243727	-0.174222	-0.208974
ZNF287	-2.73001	-4.68825	-5.40787	0.115653	0.0541547	0.000835743	-0.167829	-0.250103	-0.208966
DLEU1	-3.66138	-3.38397	-5.56006	0.0818573	0.102087	0.00105929	-0.185782	-0.232096	-0.208939
LINC00663	-1.24746	-0.619678	-1.43232	0.21234	0.353613	0.0835834	-0.268748	-0.149094	-0.208921
RPS21	-1.0095	-0.364123	-1.04903	0.244034	0.407507	0.123806	-0.350923	-0.0668732	-0.208898
NAA38	-0.895469	-0.767088	-1.31264	0.256549	0.330666	0.0955578	-0.240556	-0.177147	-0.208851
AC104596.1	-0.762871	-0.894653	-1.30857	0.281775	0.300606	0.0929382	-0.16174	-0.255845	-0.208792
AC104758.2	-0.253169	-0.890125	-0.872942	0.379894	0.306981	0.147909	-0.0849572	-0.332552	-0.208755
SYNJ2BP-COX16	-1.05757	-0.266837	-0.993944	0.231984	0.425096	0.13182	-0.346768	-0.0705445	-0.208656
ASNSD1	-0.970413	-3.53655	-2.73012	0.244648	0.0800462	0.0158626	-0.133114	-0.284119	-0.208616
PUDP	-1.56431	-2.95056	-3.29914	0.173763	0.111792	0.00797527	-0.260312	-0.156906	-0.208609
GABARAP	-1.57855	-1.63441	-2.53962	0.187965	0.214076	0.0267241	-0.201243	-0.215959	-0.208601
SLC46A3	-1.46849	-4.24891	-3.56728	0.198853	0.0606459	0.00802502	-0.131044	-0.286154	-0.208599
PRR22	-1.14629	-0.304132	-1.08225	0.237973	0.417098	0.121599	-0.29322	-0.123889	-0.208554
TRIM52-AS1	-1.76781	-0.55405	-1.65923	0.17068	0.367569	0.0657719	-0.264381	-0.152505	-0.208443
CMTM6	-2.49229	-2.76316	-4.14433	0.117872	0.110208	0.00266891	-0.136504	-0.28022	-0.208362
SCO2	-0.734136	-1.48721	-1.68683	0.292732	0.222091	0.0652439	-0.175722	-0.240976	-0.208349
APEH	-1.48212	-6.05206	-3.84625	0.200085	0.0374487	0.00700224	-0.164904	-0.251698	-0.208301
UBA52	-1.38561	-0.723427	-1.61495	0.191127	0.334807	0.0669651	-0.306153	-0.110418	-0.208285
TIGD5	-1.56651	-0.927932	-1.91879	0.182234	0.291506	0.0456826	-0.268665	-0.147839	-0.208252
NEFH	-0.842254	-0.0545043	-0.671375	0.266016	0.467787	0.178458	-0.386282	-0.0296913	-0.207987
PPP1CA	-1.52993	-1.26993	-2.20409	0.192025	0.253818	0.0379052	-0.240955	-0.174973	-0.207964
AL118506.1	-2.50775	-1.86498	-3.39658	0.13616	0.18436	0.00670817	-0.262579	-0.153348	-0.207964
TMEFF1	-1.50091	-1.78235	-2.58416	0.18784	0.211191	0.025137	-0.216406	-0.199392	-0.207899
WWC2	-0.56433	-1.53521	-1.55046	0.323229	0.207736	0.0741725	-0.122771	-0.292861	-0.207816
SURF6	-2.00759	-2.22462	-3.33889	0.15804	0.170503	0.0121808	-0.239821	-0.17579	-0.207805
RPL13	-1.22645	-0.456265	-1.26965	0.210422	0.385171	0.0981226	-0.320418	-0.0950791	-0.207748
CBX7	-1.94188	-0.740913	-1.93528	0.146637	0.326373	0.0443089	-0.290204	-0.12521	-0.207707
PPCS	-1.6793	-1.74791	-2.70875	0.173022	0.181339	0.0171213	-0.220308	-0.195043	-0.207676
GORASP1	-5.42275	-5.70846	-8.7923	0.0803331	0.061823	3.47497e-05	-0.216169	-0.199121	-0.207645
PYROXD2	-2.06968	-3.65549	-4.19009	0.135807	0.115391	0.00287323	-0.215331	-0.199874	-0.207602
DDX28	-1.51922	-0.991196	-1.94793	0.197645	0.286815	0.0427855	-0.272104	-0.142802	-0.207453
DNAJC3-AS1	-5.95975	-0.106321	-1.82849	0.0382397	0.457608	0.0497066	-0.401948	-0.0128396	-0.207394
RPL6	-1.53292	-1.04021	-2.00186	0.182607	0.276801	0.0427598	-0.246228	-0.168287	-0.207258
RPS7P10	-0.0103643	-2.66736	-1.39095	0.427487	0.131291	0.0869698	-0.00345081	-0.410887	-0.207169
C21orf2	-1.64219	-0.989281	-2.02345	0.176307	0.280172	0.0394423	-0.237168	-0.177139	-0.207153
MT-ND1	-6.49086	-0.856743	-2.89078	0.0359516	0.30731	0.0138853	-0.290114	-0.123923	-0.207019
EMC4	-1.53649	-3.09695	-3.3252	0.180145	0.11392	0.0088905	-0.150507	-0.263476	-0.206992
RARS	-1.66098	-2.49115	-3.18234	0.181711	0.157567	0.0144075	-0.178694	-0.235038	-0.206866
MPST	-1.25788	-0.517499	-1.34522	0.206096	0.37339	0.0905254	-0.311041	-0.102326	-0.206683
HIVEP3	-0.187211	-1.35406	-1.09389	0.394385	0.248073	0.121759	-0.0260208	-0.387149	-0.206585
SLC39A1	-1.46768	-1.7106	-2.50415	0.192941	0.207231	0.0264428	-0.197418	-0.215691	-0.206554
MEA1	-0.791236	-2.13744	-2.07729	0.274108	0.178331	0.0365467	-0.194421	-0.218621	-0.206521
ZNF626	-1.17205	-1.3699	-2.00434	0.221324	0.249772	0.0459383	-0.26699	-0.145948	-0.206469
STARD8	-1.33348	-1.37762	-2.14304	0.20491	0.230205	0.0366771	-0.206278	-0.206423	-0.20635
GNA15	-1.89381	0.132413	-1.03387	0.154499	0.452341	0.125473	-0.476381	0.0637101	-0.206335
EEF2KMT	-3.33347	-3.93075	-5.69835	0.0793915	0.0706687	0.000471243	-0.215981	-0.196567	-0.206274
ABCF1	-2.54087	-1.81944	-3.37127	0.123993	0.202534	0.0113422	-0.251213	-0.161162	-0.206187
GOPC	-2.04694	-2.07242	-3.25654	0.15528	0.168747	0.0118232	-0.203242	-0.209073	-0.206158
DDX24	-5.80834	-5.27329	-8.73373	0.040565	0.0489248	4.03757e-05	-0.194306	-0.21778	-0.206043
NEK8	-1.9283	-2.4202	-3.40227	0.156757	0.12807	0.00727011	-0.220347	-0.191549	-0.205948
MED31	-1.18344	-1.4829	-2.0957	0.215875	0.210774	0.0358622	-0.205907	-0.205944	-0.205925
PIM1	-0.659477	-0.838098	-1.18084	0.30637	0.307159	0.10856	-0.165437	-0.246056	-0.205747
ETFDH	-1.5509	-6.02997	-3.95421	0.197478	0.0402984	0.00709404	-0.21827	-0.193128	-0.205699
1	-1.52856	-2.41055	-3.00142	0.182722	0.135384	0.012765	-0.191614	-0.219684	-0.205649
ZFYVE19	-1.717	-1.51341	-2.54786	0.160462	0.219051	0.0208919	-0.267614	-0.143673	-0.205644
CENPBD1P1	-2.01071	-3.12108	-3.88403	0.14671	0.105534	0.00486087	-0.163593	-0.247678	-0.205636
TMEM50B	-2.03238	-3.3727	-4.0265	0.139555	0.119277	0.00392503	-0.169781	-0.241476	-0.205628
OTUB2	-3.0396	0.214048	-1.23774	0.103836	0.436119	0.101267	-0.448334	0.0371562	-0.205589
ING2	-1.71196	-0.999111	-2.07488	0.174989	0.28834	0.0419645	-0.228039	-0.182913	-0.205476
TADA3	-1.46904	-1.40204	-2.26916	0.196392	0.237082	0.0348497	-0.230183	-0.180536	-0.20536
NCAM1-AS1	-2.55564	1.02149	-0.533414	0.114132	0.290358	0.200848	-0.618293	0.207854	-0.20522
RPL5P4	-1.50215	0.103311	-0.902654	0.180745	0.458243	0.143387	-0.457953	0.0476715	-0.205141
CABP7	-0.986565	1.9933	0.420344	0.244438	0.188293	0.219236	-0.783872	0.373805	-0.205034
PEPD	-1.06046	-2.31518	-2.45091	0.24566	0.164879	0.0303254	-0.157568	-0.252437	-0.205002
IL4I1	0.253326	-0.969108	-0.496805	0.381457	0.299103	0.207751	0.140952	-0.550956	-0.205002
ZNF316	-1.94347	-1.02826	-2.23443	0.14683	0.277515	0.0297468	-0.298983	-0.110987	-0.204985
ERICH6-AS1	-2.92756	-0.0724015	-1.51019	0.101062	0.464448	0.0738145	-0.372361	-0.0374329	-0.204897
NSRP1	-1.92843	-0.778756	-1.96854	0.161705	0.32871	0.0492581	-0.281815	-0.127922	-0.204869
AC093525.8	-9.59576	0.603814	-1.16224	0.0432158	0.359829	0.110519	-0.533794	0.124748	-0.204523
HSPE1	-1.24755	-0.883348	-1.66842	0.206241	0.314653	0.063633	-0.262021	-0.147001	-0.204511
SNRNP70	-2.8111	-0.977373	-2.54479	0.0980704	0.286602	0.0204483	-0.303155	-0.105864	-0.204509
MTX2	-1.32238	-1.31205	-2.08268	0.216925	0.246624	0.044029	-0.230165	-0.178756	-0.20446
AC022148.1	-0.475071	-1.65093	-1.52273	0.33761	0.193237	0.0731713	-0.112201	-0.296604	-0.204403
CAV3	-1.20453	-1.31438	-1.98976	0.214955	0.242921	0.0436166	-0.202854	-0.205915	-0.204384
CISD3	-0.95734	-0.875463	-1.4482	0.248671	0.311596	0.0829117	-0.219896	-0.188615	-0.204255
APTX	-2.70644	-3.51304	-4.82998	0.103384	0.079134	0.00119048	-0.292107	-0.116294	-0.2042
ERCC2	-2.51695	-2.60072	-4.04487	0.121391	0.129593	0.00294763	-0.250996	-0.157199	-0.204098
UBALD1	-2.06956	-0.380067	-1.60635	0.135901	0.400134	0.0652713	-0.328648	-0.0789943	-0.203821
TRIM22	-1.21639	-0.280958	-1.10313	0.210414	0.4245	0.119057	-0.295767	-0.111723	-0.203745
EPHX1	-2.08015	-2.44615	-3.55871	0.135208	0.139356	0.00592846	-0.170388	-0.237097	-0.203742
EXOC3-AS1	-0.861902	-0.941459	-1.42498	0.274522	0.295772	0.0815615	-0.218397	-0.189086	-0.203741
MLLT3	-3.72847	-2.73143	-4.97681	0.0705481	0.12953	0.00125766	-0.144154	-0.263285	-0.20372
AL139274.2	0.163262	-1.26568	-0.736042	0.398647	0.257641	0.167729	0.0967633	-0.504076	-0.203657
ARL6IP4	-1.1222	-0.301921	-1.0655	0.234261	0.418763	0.124683	-0.317853	-0.0894165	-0.203635
DDX56	-2.50536	-3.32189	-4.51559	0.143174	0.122354	0.00538251	-0.234214	-0.172942	-0.203578
DNLZ	-0.608713	-0.432681	-0.821059	0.314057	0.38896	0.155952	-0.24375	-0.163123	-0.203436
KIF21B	-1.51865	-0.444635	-1.42518	0.192185	0.392141	0.087854	-0.283266	-0.123574	-0.20342
TCEAL4	-2.37909	-1.09366	-2.51608	0.128595	0.270472	0.0207688	-0.306988	-0.0998344	-0.203411
FTH1P2	-1.51165	-0.0610713	-1.05601	0.186924	0.466631	0.122663	-0.3844	-0.0223982	-0.203399
PTPRS	-3.10204	-0.974587	-2.62876	0.120966	0.289665	0.0180613	-0.259193	-0.147583	-0.203388
AC132872.3	-1.34169	-0.879509	-1.72943	0.198905	0.313731	0.0573499	-0.154655	-0.252052	-0.203353
CLEC11A	-1.63603	0.252486	-0.830298	0.172209	0.428333	0.15479	-0.489431	0.0827435	-0.203344
FBXO36	-0.936055	-1.2437	-1.71152	0.250813	0.260132	0.0607131	-0.174475	-0.23212	-0.203298
EIF3G	-1.70751	-0.735395	-1.81218	0.162875	0.326643	0.051092	-0.303071	-0.103514	-0.203292
WDR77	-1.89864	-2.75206	-3.57172	0.159548	0.134273	0.00840337	-0.194449	-0.212113	-0.203281
UBE3D	-3.58301	-0.636057	-2.29956	0.0852989	0.34733	0.0274481	-0.313295	-0.0932126	-0.203254
RBFOX2	-1.45428	-0.973134	-1.88894	0.207175	0.300166	0.0565229	-0.23885	-0.167597	-0.203224
SNHG22	-0.422485	-0.732451	-0.905516	0.347799	0.327066	0.143721	-0.083868	-0.322408	-0.203138
CLPB	-1.20041	-2.85725	-2.83047	0.228531	0.131676	0.0200077	-0.134764	-0.271335	-0.20305
RBM38	-1.24428	-1.21955	-1.94775	0.219083	0.250191	0.0470648	-0.210665	-0.195385	-0.203025
MTFP1	-0.491964	-1.261	-1.3236	0.333912	0.255864	0.0955419	-0.155222	-0.250631	-0.202926
KCNT1	-1.0461	0.000828081	-0.752619	0.233502	0.477478	0.165301	-0.406073	0.000231364	-0.202921
NUDT1	-0.935375	-1.02357	-1.54777	0.253389	0.289758	0.075113	-0.229989	-0.175311	-0.20265
ILKAP	-1.46827	-1.61927	-2.43765	0.188143	0.220896	0.0281148	-0.16877	-0.236446	-0.202608
NATD1	-1.34448	-1.06044	-1.89074	0.195352	0.268845	0.0460185	-0.241065	-0.164028	-0.202546
ANAPC16	-2.02724	-1.36132	-2.61505	0.150678	0.236925	0.0218608	-0.208789	-0.195751	-0.20227
RAB1B	-1.5294	-2.01889	-2.77018	0.189741	0.185351	0.0207162	-0.215642	-0.188778	-0.20221
MRFAP1L1	-1.85643	-2.13443	-3.14363	0.160722	0.179228	0.0136881	-0.192638	-0.211701	-0.20217
MIS18A	-1.72663	-0.843285	-1.93021	0.178869	0.316622	0.051049	-0.267546	-0.136402	-0.201974
ATP1B3	-1.45792	-2.7085	-3.07168	0.183417	0.147569	0.0111741	-0.197666	-0.205869	-0.201768
LINC00242	-0.276074	-1.01908	-0.977664	0.375249	0.291045	0.133602	-0.109951	-0.293518	-0.201735
ZDHHC7	-4.39748	-5.65699	-7.78868	0.0597832	0.0704442	0.000163446	-0.20965	-0.193792	-0.201721
CALU	-1.67364	-3.41851	-3.6126	0.184546	0.110956	0.00977214	-0.139103	-0.263977	-0.20154
SNU13	-1.55844	-1.82278	-2.6629	0.175937	0.208299	0.0208224	-0.227936	-0.174792	-0.201364
RPL32	-1.167	-0.825162	-1.56121	0.220847	0.317517	0.0690604	-0.26736	-0.135318	-0.201339
PNO1	-1.76885	-3.49913	-3.76031	0.157939	0.110183	0.0042587	-0.127685	-0.274748	-0.201216
THTPA	-1.72504	-1.31704	-2.38135	0.184396	0.232607	0.0254466	-0.24824	-0.154175	-0.201207
DLEC1	-0.777696	-0.247149	-0.790541	0.286976	0.430492	0.159655	-0.276522	-0.125881	-0.201202
CD82	-1.22948	-1.08267	-1.82515	0.221307	0.285311	0.0584111	-0.237682	-0.164653	-0.201167
LVRN	-0.190179	-0.352302	-0.427833	0.393258	0.408967	0.217788	-0.0976935	-0.304602	-0.201148
GRSF1	-2.42376	-3.30452	-4.42201	0.139904	0.131772	0.00545238	-0.150393	-0.251885	-0.201139
AC005306.1	-0.650151	-0.265023	-0.71405	0.309219	0.42452	0.171564	-0.222292	-0.179825	-0.201059
BMS1P4	-0.489054	-0.512141	-0.791477	0.333804	0.372409	0.159725	-0.178724	-0.223275	-0.200999
REXO1	-2.5309	-0.708361	-2.13317	0.116933	0.333095	0.0352914	-0.307331	-0.0945838	-0.200957
HDAC7	-2.33511	-2.24446	-3.61926	0.123386	0.15246	0.00624315	-0.182141	-0.219709	-0.200925
ARPC2	-1.78655	-3.04598	-3.5972	0.168881	0.132274	0.00892128	-0.169052	-0.232772	-0.200912
SLC12A9	-3.00018	-1.664	-3.43615	0.0905798	0.203715	0.00756322	-0.234928	-0.166888	-0.200908
MFSD13A	-1.12123	-0.74355	-1.45818	0.224535	0.3282	0.0798987	-0.266083	-0.135692	-0.200887
CDKN2D	-1.16128	-1.0451	-1.7426	0.233166	0.284783	0.0551771	-0.248324	-0.153444	-0.200884
SSPN	-4.96933	-1.3581	-3.52885	0.0578753	0.225192	0.00569321	-0.184134	-0.217508	-0.200821
NEO1	-0.0705069	-1.28778	-0.952118	0.4164	0.2413	0.136474	-0.0325013	-0.369119	-0.20081
TP53I11	-1.78703	-2.36351	-3.2325	0.156112	0.147471	0.00901913	-0.211953	-0.189576	-0.200765
RBM8B	-1.17093	-0.220648	-1.02174	0.225174	0.434868	0.129999	-0.334779	-0.0665483	-0.200664
PTOV1-AS2	-1.2877	-1.50857	-2.20387	0.206642	0.230811	0.0358384	-0.174221	-0.227094	-0.200657
AC116913.1	-1.0102	-0.257309	-0.955452	0.245138	0.426353	0.135988	-0.287339	-0.113937	-0.200638
SEMA6A	-1.25648	-1.05747	-1.82426	0.220197	0.286776	0.0584618	-0.221065	-0.180206	-0.200636
LLGL2	-1.43423	-0.902017	-1.81091	0.19586	0.29583	0.0520177	-0.153774	-0.247353	-0.200564
IDE	-1.20132	-3.77216	-3.09277	0.212545	0.114543	0.0106541	-0.143618	-0.257456	-0.200537
FAM214A	-1.01706	-1.05095	-1.63476	0.238879	0.271874	0.0639394	-0.163081	-0.237866	-0.200473
BABAM1	-1.28405	-1.17243	-1.94037	0.217916	0.26832	0.0514868	-0.221154	-0.179697	-0.200425
FBXW9	-1.72916	-0.562608	-1.64918	0.176507	0.368773	0.0688745	-0.30941	-0.0913974	-0.200404
C1orf159	-1.17365	-1.01648	-1.72837	0.233961	0.281879	0.062282	-0.237661	-0.163107	-0.200384
FAM161B	-1.05841	-6.61987	-3.21113	0.239434	0.0325407	0.0105745	-0.130187	-0.270518	-0.200353
DHX29	-1.84482	-4.12357	-4.05941	0.150865	0.0703812	0.00298174	-0.142688	-0.257966	-0.200327
CMTM3	-1.59007	-1.22142	-2.20383	0.175631	0.256337	0.0343978	-0.224935	-0.175699	-0.200317
MT-TP	-1.90276	-0.836452	-2.01595	0.166392	0.307435	0.0408192	-0.229833	-0.170637	-0.200235
TLK2P1	-0.763633	-1.244	-1.5601	0.289217	0.246511	0.0742678	-0.14913	-0.251216	-0.200173
BUD31	-1.30483	-1.47902	-2.19662	0.216344	0.23058	0.0391651	-0.214182	-0.186157	-0.200169
E4F1	-2.87804	-2.63227	-4.34777	0.104504	0.115198	0.00225944	-0.161153	-0.239165	-0.200159
POLR2C	-2.37069	-1.82335	-3.27168	0.130768	0.196831	0.0116287	-0.19127	-0.209002	-0.200136
HNRNPL	-2.70293	-3.51042	-4.82491	0.107723	0.111219	0.00202492	-0.215213	-0.184988	-0.2001
YWHAQ	-2.00839	-3.2809	-3.95744	0.168148	0.115316	0.00803637	-0.154971	-0.245201	-0.200086
GPN2	-2.39676	-2.95121	-4.18448	0.13621	0.10692	0.00395724	-0.193904	-0.206187	-0.200046
RRP9	-1.17779	-1.34692	-1.99213	0.214902	0.248437	0.0429753	-0.219339	-0.180691	-0.200015
FZD8	-1.27087	-0.618834	-1.44643	0.219309	0.354563	0.079123	-0.301543	-0.0983056	-0.199924
DNAAF5	-2.49455	-3.94635	-4.81962	0.136485	0.0706557	0.0023686	-0.185313	-0.214451	-0.199882
FAM118B	-4.59112	-4.16827	-6.9049	0.0842307	0.069858	0.000162002	-0.137533	-0.262226	-0.199879
FAM210B	-2.71263	-1.89138	-3.54233	0.102964	0.167035	0.00556925	-0.226426	-0.173306	-0.199866
ENTPD7	-0.422416	-1.69588	-1.49195	0.349441	0.218154	0.0823772	-0.077674	-0.321961	-0.199817
ZFAND2B	-1.79062	-0.597621	-1.71469	0.175602	0.364051	0.065905	-0.278498	-0.120805	-0.199652
CTPS1	-7.03938	-4.60318	-8.67702	0.0578106	0.0624706	3.24332e-05	-0.202563	-0.196631	-0.199597
AP003469.4	-1.82581	-0.385323	-1.51344	0.152486	0.399374	0.0732321	-0.304517	-0.0944299	-0.199474
RPL34	-1.23216	-0.805539	-1.58934	0.210507	0.31952	0.066927	-0.258107	-0.140334	-0.199221
ZNF783	-2.89685	-3.61137	-5.07813	0.119874	0.106979	0.000918127	-0.20283	-0.195523	-0.199176
PLD6	-1.91968	-0.529205	-1.70293	0.145289	0.371713	0.05899	-0.310976	-0.0872558	-0.199116
PCOLCE	-3.56123	-0.721172	-2.40631	0.0915561	0.33253	0.0265503	-0.274832	-0.122906	-0.198869
SCAMP1-AS1	-0.268698	-2.02136	-1.47198	0.376842	0.165585	0.0768965	-0.0846851	-0.312967	-0.198826
CHID1	-1.80683	-1.08732	-2.21669	0.160114	0.274106	0.0341139	-0.267504	-0.130101	-0.198802
LINC00674	-0.634836	-0.562883	-0.946458	0.303617	0.364994	0.138359	-0.238916	-0.158633	-0.198775
KANSL2	-1.91684	-2.12338	-3.18776	0.169632	0.179233	0.0153487	-0.184612	-0.212936	-0.198774
MRPS18C	-1.17111	-1.39357	-2.02091	0.228409	0.241327	0.0463244	-0.191155	-0.206372	-0.198764
GPI	-1.36935	-3.39108	-3.21702	0.210492	0.0997729	0.0131509	-0.208102	-0.189381	-0.198742
HSPA4	-1.4578	-4.89699	-3.66811	0.191248	0.0511313	0.00578195	-0.140929	-0.256417	-0.198673
PSMC3	-1.48152	-1.734	-2.53289	0.188669	0.198547	0.0239768	-0.2145	-0.182835	-0.198667
TMEM206	-2.14236	-1.45426	-2.77466	0.161657	0.223854	0.0202124	-0.191221	-0.20584	-0.19853
PPIH	-1.72794	-1.45363	-2.50441	0.160843	0.233151	0.0219004	-0.201819	-0.195219	-0.198519
CASP4	-2.32784	-1.61676	-3.04463	0.141725	0.215811	0.0106498	-0.199933	-0.197057	-0.198495
YWHAG	-2.62333	-2.84527	-4.31635	0.135441	0.10821	0.00361447	-0.167282	-0.229367	-0.198324
EBP	-1.0975	-0.764752	-1.45976	0.242695	0.3325	0.0868563	-0.216963	-0.179539	-0.198251
UFC1	-1.76028	-1.73378	-2.76219	0.17032	0.187451	0.0152296	-0.265992	-0.130478	-0.198235
IFT57	-2.21258	-6.16883	-5.02907	0.141762	0.0586531	0.00207156	-0.12058	-0.275882	-0.198231
VMAC	-1.01527	-0.222099	-0.927736	0.23816	0.43305	0.139683	-0.334565	-0.0618863	-0.198226
HEXB	-3.15623	-4.41247	-5.7933	0.108447	0.0934932	0.000441668	-0.212678	-0.183705	-0.198192
GDE1	-2.35954	-6.94765	-5.37515	0.149543	0.0477105	0.00261568	-0.159563	-0.236632	-0.198097
ELP6	-1.12803	-2.55988	-2.63141	0.24007	0.149301	0.0258699	-0.174703	-0.221289	-0.197996
PSMD1	-4.1969	-4.71299	-7.01444	0.0903599	0.0850829	0.000134545	-0.174737	-0.221067	-0.197902
TGFB1	-1.23973	-0.969074	-1.73706	0.208964	0.287576	0.0569833	-0.249432	-0.146345	-0.197889
PAQR7	-2.21878	1.16713	-0.38023	0.139893	0.253498	0.225445	-0.613865	0.218122	-0.197871
LIN37	-1.52002	-2.13347	-2.83344	0.186892	0.154484	0.0164665	-0.225593	-0.170071	-0.197832
CNPY2	-1.09832	-1.11593	-1.75048	0.240195	0.272216	0.0619421	-0.194435	-0.201213	-0.197824
FSD1L	-0.738382	-2.25544	-2.06777	0.285496	0.140645	0.0370622	-0.138031	-0.257561	-0.197796
C6orf62	-7.58782	-3.64924	-7.52769	0.0329187	0.0752528	9.2565e-05	-0.205774	-0.189589	-0.197681
DYNLT3	-0.499183	-4.51714	-2.24143	0.331083	0.0585573	0.0304152	-0.0756519	-0.319519	-0.197585
EEF1A1P6	-1.9196	-1.37358	-2.56058	0.145269	0.234419	0.0202882	-0.219486	-0.175684	-0.197585
NA	-1.76175	0.448785	-0.716665	0.163247	0.385373	0.170715	-0.497249	0.102194	-0.197528
AC099778.1	-0.815436	-0.831827	-1.30225	0.276484	0.314666	0.0976172	-0.211307	-0.183705	-0.197506
NTAN1	-2.77643	-0.810681	-2.33209	0.107554	0.32184	0.0308198	-0.260576	-0.134378	-0.197477
RASAL2	-0.373223	-1.37069	-1.27676	0.3594	0.241181	0.102064	-0.0891803	-0.305751	-0.197466
SDHD	-0.391308	-1.82282	-1.51824	0.352014	0.189002	0.0738299	-0.0690584	-0.325828	-0.197443
TXNDC17	-1.75267	-1.09254	-2.18943	0.181536	0.26479	0.0321205	-0.236214	-0.158658	-0.197436
MCAT	-1.41525	-1.64224	-2.40981	0.189001	0.211478	0.0263294	-0.245798	-0.149018	-0.197408
AC084033.3	-1.53423	-0.948378	-1.91783	0.182026	0.301482	0.0499025	-0.265647	-0.129147	-0.197397
AL139099.2	0.213717	-1.13576	-0.62462	0.388084	0.25722	0.185489	0.0980863	-0.492874	-0.197394
RPL13A	-1.42885	-0.327394	-1.26507	0.189543	0.41268	0.0995464	-0.331711	-0.0628147	-0.197263
ECEL1	-0.960359	-0.509798	-1.14303	0.256527	0.375316	0.115336	-0.297123	-0.0972686	-0.197196
PDSS1	-0.432675	-2.64052	-1.84676	0.344267	0.13708	0.0509114	-0.0559788	-0.338364	-0.197172
FXN	-1.26802	-1.12905	-1.89253	0.209137	0.274239	0.0462534	-0.260183	-0.133941	-0.197062
RPIA	-1.60342	-1.21106	-2.2037	0.189189	0.255896	0.0369602	-0.251403	-0.142144	-0.196774
PCDHGA1	-0.799209	-1.84095	-1.94634	0.282793	0.188619	0.0437295	-0.110197	-0.283308	-0.196753
DNAJC8	-2.34685	-1.43022	-2.86486	0.151826	0.236484	0.0202839	-0.226432	-0.167059	-0.196745
ENDOD1	-0.121479	-2.27823	-1.40516	0.407287	0.143262	0.0871396	-0.0293461	-0.364082	-0.196714
IFT81	-1.31273	-2.89462	-2.97919	0.201285	0.104659	0.0120796	-0.153899	-0.23945	-0.196674
PLEKHN1	-1.21557	0.29562	-0.600561	0.210403	0.418908	0.189377	-0.538058	0.144785	-0.196637
AC069224.1	-1.04384	-0.534555	-1.222	0.242929	0.370414	0.102354	-0.26893	-0.124275	-0.196603
SCYL1	-1.98189	-3.25291	-3.91436	0.144321	0.0902407	0.00391394	-0.214609	-0.178489	-0.196549
HSP90AB3P	-0.182224	-3.63863	-1.74688	0.396178	0.11983	0.0572024	-0.0196529	-0.373243	-0.196448
ZNF582-AS1	-3.95011	-0.0221881	-1.60072	0.0719598	0.473705	0.0704093	-0.387025	-0.00585275	-0.196439
AP5Z1	-1.91542	-1.45632	-2.63503	0.173884	0.238071	0.0268727	-0.246187	-0.146514	-0.196351
FAM45A	-2.32647	-1.99972	-3.40442	0.131255	0.173971	0.00670697	-0.20352	-0.189157	-0.196338
CCDC58	-1.14679	-1.0527	-1.73774	0.232199	0.278921	0.0613518	-0.19911	-0.193285	-0.196197
VSIG1	-0.529973	-0.628225	-0.914871	0.324358	0.347431	0.141568	-0.15496	-0.237254	-0.196107
TRUB2	-1.77525	-1.82139	-2.84308	0.165385	0.20279	0.018437	-0.204715	-0.18743	-0.196072
PPM1G	-1.46329	-1.74972	-2.52827	0.183435	0.203169	0.0222613	-0.23334	-0.158791	-0.196065
SMIM19	-1.97067	-0.96101	-2.17946	0.145977	0.299846	0.0367915	-0.221293	-0.170774	-0.196033
DUSP18	-0.0663039	-2.59804	-1.43306	0.417018	0.154809	0.0803998	-0.00920455	-0.382773	-0.195989
RPS8	-1.46143	-0.704642	-1.64344	0.183431	0.338527	0.0648761	-0.26531	-0.126648	-0.195979
ARHGAP31	-1.67792	-0.488193	-1.54914	0.185774	0.380707	0.0755545	-0.273765	-0.118182	-0.195974
ABCB8	-13.7101	-2.56053	-6.133	0.013722	0.138554	0.000719216	-0.188922	-0.202929	-0.195926
PHF5A	-1.52179	-1.44666	-2.34596	0.186678	0.240327	0.0325758	-0.219425	-0.172425	-0.195925
TXNDC15	-1.34902	-2.39209	-2.80201	0.207182	0.137675	0.0177244	-0.135691	-0.256102	-0.195897
RFTN2	-0.671039	-0.288911	-0.749185	0.30395	0.423009	0.16582	-0.22967	-0.162067	-0.195868
DCAF12L2	-2.56655	1.0646	-0.510774	0.118864	0.276202	0.204552	-0.905893	0.514351	-0.195771
CDC20	-1.11657	-1.77529	-2.22623	0.233281	0.203763	0.0363885	-0.185832	-0.205653	-0.195743
RIMBP3	-1.45579	-1.79602	-2.55405	0.183441	0.193199	0.0204039	-0.222032	-0.169409	-0.195721
CDKN2C	-0.96766	-1.32568	-1.79675	0.259311	0.253192	0.061461	-0.175997	-0.215119	-0.195558
TBC1D10B	-1.31419	-1.15529	-1.94896	0.206695	0.263249	0.0469696	-0.2256	-0.165509	-0.195554
DPH2	-2.11142	-2.39835	-3.5532	0.156695	0.135461	0.00812668	-0.23117	-0.159861	-0.195515
DAP	-1.60816	-2.43739	-3.09831	0.178055	0.148648	0.0129535	-0.163097	-0.227767	-0.195432
AL117339.4	-0.463606	-0.978171	-1.11521	0.341287	0.287101	0.118507	-0.0773147	-0.313526	-0.195421
TMEM65	-1.2643	-2.60826	-2.80776	0.217596	0.152083	0.0202677	-0.084659	-0.306057	-0.195358
CLPTM1L	-2.28684	-3.67871	-4.4582	0.122822	0.107138	0.00204278	-0.174543	-0.215979	-0.195261
GDPGP1	-1.30173	0.114352	-0.796363	0.20139	0.456301	0.158889	-0.425926	0.0354364	-0.195245
TMEM86A	-1.64935	-0.661641	-1.70766	0.166414	0.343541	0.0591519	-0.292855	-0.0976113	-0.195233
SCAMP3	-1.46318	-1.00123	-1.92032	0.201287	0.290716	0.0519712	-0.236287	-0.154177	-0.195232
RRAGD	-5.4671	-2.07153	-4.69257	0.0750773	0.152875	0.00137601	-0.239224	-0.151153	-0.195189
CENPX	-1.5172	-0.99497	-1.95009	0.201563	0.287578	0.049716	-0.242853	-0.147508	-0.19518
TP53RK	-3.36676	-11.0154	-7.5209	0.083703	0.0424219	0.000143656	-0.125847	-0.264485	-0.195166
EBPL	-1.19132	-0.423214	-1.21785	0.214742	0.396515	0.104339	-0.231273	-0.159001	-0.195137
ECE2	-1.43484	-1.21918	-2.09185	0.185295	0.249787	0.0361462	-0.223803	-0.166371	-0.195087
BTK	-0.72285	-0.340747	-0.830207	0.288378	0.408721	0.153816	-0.269252	-0.120884	-0.195068
DUSP14	-2.13038	-1.41299	-2.72683	0.13422	0.240893	0.019331	-0.244778	-0.145352	-0.195065
MRM3	-0.983675	-2.4069	-2.40428	0.255719	0.150688	0.0309721	-0.169856	-0.220119	-0.194988
AC124301.2	-5.80159	0.292112	-1.38194	0.041573	0.418965	0.085281	-0.424536	0.0346032	-0.194967
ELOVL6	-0.613828	-3.40384	-2.23865	0.307499	0.0821692	0.0296641	-0.0664654	-0.323434	-0.19495
MESD	-2.23679	-2.27713	-3.56833	0.125379	0.156052	0.00614422	-0.195856	-0.193996	-0.194926
AC116050.1	-3.34222	-1.98321	-3.95596	0.0995947	0.185585	0.00371376	-0.266699	-0.123144	-0.194922
PSMB10	-1.44767	-1.16888	-2.05805	0.186554	0.264869	0.0376951	-0.226402	-0.163359	-0.194881
MYLIP	-3.55615	-3.13719	-5.26868	0.0850849	0.115335	0.000758124	-0.19214	-0.197589	-0.194864
PDE4A	-1.43095	-0.766466	-1.68323	0.186228	0.328187	0.0606355	-0.193399	-0.196196	-0.194797
RPS29	-0.943964	0.205621	-0.520063	0.258586	0.438541	0.202697	-0.424637	0.0351677	-0.194735
NNMT	-0.412687	-1.02091	-1.09935	0.35038	0.275756	0.118976	-0.110059	-0.279397	-0.194728
RUVBL2	-1.44488	-1.50301	-2.33004	0.191954	0.217799	0.0295797	-0.244058	-0.145317	-0.194687
AC131097.3	-3.28553	-0.953972	-2.65041	0.0823636	0.2917	0.0183247	-0.247876	-0.141402	-0.194639
GNAI1	-1.86863	-4.43225	-4.17432	0.156741	0.0766035	0.00359588	-0.13647	-0.2528	-0.194635
GSK3A	-2.15789	-1.40938	-2.73918	0.140396	0.245034	0.0214613	-0.21036	-0.178834	-0.194597
NAGK	-4.91823	-2.91496	-5.72821	0.0653499	0.104101	0.00058638	-0.226566	-0.162581	-0.194573
GUCD1	-3.61955	-6.59477	-7.226	0.0784449	0.0669599	0.000108996	-0.171246	-0.217811	-0.194528
KANSL1-AS1	-1.02007	-0.248454	-0.953969	0.236918	0.429736	0.137165	-0.327917	-0.0611341	-0.194525
AP2M1	-3.17829	-4.38124	-5.80151	0.0993301	0.0676821	0.00081257	-0.177034	-0.211679	-0.194357
DMRTA1	-0.869823	-0.447228	-1.02568	0.261612	0.387245	0.127512	-0.175105	-0.213571	-0.194338
STXBP6	-2.28499	-7.17142	-5.27895	0.125685	0.0289851	0.000803595	-0.13066	-0.257985	-0.194323
TRAPPC13	-2.93502	-1.12031	-2.75986	0.117864	0.265494	0.0151858	-0.285793	-0.10285	-0.194321
SCLY	-1.20687	-3.01379	-2.89256	0.223232	0.104309	0.0142633	-0.162127	-0.226368	-0.194247
OTUD5	-1.88148	-1.63722	-2.77302	0.150677	0.205492	0.0167151	-0.236894	-0.151335	-0.194114
RN7SL2	-1.25159	-0.174775	-1.02658	0.206677	0.44313	0.126449	-0.364134	-0.0239514	-0.194043
CAPZA2	-1.36088	-2.74636	-2.97706	0.208863	0.123836	0.0158562	-0.125959	-0.261809	-0.193884
C9orf78	-2.00425	-0.885061	-2.1168	0.142622	0.304656	0.0369525	-0.279844	-0.107876	-0.19386
AC017104.3	-1.33705	0.110591	-0.817467	0.201644	0.456754	0.155596	-0.456749	0.0691064	-0.193822
TMEM126A	-1.37505	-0.79309	-1.67275	0.193034	0.323021	0.0628666	-0.242184	-0.145191	-0.193687
ARHGEF9	-0.965891	-1.57945	-1.9626	0.260755	0.228785	0.052661	-0.0823134	-0.304805	-0.193559
PPCDC	-4.58481	-0.480291	-2.22273	0.0923085	0.382441	0.0343472	-0.318043	-0.0690672	-0.193555
HEXIM1	-1.7511	-2.58437	-3.3267	0.171986	0.131764	0.0103445	-0.193028	-0.194041	-0.193535
CCDC88C	-0.860863	-0.76832	-1.2871	0.274779	0.325335	0.100505	-0.189305	-0.197547	-0.193426
CTTN	-5.6305	-3.0954	-6.21029	0.0436283	0.136116	0.00105213	-0.216481	-0.170363	-0.193422
FBXO34	-5.146	-5.12003	-8.11595	0.0473693	0.085933	0.00015256	-0.118224	-0.268328	-0.193276
ACTN1	-2.32304	-3.18164	-4.24923	0.134255	0.104648	0.00239616	-0.172957	-0.213554	-0.193256
NKILA	-6.83749	-1.48206	-3.9106	0.0332547	0.234052	0.00635145	-0.173852	-0.212547	-0.193199
MRPS15	-1.38681	-1.3481	-2.16193	0.210291	0.250011	0.0423005	-0.204791	-0.18153	-0.19316
SNRPE	-1.05329	-0.661537	-1.33937	0.232239	0.348973	0.0918554	-0.264142	-0.122172	-0.193157
CD59	-3.42664	-3.57193	-5.53016	0.112055	0.100519	0.00198849	-0.215276	-0.170934	-0.193105
PPID	-4.11868	-2.60771	-5.02852	0.0789686	0.128321	0.000957375	-0.237035	-0.149168	-0.193102
SELENOT	-1.86114	-2.73321	-3.52246	0.163401	0.150157	0.00998958	-0.189261	-0.196717	-0.192989
1	-1.75679	-4.4118	-4.01198	0.158273	0.100715	0.00311066	-0.140252	-0.245685	-0.192969
AC124944.2	-2.00704	-0.313895	-1.51344	0.140053	0.41792	0.0767102	-0.315309	-0.0705136	-0.192912
METTL5	-1.59583	-1.45107	-2.40579	0.192141	0.24192	0.0338408	-0.175163	-0.210568	-0.192865
AP001062.1	-1.36148	-0.354467	-1.25399	0.202404	0.407919	0.0989124	-0.294165	-0.0915541	-0.19286
PYURF	-0.180865	-1.21284	-1.01017	0.396514	0.248492	0.131537	-0.0415052	-0.344086	-0.192796
AL513534.1	-0.849508	-0.0507575	-0.673001	0.275042	0.468692	0.179514	-0.361056	-0.0245032	-0.192779
ZBTB7B	-2.26875	-0.63124	-1.95353	0.127515	0.350151	0.0445358	-0.334838	-0.0506746	-0.192756
ZNF688	-1.50105	-0.219353	-1.19945	0.183857	0.433895	0.105417	-0.325548	-0.0597544	-0.192651
HIST1H3J	-0.66168	-0.974684	-1.28354	0.30786	0.285119	0.0967515	-0.26539	-0.119911	-0.19265
NHP2	-1.45108	-0.755364	-1.68517	0.197212	0.327614	0.0639357	-0.273024	-0.111837	-0.192431
ITM2B	-1.67718	-1.37024	-2.39578	0.165612	0.238894	0.0267361	-0.187238	-0.197497	-0.192368
IDH1	-1.66963	-4.6894	-3.94606	0.180953	0.0574615	0.00485025	-0.123529	-0.260991	-0.19226
RPL13AP7	-0.00878975	-1.09963	-0.792503	0.427888	0.262357	0.160135	-0.00376319	-0.380682	-0.192223
FOXD3-AS1	-0.728313	-0.961184	-1.32992	0.289236	0.293329	0.094381	-0.158319	-0.226087	-0.192203
JMJD8	-1.29658	-1.28482	-2.04075	0.202148	0.24322	0.0396415	-0.206345	-0.178022	-0.192183
ZNF597	-18.9538	-1.49274	-4.16297	0.0104711	0.232217	0.00559117	-0.193737	-0.19031	-0.192023
ATP6V0B	-1.20888	-1.45016	-2.09422	0.221451	0.239567	0.0430543	-0.179278	-0.204687	-0.191982
CIB2	-0.748835	-1.24324	-1.54635	0.283954	0.243559	0.0701971	-0.159658	-0.224176	-0.191917
LRRC75B	-1.53502	-0.584908	-1.57038	0.178749	0.362059	0.0709147	-0.222519	-0.161266	-0.191892
NKX1-2	-0.224007	-1.20947	-1.04729	0.388578	0.249805	0.124714	-0.125712	-0.257896	-0.191804
PRSS56	-0.291832	-0.383678	-0.533627	0.372058	0.402104	0.200971	-0.117164	-0.266408	-0.191786
SNHG17	-3.81718	-1.01507	-2.84772	0.076622	0.276582	0.013944	-0.270724	-0.112677	-0.1917
REEP2	-0.873004	-0.815929	-1.33487	0.268785	0.31393	0.0935426	-0.256041	-0.127112	-0.191576
DDB1	-3.55437	-2.00629	-4.07274	0.0740633	0.194169	0.00501127	-0.183499	-0.199449	-0.191474
PHB	-1.34442	-1.34518	-2.12631	0.210033	0.236705	0.0392131	-0.222216	-0.160649	-0.191432
KDM1B	-1.04052	-1.05931	-1.66002	0.234563	0.268567	0.06109	-0.173423	-0.209429	-0.191426
CCND3	-1.22899	-1.09944	-1.83862	0.210526	0.275835	0.0523286	-0.221238	-0.160976	-0.191107
KAT14	-4.43678	-6.03394	-8.02909	0.0567116	0.0490104	7.85315e-05	-0.168134	-0.213989	-0.191062
TNFAIP8L1	-0.815334	-1.2252	-1.59321	0.278693	0.248734	0.0704972	-0.188262	-0.193851	-0.191056
LINC02308	-0.301965	-0.274134	-0.455414	0.372896	0.424434	0.214773	-0.186575	-0.19541	-0.190993
MARK2	-2.36533	-1.84282	-3.28671	0.145553	0.171782	0.00875633	-0.241477	-0.140469	-0.190973
RPL27A	-1.40977	-0.765601	-1.66927	0.187508	0.328717	0.0622961	-0.25761	-0.123605	-0.190608
TWF2	-1.18385	-0.787912	-1.54054	0.232241	0.328178	0.0796891	-0.234516	-0.146662	-0.190589
ZNF324B	-1.42231	-2.35152	-2.85904	0.19949	0.168188	0.0190841	-0.139282	-0.241642	-0.190462
GOLGA3	-3.41631	-3.58242	-5.52945	0.0775299	0.0869566	0.000587625	-0.165624	-0.215246	-0.190435
RHEB	-1.16197	-1.27596	-1.92564	0.227072	0.257922	0.0513482	-0.179579	-0.201238	-0.190408
VPS9D1-AS1	-0.835507	-0.879398	-1.35554	0.269015	0.312122	0.0884324	-0.217516	-0.163194	-0.190355
DNPH1	-1.00237	-0.562281	-1.21772	0.251546	0.368285	0.108729	-0.256266	-0.124174	-0.19022
PSMA2	-0.337931	-1.35829	-1.23669	0.364595	0.245906	0.104964	-0.0770409	-0.303386	-0.190213
CIRBP-AS1	-1.0142	-0.779577	-1.41203	0.241126	0.327341	0.0829139	-0.230226	-0.150153	-0.190189
PIGK	-1.95605	-3.30009	-3.90585	0.142567	0.0937615	0.00356118	-0.171252	-0.209108	-0.19018
TRNP1	-0.104129	-1.10134	-0.876776	0.409854	0.262614	0.147778	-0.0312506	-0.349085	-0.190168
NUDT17	-1.30241	-1.42011	-2.15043	0.206317	0.220053	0.0349553	-0.213533	-0.166773	-0.190153
AL662884.1	-0.334106	-0.461353	-0.627948	0.367097	0.385891	0.185029	-0.226654	-0.153566	-0.19011
WDR46	-2.32717	-1.68761	-3.11404	0.123998	0.189061	0.0100279	-0.238348	-0.141853	-0.1901
LIPT1	-2.6313	-1.02557	-2.53992	0.106542	0.279246	0.0211211	-0.199749	-0.180268	-0.190009
TEF	-5.38336	-3.39175	-6.50636	0.0464499	0.103164	0.000294812	-0.256308	-0.123647	-0.189978
ARPC1A	-1.73159	-2.54513	-3.28483	0.168175	0.16326	0.0119818	-0.172759	-0.207034	-0.189897
PFKL	-1.39764	-2.26515	-2.7872	0.201052	0.141461	0.0171615	-0.205521	-0.17414	-0.189831
FBXO6	0.044115	-0.805808	-0.564822	0.42133	0.321056	0.195233	0.0141112	-0.393678	-0.189784
AC008393.1	-0.197848	-1.75029	-1.29315	0.393178	0.189588	0.0957823	-0.0657929	-0.31368	-0.189737
LINC01963	-1.15246	-2.1102	-2.45054	0.226883	0.149149	0.0237272	-0.15707	-0.222323	-0.189697
MZT2B	-0.781652	-0.573438	-1.0674	0.285913	0.365397	0.1262	-0.232294	-0.147093	-0.189694
TTC1	-1.4124	-1.84563	-2.54864	0.201305	0.192221	0.0253741	-0.202345	-0.177037	-0.189691
BTN2A1	-2.63294	-6.12461	-5.67282	0.105833	0.0410709	0.000471909	-0.16453	-0.214767	-0.189649
BAG2	-2.5241	-1.27028	-2.77781	0.121705	0.252206	0.01555	-0.176176	-0.203041	-0.189608
DUSP19	-0.394833	-1.31873	-1.26762	0.351073	0.231828	0.097301	-0.0857068	-0.29348	-0.189593
AL139260.1	-1.10185	-0.753526	-1.45317	0.24065	0.325427	0.07885	-0.19703	-0.181863	-0.189446
AC019131.2	0.607772	-1.07098	-0.287862	0.310179	0.267797	0.241306	0.270786	-0.6496	-0.189407
SORBS3	-2.00269	0.113646	-1.08832	0.141162	0.456748	0.119789	-0.39985	0.0211432	-0.189353
GTF3A	-1.63388	-2.734	-3.27974	0.170373	0.146516	0.0099531	-0.172576	-0.206119	-0.189348
MZT2A	-1.03511	-0.342161	-1.04636	0.236786	0.410168	0.125534	-0.290937	-0.0877303	-0.189333
AC008074.3	-0.687811	0.143872	-0.404014	0.292675	0.451263	0.222235	-0.409823	0.031225	-0.189299
MFSD10	-1.36746	-0.669355	-1.55336	0.205495	0.340096	0.0726358	-0.247824	-0.130721	-0.189273
FBXW5	-1.23821	-0.916589	-1.69079	0.21614	0.296845	0.0619446	-0.211757	-0.166614	-0.189186
TM2D1	-1.37847	-2.45521	-2.86496	0.193253	0.150524	0.0149991	-0.171223	-0.206878	-0.18905
FAM149A	-0.702795	-0.517856	-0.962185	0.295419	0.371443	0.135467	-0.258278	-0.119606	-0.188942
LZTS2	-2.22104	-2.59059	-3.78408	0.151379	0.13942	0.00789526	-0.206759	-0.170915	-0.188837
RPL31	-1.20223	-0.50978	-1.3035	0.213671	0.37856	0.094558	-0.290206	-0.0872927	-0.18875
NDUFA11	-0.754572	-0.842079	-1.26148	0.287279	0.315492	0.102945	-0.171874	-0.205339	-0.188606
TSPAN9	-2.1103	-3.95914	-4.35534	0.154726	0.0729833	0.0038711	-0.19648	-0.180445	-0.188462
POLR2I	-1.4977	-0.199241	-1.17873	0.184385	0.439393	0.109933	-0.326789	-0.0501299	-0.18846
RPL7P9	-1.34024	-1.67734	-2.36948	0.206888	0.194633	0.0283036	-0.175828	-0.201065	-0.188446
ACO1	-1.5777	-2.422	-3.0585	0.187491	0.166298	0.0165532	-0.151646	-0.22507	-0.188358
RPL28	-1.42298	-0.345282	-1.27891	0.18627	0.409061	0.0968189	-0.321362	-0.0552149	-0.188288
GRWD1	-2.18006	-2.23197	-3.48762	0.1319	0.144922	0.00657016	-0.212096	-0.164348	-0.188222
CHAD	-0.121253	-1.22166	-0.96147	0.407277	0.248112	0.137689	-0.0271831	-0.348581	-0.187882
SPACA6P-AS	-0.0772335	-0.717351	-0.605641	0.415255	0.338197	0.19035	-0.0359471	-0.33973	-0.187838
TMUB2	-2.27099	-2.5692	-3.81358	0.132332	0.1188	0.0043884	-0.223657	-0.151939	-0.187798
PHACTR1	-2.02151	0.250906	-0.969803	0.146837	0.427036	0.134008	-0.474964	0.099431	-0.187766
UBE2N	-1.52937	-3.16873	-3.34371	0.191521	0.0999708	0.0102797	-0.143535	-0.231983	-0.187759
ZCCHC9	-1.71939	-1.53869	-2.57101	0.180682	0.230652	0.0278145	-0.190894	-0.184577	-0.187736
TRMT2A	-2.07618	-0.892726	-2.15925	0.158904	0.301504	0.0368233	-0.260921	-0.1144	-0.18766
PTMAP4	-0.721119	0.580203	-0.0958147	0.297311	0.359009	0.271966	-0.490737	0.115909	-0.187414
PAFAH2	-2.93217	-2.2939	-4.07373	0.0928758	0.152872	0.00339486	-0.206918	-0.167626	-0.187272
CARMIL3	0.0138064	-1.67655	-1.05976	0.42708	0.197499	0.12296	0.00381017	-0.378337	-0.187263
SMCO4	-0.722578	-2.14703	-2.00646	0.287429	0.146711	0.0399506	-0.135811	-0.238583	-0.187197
ORAI1	-1.62569	-0.705827	-1.73858	0.173621	0.336909	0.058873	-0.215403	-0.158962	-0.187183
WNK3	-1.15614	-0.268562	-1.05612	0.229525	0.426354	0.127422	-0.30263	-0.0715457	-0.187088
PLEKHG4	-0.372545	0.294139	-0.0594899	0.359601	0.418904	0.277848	-0.525714	0.15155	-0.187082
RNF130	-2.09293	-2.32539	-3.48503	0.155543	0.152121	0.00983459	-0.184475	-0.189591	-0.187033
PRCC	-1.76439	-1.10094	-2.2046	0.171553	0.264806	0.0334745	-0.249785	-0.123903	-0.186844
RPL10A	-1.42845	-0.719445	-1.63757	0.185955	0.334026	0.0643999	-0.262963	-0.110704	-0.186833
COBL	-1.7756	-1.55597	-2.62681	0.158829	0.223637	0.0213283	-0.221912	-0.151667	-0.186789
BBS12	-6.49998	-0.482934	-2.34256	0.041829	0.383122	0.0294315	-0.316531	-0.0570421	-0.186787
RHPN1-AS1	-0.576308	-0.427848	-0.792314	0.315235	0.390013	0.159441	-0.311096	-0.062378	-0.186737
AC113189.4	0.127694	-1.97045	-1.06457	0.405901	0.167169	0.12235	0.0579503	-0.431331	-0.18669
C22orf23	-0.290861	-2.22544	-1.5663	0.373289	0.140845	0.0695477	-0.0591252	-0.314166	-0.186646
NDUFA7	-1.11786	-0.637453	-1.36286	0.223083	0.347644	0.0881464	-0.269092	-0.10369	-0.186391
MSTO1	-5.19311	-2.12323	-4.71579	0.0626788	0.149702	0.00133818	-0.237788	-0.134968	-0.186378
HMGN1	-2.57226	-1.6108	-3.17344	0.125312	0.211144	0.00905377	-0.23512	-0.137447	-0.186283
RPP38	-2.41338	-0.124837	-1.44718	0.120813	0.45541	0.0816758	-0.356217	-0.0162628	-0.18624
D2HGDH	-1.97592	-1.34041	-2.56381	0.148786	0.24613	0.0238277	-0.249855	-0.122455	-0.186155
ATP6AP2	-1.4916	-2.68613	-3.09935	0.194055	0.134357	0.0140668	-0.12019	-0.251937	-0.186063
SRSF8	-1.26902	-1.63516	-2.27716	0.219243	0.194297	0.0312835	-0.174834	-0.19724	-0.186037
FKBP7	-1.47244	-2.69813	-3.08337	0.185466	0.148283	0.0125803	-0.129917	-0.242153	-0.186035
DUSP16	-0.395426	-1.41388	-1.32161	0.355854	0.228819	0.0970901	-0.0825756	-0.289346	-0.185961
DBNL	-3.09088	-4.86944	-5.92743	0.11985	0.0572242	0.000657698	-0.229861	-0.141994	-0.185928
AC018648.1	-0.130241	-0.673721	-0.619032	0.404933	0.346725	0.187911	-0.0739522	-0.297886	-0.185919
AK3P3	-0.310446	-0.847289	-0.892899	0.369656	0.311835	0.14453	-0.135908	-0.235748	-0.185828
AC027243.1	-1.08144	0.0668989	-0.716939	0.239414	0.465659	0.172808	-0.412909	0.0414212	-0.185744
PRMT1	-1.738	-1.1768	-2.26049	0.1783	0.260143	0.0343218	-0.233195	-0.138208	-0.185701
RPL19	-1.23698	-0.889478	-1.66637	0.208586	0.30464	0.0611075	-0.24058	-0.130607	-0.185594
ALYREF	-0.917987	-0.761308	-1.32501	0.253503	0.332685	0.0949571	-0.22192	-0.149063	-0.185492
ATRAID	-1.41908	-1.22384	-2.08422	0.192194	0.265769	0.0419083	-0.200912	-0.17002	-0.185466
PROM2	-0.598535	-0.467375	-0.841408	0.316993	0.382379	0.15393	-0.242661	-0.128235	-0.185448
AC012615.1	-0.149071	-1.34709	-1.05505	0.401112	0.227922	0.123001	-0.0422609	-0.328633	-0.185447
CNNM4	-3.7825	-1.82378	-3.92768	0.0764339	0.192433	0.00409515	-0.190084	-0.180654	-0.185369
GSTZ1	-2.32351	-1.24719	-2.65862	0.121335	0.25676	0.0190766	-0.253389	-0.117231	-0.18531
DPM1	-1.67319	-1.28402	-2.31655	0.179575	0.251132	0.033224	-0.18472	-0.185837	-0.185279
AC024075.2	-0.806645	-0.69769	-1.18812	0.273003	0.340028	0.109033	-0.191013	-0.179236	-0.185125
ZBTB3	-2.65025	-1.12682	-2.66583	0.114502	0.269122	0.0206683	-0.288726	-0.0814355	-0.185081
PDIA4	-1.75064	-4.00498	-3.89874	0.181701	0.113194	0.00869384	-0.147407	-0.222725	-0.185066
CALD1	-2.76185	-3.77123	-5.03211	0.102223	0.074116	0.00104154	-0.143099	-0.227026	-0.185063
KDELR1	-1.55028	-1.33323	-2.27301	0.187189	0.249479	0.035362	-0.224695	-0.145407	-0.185051
TMEM234	-1.31314	-2.32284	-2.7289	0.207275	0.13652	0.0176901	-0.196841	-0.173228	-0.185034
FLVCR1-AS1	-0.916231	-1.06257	-1.56186	0.253374	0.268764	0.0692896	-0.184027	-0.185961	-0.184994
GPR156	-2.90951	-0.397962	-1.87303	0.0942341	0.396228	0.0468502	-0.286681	-0.083178	-0.184929
PTMA	-1.19255	-0.890512	-1.63578	0.220463	0.311338	0.069126	-0.2149	-0.154879	-0.18489
TMEM147-AS1	-1.52171	-2.10376	-2.81675	0.191996	0.168341	0.0142183	-0.160902	-0.20886	-0.184881
3	-1.28165	-1.1918	-1.95436	0.221234	0.268009	0.0520601	-0.181687	-0.187994	-0.184841
FAM131A	-2.54917	-1.58776	-3.13698	0.141781	0.223639	0.0165673	-0.215553	-0.154117	-0.184835
MTCH1	-1.89725	-1.15982	-2.34069	0.15428	0.26471	0.0296961	-0.243838	-0.125698	-0.184768
GPS1	-1.62868	-1.95052	-2.8144	0.173575	0.178983	0.0167479	-0.183319	-0.186195	-0.184757
NFYA	-0.55681	-1.61858	-1.58748	0.326018	0.212342	0.0744523	-0.0755375	-0.29384	-0.184689
LAMB2	-2.5882	-1.6791	-3.25394	0.10763	0.212609	0.00987874	-0.222683	-0.146624	-0.184654
AC108471.2	-2.12214	-1.94424	-3.21007	0.13573	0.188597	0.00906199	-0.287429	-0.081731	-0.18458
INIP	-1.62829	-1.645	-2.58772	0.192752	0.205852	0.0255463	-0.168624	-0.200436	-0.18453
EPB41L5	-1.27498	-1.85258	-2.42517	0.207672	0.188316	0.026243	-0.15933	-0.209672	-0.184501
ALKBH3	-2.12037	-1.36523	-2.67347	0.134232	0.226815	0.017405	-0.217193	-0.151791	-0.184492
MC4R	-1.69946	-0.40904	-1.48026	0.178879	0.395863	0.0760512	-0.190239	-0.17873	-0.184484
APLF	-3.03272	-0.989632	-2.62804	0.090708	0.280611	0.0177926	-0.182109	-0.186749	-0.184429
FNTB	-3.46476	-2.06477	-4.1047	0.0832605	0.152354	0.00275951	-0.204351	-0.164389	-0.18437
FRG1	-0.932231	-1.22802	-1.69703	0.264133	0.266259	0.0683506	-0.177803	-0.190914	-0.184358
AC005000.1	0.427083	-2.20186	-0.871527	0.343967	0.178398	0.148014	0.158342	-0.527023	-0.18434
GALNT1	-1.2981	-4.38632	-3.34967	0.200332	0.0578617	0.00714252	-0.104698	-0.263758	-0.184228
HIF3A	-0.52623	-0.788622	-1.03345	0.325496	0.316601	0.125748	-0.151871	-0.216413	-0.184142
PSAP	-2.345	-1.87297	-3.30182	0.13029	0.189632	0.0106631	-0.190773	-0.177208	-0.18399
OAZ1	-1.22792	-0.985735	-1.7427	0.227963	0.295912	0.0644745	-0.207222	-0.160745	-0.183984
AKR1A1	-1.33029	-1.05289	-1.87407	0.213003	0.281492	0.0540172	-0.19986	-0.168011	-0.183936
LDHA	-0.504017	-2.25668	-1.80817	0.334692	0.140682	0.055193	-0.127765	-0.240066	-0.183916
SHKBP1	-1.074	-1.17811	-1.77908	0.241099	0.263224	0.0592529	-0.193834	-0.173877	-0.183855
PCOLCE2	-0.6779	-1.74011	-1.77134	0.295888	0.214267	0.0570176	-0.0963687	-0.271077	-0.183723
VPS37B	-2.64333	-1.84176	-3.45262	0.112732	0.188069	0.00842355	-0.180888	-0.186555	-0.183722
TRIR	-1.11639	-0.457869	-1.20192	0.223627	0.38708	0.106381	-0.271289	-0.0960492	-0.183669
FTSJ1	-2.36528	-1.59679	-3.04623	0.150549	0.216118	0.0167462	-0.242395	-0.12448	-0.183437
DCTN6	-1.65836	-1.62224	-2.59336	0.171059	0.224715	0.0240269	-0.186453	-0.180348	-0.1834
WEE2-AS1	-1.53656	-0.272759	-1.26804	0.177081	0.42463	0.0994767	-0.312034	-0.0547466	-0.18339
GORASP2	-3.43715	-4.6816	-6.23884	0.0910113	0.0662395	0.000288472	-0.0985425	-0.267999	-0.183271
AC108475.1	-0.0565661	-0.43175	-0.381082	0.418977	0.390283	0.225959	-0.0218783	-0.344563	-0.183221
POLR2K	-1.18858	-1.17848	-1.87131	0.230581	0.260604	0.0538782	-0.188465	-0.177949	-0.183207
ISG20L2	-2.09806	-4.04411	-4.36938	0.158879	0.0747899	0.00438671	-0.186037	-0.180327	-0.183182
NSMCE2	-0.93279	-4.65422	-2.85964	0.264828	0.0854243	0.0200282	-0.10666	-0.259682	-0.183171
GPN3	-1.44834	-1.02337	-1.93032	0.205025	0.281968	0.0500658	-0.223612	-0.142709	-0.18316
PLLP	-1.50801	-0.0884125	-1.07965	0.185591	0.461332	0.121128	-0.351843	-0.0144705	-0.183157
METAP2	-1.08153	-1.17966	-1.78641	0.245901	0.265791	0.0613019	-0.168147	-0.197967	-0.183057
1	-2.15023	-9.27431	-5.21045	0.13916	0.0470041	0.00130368	-0.169423	-0.19667	-0.183047
C3orf38	-1.07084	-5.56797	-3.15752	0.237968	0.0731826	0.0122257	-0.097878	-0.268085	-0.182981
CCDC34	-0.950438	-1.7071	-2.02472	0.258488	0.214457	0.0472054	-0.165457	-0.200286	-0.182871
FLII	-6.13326	-2.89599	-6.06751	0.0493981	0.104784	0.00031701	-0.205003	-0.160518	-0.182761
AC010761.4	-0.499927	-1.05189	-1.19694	0.329633	0.272787	0.105293	-0.0985061	-0.266959	-0.182732
LAPTM4A	-1.38484	-1.88249	-2.54741	0.213537	0.183435	0.026901	-0.158495	-0.206961	-0.182728
LINC00472	-0.232836	-0.719607	-0.737408	0.38565	0.335437	0.16962	-0.126878	-0.238504	-0.182691
ULBP2	-0.806352	-3.02669	-2.39729	0.273041	0.0971084	0.0243967	-0.113099	-0.252045	-0.182572
RANBP1	-1.09074	-0.732016	-1.42673	0.227033	0.337105	0.0840207	-0.243865	-0.121184	-0.182524
TRPC4AP	-7.92566	-11.1747	-14.4828	0.0357879	0.0268235	6.34404e-06	-0.178626	-0.186257	-0.182442
B4GALT2	-1.15285	-0.877831	-1.59638	0.218564	0.300715	0.0661563	-0.223163	-0.141672	-0.182417
CNPPD1	-1.74	-1.5192	-2.56956	0.177188	0.206465	0.0210638	-0.181338	-0.183485	-0.182412
RIOK3	-3.85187	-3.05373	-5.37806	0.104114	0.130146	0.000659251	-0.182448	-0.182245	-0.182347
RHBDD2	-1.74227	-0.937064	-2.03186	0.182729	0.289169	0.0397105	-0.265694	-0.0986645	-0.182179
SH2D6	-0.687869	-1.87451	-1.84795	0.295574	0.169171	0.0497617	-0.164399	-0.199849	-0.182124
FLG-AS1	-2.70028	-0.458421	-1.89239	0.108647	0.388441	0.0480581	-0.312554	-0.0515126	-0.182033
AMZ2	-2.34082	-1.35027	-2.7775	0.145025	0.243027	0.0206052	-0.225695	-0.138233	-0.181964
RALYL	0.197217	-2.6213	-1.17555	0.391455	0.153496	0.108136	0.0237767	-0.387534	-0.181879
TRMT6	-2.87031	-2.2165	-3.96042	0.11669	0.144987	0.00444097	-0.194017	-0.169545	-0.181781
MED10	-0.946401	-1.25294	-1.72703	0.263447	0.257932	0.0655741	-0.15344	-0.209932	-0.181686
C12orf43	-1.5616	-3.43598	-3.47745	0.174931	0.100003	0.00602944	-0.122567	-0.240618	-0.181593
AC104333.4	-2.23833	0.74275	-0.641378	0.12534	0.327592	0.18292	-0.565263	0.202105	-0.181579
LEPROTL1	-2.5174	-3.07324	-4.37667	0.112254	0.103709	0.0022887	-0.193047	-0.170041	-0.181544
SLX1A-SULT1A3	-2.3138	-0.473428	-1.79404	0.148034	0.380633	0.0518987	-0.272778	-0.0902256	-0.181502
ANKRD13B	-1.63143	-0.578818	-1.61599	0.173066	0.363337	0.0649758	-0.285423	-0.0775256	-0.181474
PDCD7	-1.96396	-0.865729	-2.07682	0.142533	0.311926	0.0383106	-0.228432	-0.134475	-0.181454
MPHOSPH10	-3.99277	-2.13081	-4.39339	0.0869498	0.147585	0.00207522	-0.18478	-0.178004	-0.181392
UBE2F	-1.88754	-1.45525	-2.61563	0.148131	0.241341	0.0216494	-0.151951	-0.21083	-0.18139
NUP37	-1.41835	-2.35601	-2.85725	0.186594	0.137228	0.0134362	-0.120956	-0.241808	-0.181382
DDX10	-2.01537	-3.59436	-4.09978	0.152525	0.110347	0.0051506	-0.150854	-0.211823	-0.181338
SMS	-0.858183	-1.15257	-1.57938	0.272958	0.265573	0.0738357	-0.158486	-0.204074	-0.18128
KDM1A	-3.93913	-5.56122	-7.23636	0.0781107	0.0431414	0.000198449	-0.198097	-0.164434	-0.181265
PITHD1	-1.67702	-1.21474	-2.25632	0.168024	0.253942	0.0316222	-0.212299	-0.150131	-0.181215
HIKESHI	-1.21452	-1.03466	-1.77404	0.210536	0.281345	0.0545106	-0.184937	-0.177392	-0.181165
DNAJC19	-0.745438	-1.75267	-1.84608	0.285954	0.199527	0.052584	-0.116377	-0.245894	-0.181135
PCED1A	-2.37478	-1.33909	-2.78273	0.118455	0.241354	0.0166978	-0.257279	-0.104975	-0.181127
YIPF3	-2.10403	-1.72657	-3.00735	0.141745	0.206925	0.0150432	-0.215205	-0.146881	-0.181043
NUDCD2	-1.73098	-0.740132	-1.82936	0.184572	0.336234	0.0590507	-0.244743	-0.117271	-0.181007
AAMDC	-0.0753583	-2.32453	-1.3713	0.415527	0.140304	0.0872927	-0.0128521	-0.349054	-0.180953
LRRC14	-2.79553	-1.22234	-2.83396	0.104879	0.244646	0.0137233	-0.26265	-0.0991134	-0.180882
HOOK2	-1.97036	-0.534386	-1.73012	0.16863	0.367571	0.0576863	-0.294006	-0.0676965	-0.180851
DRG2	-3.07146	-3.19115	-4.9491	0.102999	0.12095	0.00104563	-0.215803	-0.14577	-0.180786
SEC24B-AS1	0.0211601	-1.19839	-0.82244	0.425568	0.267582	0.15569	0.00841211	-0.369931	-0.180759
AL391244.1	-1.71995	-1.10349	-2.1799	0.160178	0.276584	0.0341634	-0.247349	-0.114081	-0.180715
INSIG2	-0.836026	-2.61557	-2.31095	0.275812	0.152443	0.0340286	-0.135591	-0.225821	-0.180706
AC108488.1	-1.69985	-0.275753	-1.34786	0.169803	0.423709	0.0913938	-0.323739	-0.0376607	-0.1807
PAAF1	-4.13099	-2.12276	-4.43069	0.075219	0.169976	0.00360216	-0.252436	-0.108883	-0.18066
KCNH1	-0.235074	-0.944515	-0.893424	0.386505	0.305124	0.149419	-0.115847	-0.245449	-0.180648
IL34	-2.2017	0.00529344	-1.2546	0.131529	0.47663	0.100083	-0.362589	0.00134342	-0.180623
MRM1	-2.52338	-0.410978	-1.78944	0.110897	0.399006	0.0559307	-0.280458	-0.0807423	-0.1806
ALDH6A1	-1.91166	-2.94057	-3.68543	0.147852	0.100827	0.00471303	-0.164934	-0.195993	-0.180463
SURF1	-1.03865	-0.764419	-1.41714	0.248191	0.328907	0.0889863	-0.224365	-0.136494	-0.18043
SNHG3	-3.57419	-0.666511	-2.33748	0.107491	0.347105	0.0319087	-0.291276	-0.0694868	-0.180381
RPL36A	-1.63801	-0.57643	-1.61703	0.17306	0.365398	0.0690257	-0.243645	-0.116843	-0.180244
TMED4	-6.26954	-3.4088	-6.83633	0.041576	0.0944012	0.000189747	-0.210269	-0.150195	-0.180232
EIF4G2	-1.36554	-2.50493	-2.87478	0.207685	0.134095	0.017194	-0.113506	-0.246928	-0.180217
C16orf72	-4.66664	-4.07483	-6.87155	0.0597072	0.0764071	0.000151715	-0.221954	-0.138391	-0.180173
RAB2A	-1.9503	-3.14902	-3.83028	0.161379	0.0982875	0.00601667	-0.145586	-0.214742	-0.180164
NOP16	-1.85569	-1.07317	-2.23108	0.15595	0.270583	0.0317671	-0.183984	-0.176323	-0.180154
MAN2B2	-1.32359	-0.823542	-1.66697	0.213115	0.319066	0.0672088	-0.21384	-0.146452	-0.180146
SFXN5	-3.57288	-2.3941	-4.53076	0.0742784	0.12955	0.00166509	-0.245734	-0.114411	-0.180073
NDUFC1	-1.8933	-0.448097	-1.60706	0.15726	0.390788	0.0704558	-0.284037	-0.0758161	-0.179927
C12orf45	-6.25553	-1.91708	-4.5686	0.0545844	0.180981	0.00213547	-0.192065	-0.167704	-0.179885
COX17	-1.66299	-0.223774	-1.28028	0.174127	0.435203	0.100581	-0.318595	-0.0411734	-0.179884
AC109460.3	-0.656491	-2.97137	-2.19792	0.298452	0.103977	0.031093	-0.163355	-0.195993	-0.179674
MAZ	-1.18709	-0.830316	-1.57983	0.23268	0.321078	0.0764943	-0.218968	-0.139906	-0.179437
AL356481.1	0.172119	-1.46685	-0.826382	0.396484	0.212466	0.154319	0.0627583	-0.421596	-0.179419
SEMA4F	-3.10175	-2.49501	-4.37332	0.102607	0.157087	0.00222502	-0.160985	-0.197524	-0.179255
EBF1	-0.931601	-2.03861	-2.18261	0.251274	0.156961	0.0316478	-0.181285	-0.177062	-0.179173
TECR	-1.39062	-1.19178	-2.03623	0.193395	0.262028	0.0419635	-0.194611	-0.163588	-0.1791
SMYD2	-4.10163	-3.21468	-5.6867	0.069767	0.124113	0.0012548	-0.166283	-0.191906	-0.179095
AC010319.4	0.192019	-1.30276	-0.73063	0.393855	0.239054	0.170014	0.124725	-0.482909	-0.179092
SNHG6	-1.23738	-0.331181	-1.1614	0.214836	0.411647	0.109377	-0.298103	-0.0600178	-0.179061
ATXN10	-1.24129	-2.12069	-2.54799	0.207185	0.175207	0.0202799	-0.136232	-0.221817	-0.179024
SUCLG2	-2.11863	-4.53925	-4.54981	0.142559	0.0893109	0.00173221	-0.163476	-0.194538	-0.179007
FRA10AC1	-1.75257	-1.05521	-2.15335	0.17365	0.269402	0.0344651	-0.196049	-0.161965	-0.179007
CAB39	-1.72036	-5.51925	-4.16067	0.185485	0.0780901	0.00447615	-0.103648	-0.254062	-0.178855
LAT	-1.29644	-0.579798	-1.42645	0.215559	0.366407	0.0814375	-0.203671	-0.153876	-0.178773
AC034102.1	0.00388274	-0.833433	-0.616515	0.428778	0.307671	0.187031	0.00190562	-0.3594	-0.178747
OSMR	-1.50304	-0.488659	-1.45953	0.178941	0.382773	0.0805383	-0.258289	-0.0988299	-0.17856
NOL6	-3.70876	-2.96701	-5.20624	0.0971416	0.101251	0.00118299	-0.197383	-0.159668	-0.178525
ZNF576	-1.47083	-1.90791	-2.6434	0.19622	0.165752	0.0192478	-0.155902	-0.200978	-0.17844
TMEM205	-0.939945	-1.03464	-1.55999	0.252647	0.281109	0.0724799	-0.194024	-0.162705	-0.178365
RPS27A	-1.29616	-0.61428	-1.45813	0.202542	0.359383	0.0820136	-0.23653	-0.120016	-0.178273
HMGN1P36	-0.460504	-0.752347	-0.951872	0.342493	0.332522	0.140979	-0.154634	-0.201821	-0.178227
TRAFD1	-1.84263	-5.74026	-4.38283	0.153081	0.0619049	0.00199479	-0.196485	-0.159968	-0.178227
P2RX6	-3.94838	-0.615358	-2.32937	0.0964416	0.360539	0.0336533	-0.322715	-0.0336607	-0.178188
TRAF4	-1.34639	-0.766476	-1.62993	0.213662	0.326426	0.069653	-0.234093	-0.122123	-0.178108
G6PC3	-1.34112	-1.71663	-2.3973	0.197724	0.185035	0.0242913	-0.207217	-0.148934	-0.178076
PUSL1	-1.89686	-0.960322	-2.14025	0.156895	0.294327	0.0338507	-0.311801	-0.0443087	-0.178055
BRK1	-1.89661	-1.12478	-2.30567	0.150539	0.279163	0.0325328	-0.221875	-0.134152	-0.178013
GOLGA2	-6.21569	-3.26214	-6.61588	0.0579769	0.098303	0.000198946	-0.221757	-0.134192	-0.177975
NA	-1.42144	-2.7678	-3.05603	0.194632	0.108332	0.0115451	-0.130656	-0.225244	-0.17795
COPZ1	-2.36196	-1.65731	-3.10494	0.141542	0.208985	0.0147016	-0.18847	-0.167318	-0.177894
AC093726.1	-1.54947	0.0620337	-0.960835	0.181973	0.466939	0.135808	-0.370585	0.0148857	-0.17785
ZMYM5	-2.69055	-1.76045	-3.39399	0.106186	0.197283	0.00862157	-0.189794	-0.165904	-0.177849
AL137779.2	-0.360966	-1.12926	-1.12298	0.359224	0.270961	0.114185	-0.0753563	-0.280221	-0.177788
SCRN3	-1.37562	-2.08096	-2.66094	0.199599	0.151562	0.0185161	-0.178246	-0.177292	-0.177769
SHPK	-0.418743	-1.9038	-1.58108	0.351286	0.16733	0.0699517	-0.0862822	-0.269232	-0.177757
DNM2	-2.24839	-2.56484	-3.79063	0.14261	0.119751	0.00529417	-0.181658	-0.173727	-0.177693
SMIM7	-1.8652	-1.65751	-2.77861	0.149311	0.217302	0.0168035	-0.1658	-0.189461	-0.177631
RBM45	-1.91183	-0.841856	-2.0261	0.164373	0.310148	0.0385618	-0.255872	-0.0993706	-0.177622
HSD17B7P2	-1.09802	-1.78694	-2.21532	0.228772	0.186656	0.0302709	-0.130871	-0.224342	-0.177606
WDR13	-1.58428	-1.69518	-2.59085	0.18267	0.187727	0.0192414	-0.234116	-0.120782	-0.177449
C8orf46	-0.666914	-0.208582	-0.679329	0.297195	0.438499	0.17816	-0.23955	-0.115074	-0.177312
OGFR-AS1	-0.358507	-0.596616	-0.751309	0.358793	0.356918	0.165511	-0.185863	-0.168537	-0.1772
FKBP2	-1.28437	-0.460565	-1.30866	0.209881	0.389376	0.0982522	-0.268845	-0.0853888	-0.177117
OASL	0.659861	-2.31754	-0.719565	0.29774	0.147635	0.170346	0.429281	-0.783452	-0.177085
ARMC6	-1.27913	-1.33906	-2.06938	0.223767	0.234443	0.0427468	-0.192573	-0.161459	-0.177016
FAM206A	-2.5468	-2.54911	-4.02867	0.120078	0.143455	0.00494871	-0.174224	-0.179613	-0.176919
SLC25A14	-1.65949	-0.735212	-1.7861	0.166399	0.326327	0.0522087	-0.20814	-0.145659	-0.176899
LRRC8D	-2.06024	-1.61357	-2.87512	0.136694	0.206865	0.0142506	-0.194743	-0.159001	-0.176872
RP9P	-0.531218	-2.12634	-1.78979	0.329811	0.162493	0.0536111	-0.0686231	-0.285113	-0.176868
PHRF1	-3.46573	-2.31432	-4.38949	0.112011	0.136784	0.00282236	-0.197436	-0.155579	-0.176508
C7orf61	-1.02691	0.173497	-0.595864	0.240276	0.444146	0.190073	-0.39229	0.0394381	-0.176426
KIAA0930	-1.71854	-2.48757	-3.23904	0.163088	0.153768	0.0102883	-0.182541	-0.17016	-0.17635
AC136632.1	-0.326309	-2.35958	-1.64701	0.364986	0.162788	0.062269	-0.0970223	-0.255642	-0.176332
FBF1	-2.06923	-2.37077	-3.49675	0.149701	0.131639	0.00649571	-0.170744	-0.18181	-0.176277
ATP5PB	-1.29827	-1.36909	-2.10805	0.213649	0.243141	0.042094	-0.16981	-0.182675	-0.176242
ZNF8	-2.7773	-1.03108	-2.5984	0.127377	0.291881	0.0267382	-0.246993	-0.105455	-0.176224
R3HCC1	-1.12044	-1.1557	-1.79929	0.230811	0.271874	0.058022	-0.204769	-0.147645	-0.176207
JDP2	-0.889602	-1.28328	-1.6987	0.257978	0.23939	0.058127	-0.2085	-0.143893	-0.176196
DNTTIP2	-2.27744	-6.10196	-5.12047	0.140471	0.0784936	0.00117206	-0.126974	-0.225289	-0.176132
MARS2	-2.4255	-1.88108	-3.36117	0.115099	0.168693	0.00708787	-0.148737	-0.203228	-0.175982
TBCC	-1.39377	-1.16482	-2.0157	0.194841	0.254151	0.040614	-0.260951	-0.0907668	-0.175859
WDR83OS	-1.62812	-0.786628	-1.81928	0.182514	0.327484	0.0575734	-0.236044	-0.115593	-0.175819
Z92544.2	-0.950543	-0.0570656	-0.74355	0.247527	0.467388	0.166828	-0.331098	-0.020222	-0.17566
SMARCA4	-3.32524	-2.19701	-4.19035	0.108	0.146855	0.00251864	-0.218626	-0.132662	-0.175644
AC245297.3	-1.1497	-0.436523	-1.20395	0.223892	0.38897	0.105859	-0.247129	-0.104146	-0.175638
AL031673.1	-3.07487	0.536636	-0.956663	0.0924584	0.369514	0.136389	-0.60511	0.253898	-0.175606
RHOG	-1.04176	-1.10875	-1.69957	0.241561	0.268389	0.0622736	-0.213148	-0.137899	-0.175524
SMNDC1	-1.25053	-2.08943	-2.54037	0.217633	0.171544	0.0252623	-0.150204	-0.200824	-0.175514
TNKS2-AS1	-0.777937	-0.768017	-1.22217	0.279515	0.3259	0.105177	-0.142345	-0.208621	-0.175483
ERLEC1	-1.68042	-3.04231	-3.4734	0.167628	0.102161	0.00703719	-0.127471	-0.22342	-0.175446
HILPDA	-3.66637	-0.83164	-2.57153	0.071993	0.311369	0.0202091	-0.211123	-0.139743	-0.175433
TAS2R14	-0.592473	-0.076459	-0.516247	0.319534	0.463342	0.203806	-0.331566	-0.0189611	-0.175263
AC004923.1	0.718285	-2.38933	-0.694152	0.292615	0.142929	0.174432	0.222261	-0.572729	-0.175234
RPA3	-0.768437	-1.14442	-1.49607	0.289701	0.267586	0.0822997	-0.135932	-0.213894	-0.174913
TNFSF13B	0.520106	-1.11999	-0.377257	0.325555	0.262624	0.226034	0.134583	-0.48416	-0.174788
LMBR1L	-4.27122	-1.55968	-3.70126	0.0909248	0.201803	0.00468032	-0.22664	-0.122585	-0.174612
DPYD	-0.512002	-2.46683	-1.88683	0.328783	0.13082	0.0466322	-0.0782677	-0.270868	-0.174568
GOLGA1	-1.1241	-1.74837	-2.21703	0.232859	0.203081	0.0364778	-0.0993442	-0.249698	-0.174521
BTBD10	-1.53322	-7.47796	-4.0369	0.180932	0.0358921	0.00341988	-0.0996054	-0.249061	-0.174333
DGKZ	-2.69841	-1.28462	-2.86886	0.126103	0.238578	0.0149838	-0.235726	-0.112908	-0.174317
DOLPP1	-1.24239	-1.71542	-2.30693	0.21689	0.20719	0.0330027	-0.156386	-0.192189	-0.174288
C5orf15	-2.51288	-2.0494	-3.57539	0.115064	0.17991	0.00768119	-0.182394	-0.166027	-0.17421
LIN52	-1.91705	-1.78253	-2.92211	0.153567	0.201777	0.0160889	-0.185265	-0.163134	-0.1742
BRD9	-3.22516	-4.24563	-5.77906	0.108926	0.0807126	0.000488102	-0.184179	-0.164184	-0.174181
PALM3	0.273147	-2.00596	-0.945347	0.377153	0.182784	0.138995	0.131625	-0.47994	-0.174158
EZR	-2.32106	-6.41687	-5.23903	0.127476	0.0694471	0.00124963	-0.160891	-0.187399	-0.174145
PKM	-1.57002	-2.17855	-2.90936	0.180864	0.168705	0.0161402	-0.202473	-0.145641	-0.174057
GNPTG	-1.67248	-0.575329	-1.63365	0.173862	0.361498	0.0655465	-0.255095	-0.0930001	-0.174048
CCDC173	-0.688815	-0.159849	-0.654424	0.295651	0.447762	0.180784	-0.280059	-0.0680357	-0.174047
DANCR	-0.906209	-1.09952	-1.58124	0.265593	0.280472	0.0756814	-0.138622	-0.20946	-0.174041
RAB29	-0.586873	-2.43578	-1.962	0.317882	0.151796	0.0479774	-0.0950644	-0.252752	-0.173908
SLC25A6	-1.52125	-0.546105	-1.52512	0.17846	0.366459	0.0729347	-0.27134	-0.0763956	-0.173868
GTF2IRD2B	-0.821949	-0.959253	-1.40609	0.268547	0.290696	0.084031	-0.0749828	-0.272061	-0.173522
ZNF440	-1.97204	-1.46715	-2.68188	0.145928	0.215173	0.0176737	-0.182806	-0.16401	-0.173408
OGFR	-1.41589	-0.640805	-1.55585	0.202017	0.348654	0.0739142	-0.248514	-0.0982843	-0.173399
RPSA	-1.21452	-0.853617	-1.61937	0.21953	0.310132	0.0683051	-0.212278	-0.134423	-0.17335
BET1	-0.458455	-1.63889	-1.50024	0.340555	0.220002	0.0796719	-0.0744457	-0.272205	-0.173325
RPLP0	-1.27758	-0.874117	-1.68111	0.214079	0.307289	0.0644518	-0.206557	-0.140087	-0.173322
COQ9	-1.92343	-3.62946	-4.0005	0.166393	0.076616	0.00452229	-0.204811	-0.141752	-0.173282
GINM1	-2.68265	-1.0815	-2.62482	0.106557	0.274164	0.0203902	-0.204606	-0.141871	-0.173238
CALM1	-2.93902	-3.99712	-5.34172	0.096396	0.0672591	0.000759887	-0.173926	-0.172428	-0.173177
SPATA2	-3.55261	-0.905235	-2.64705	0.107984	0.29509	0.0179097	-0.231985	-0.114216	-0.1731
NRBF2	-0.969331	-1.99899	-2.20253	0.251688	0.187907	0.036748	-0.117961	-0.228158	-0.173059
EIF3I	-1.90589	-1.7035	-2.84744	0.150864	0.213829	0.0175272	-0.19619	-0.149761	-0.172976
TCTN3	-5.33264	-2.36641	-5.10335	0.0577144	0.137516	0.001214	-0.193218	-0.152693	-0.172955
NME7	-0.83995	-2.31963	-2.20684	0.268848	0.15588	0.0340579	-0.0958159	-0.250052	-0.172934
KCNK2	-0.212547	-1.1269	-0.988247	0.389796	0.263071	0.133608	-0.0471133	-0.298637	-0.172875
NAT9	-2.21514	-0.726951	-2.03908	0.139507	0.328278	0.0379494	-0.267245	-0.0785023	-0.172874
SLC25A27	-1.25332	-0.767659	-1.56994	0.213297	0.320862	0.068316	-0.243443	-0.102254	-0.172848
AC098487.1	-1.56519	0.466715	-0.627121	0.178817	0.385172	0.185222	-0.525714	0.180165	-0.172775
AC016582.2	-0.0436556	-1.10941	-0.828526	0.421257	0.268045	0.153904	-0.0185612	-0.326982	-0.172772
HMGXB3	-2.72818	-8.12508	-6.13138	0.105256	0.0284749	0.000378519	-0.178034	-0.167353	-0.172693
PIK3CD-AS2	-1.69348	0.0740759	-1.01127	0.162255	0.464083	0.128701	-0.360533	0.015251	-0.172641
BLOC1S1	-1.2519	-0.700424	-1.50851	0.224701	0.339958	0.0811202	-0.206376	-0.138532	-0.172454
MYH1	-0.862101	-1.02498	-1.48884	0.271034	0.274156	0.0772668	-0.242645	-0.1022	-0.172423
OXNAD1	-0.819912	-3.59568	-2.54261	0.268904	0.0859311	0.0201955	-0.0628348	-0.28178	-0.172307
RASA4CP	-0.789643	-0.287543	-0.833151	0.276193	0.422543	0.155214	-0.276255	-0.0683317	-0.172293
MHENCR	-1.64461	-0.412243	-1.4572	0.170337	0.396634	0.079057	-0.228493	-0.116087	-0.17229
ARHGAP45	-0.564162	-1.52373	-1.54402	0.322924	0.230842	0.0780667	-0.10662	-0.237947	-0.172284
AP006621.5	-1.51432	-0.289121	-1.2727	0.201802	0.421754	0.0968206	-0.287932	-0.056516	-0.172224
ELMO2	-1.89589	-3.14449	-3.76666	0.168015	0.137434	0.0091969	-0.143705	-0.200685	-0.172195
REPS2	-2.26671	-0.928631	-2.28386	0.138383	0.294206	0.0277257	-0.200013	-0.144359	-0.172186
KALRN	-0.200308	-1.09729	-0.959432	0.392777	0.271833	0.139033	-0.058691	-0.285463	-0.172077
CDK2AP1	-1.89814	-0.931358	-2.11133	0.159182	0.306897	0.0425909	-0.215104	-0.128899	-0.172002
DTWD1	-1.33748	-1.37057	-2.14075	0.195968	0.239947	0.0345627	-0.196644	-0.147326	-0.171985
AC023157.3	-0.125372	-1.24858	-0.980179	0.406568	0.248356	0.133113	-0.0312922	-0.312619	-0.171956
ALKBH6	-5.14168	-1.22742	-3.35324	0.0461412	0.251117	0.00841487	-0.229807	-0.114029	-0.171918
AC118344.2	-1.92993	-0.440973	-1.61512	0.147977	0.391279	0.0679557	-0.2516	-0.0921888	-0.171894
FAM13A	-1.13762	-1.25429	-1.88919	0.232342	0.263415	0.0547382	-0.172206	-0.171571	-0.171889
RPS12	-1.40987	-0.528196	-1.44559	0.187617	0.375878	0.0822943	-0.24446	-0.0991047	-0.171782
OSBPL7	-2.08075	-1.60229	-2.87813	0.14848	0.201753	0.0151	-0.224692	-0.118745	-0.171718
APEX2	-1.64348	-1.16034	-2.18441	0.174592	0.257535	0.0340627	-0.158772	-0.184506	-0.171639
SH2B1	-3.08317	-1.21378	-2.92384	0.0883326	0.246133	0.0122988	-0.242811	-0.100457	-0.171634
RNFT2	-1.67362	-1.97077	-2.86815	0.164284	0.165349	0.0131878	-0.23507	-0.108185	-0.171628
CSNK1G2	-1.7117	-0.666905	-1.74565	0.165783	0.346246	0.0589893	-0.241662	-0.101594	-0.171628
TTC25	-2.33913	-1.66947	-3.10345	0.136483	0.20426	0.0133578	-0.155879	-0.187369	-0.171624
WNT5A-AS1	-0.535708	-0.0761433	-0.474499	0.322304	0.463408	0.2102	-0.313579	-0.0295099	-0.171545
SMARCB1	-1.44401	-1.16108	-2.04869	0.190938	0.261742	0.0412618	-0.206738	-0.135879	-0.171309
CINP	-0.821908	-2.33778	-2.1937	0.275011	0.168216	0.0370414	-0.100152	-0.242399	-0.171276
BUD23	-1.63072	-0.994358	-2.02124	0.179586	0.287107	0.0435037	-0.210619	-0.13186	-0.171239
PCSK7	-3.05909	-0.840422	-2.44835	0.0908501	0.306976	0.0225949	-0.213348	-0.129093	-0.171221
TCTEX1D2	-1.14127	-0.586371	-1.3332	0.238892	0.357586	0.0938247	-0.244098	-0.098199	-0.171148
NAT1	-2.20912	-0.361578	-1.63652	0.135711	0.405713	0.0650572	-0.288654	-0.0535539	-0.171104
MOCS3	-2.79072	-2.03105	-3.72892	0.108929	0.182651	0.00735432	-0.182025	-0.160143	-0.171084
PSMD4	-1.74357	-0.929187	-2.02482	0.175909	0.301169	0.0453452	-0.235531	-0.106591	-0.171061
ZNHIT3	-1.87449	-0.806321	-1.97062	0.158752	0.325321	0.0482265	-0.227915	-0.114185	-0.17105
AZIN2	-1.04063	-0.378915	-1.08247	0.248958	0.401993	0.122962	-0.272408	-0.0695125	-0.17096
AC012085.1	0.108213	-1.71952	-0.99068	0.408719	0.196805	0.132023	0.0371263	-0.378927	-0.170901
CXorf40B	-3.82797	-2.24193	-4.46843	0.0785221	0.143531	0.00222988	-0.118776	-0.222696	-0.170736
ACBD3	-1.39155	-6.01564	-3.69823	0.207948	0.0694136	0.00877104	-0.104856	-0.236436	-0.170646
CHMP2A	-1.7027	-0.647649	-1.72165	0.163865	0.351928	0.0607245	-0.237118	-0.103969	-0.170544
RNF141	-2.28134	-5.48688	-5.01218	0.130757	0.0627552	0.00152154	-0.0858761	-0.254775	-0.170326
COPS4	-1.50729	-1.82614	-2.62054	0.180597	0.18902	0.0198103	-0.1618	-0.178834	-0.170317
FGFR3	-1.35005	-1.13815	-1.96113	0.195113	0.25857	0.0420495	-0.188467	-0.15213	-0.170298
HMGN2P3	-0.450488	-1.11759	-1.19606	0.339509	0.260513	0.105544	-0.127908	-0.212637	-0.170273
STK11IP	-2.24327	-1.34441	-2.72035	0.156263	0.230284	0.0187998	-0.225128	-0.115417	-0.170273
ANP32A	-1.45746	-1.64526	-2.44786	0.203531	0.21919	0.031667	-0.17191	-0.168635	-0.170272
CIC	-1.46047	-1.34208	-2.21366	0.182904	0.232516	0.0308681	-0.148082	-0.192448	-0.170265
VPS9D1	-1.63753	-0.63681	-1.67674	0.177187	0.353366	0.065362	-0.225587	-0.114776	-0.170182
PCBD1	-2.37384	-0.359916	-1.68814	0.117754	0.406214	0.0602674	-0.304475	-0.0357495	-0.170112
PQBP1	-1.20865	-0.713743	-1.49183	0.21125	0.336578	0.0764892	-0.247533	-0.0925464	-0.17004
CENPA	-0.969743	-0.791567	-1.38897	0.24432	0.326303	0.0861729	-0.19877	-0.141197	-0.169984
PJVK	-1.88301	-0.767515	-1.93473	0.14789	0.322046	0.0439271	-0.239076	-0.100721	-0.169899
CENPT	-1.72968	-1.02622	-2.11165	0.182609	0.27968	0.0399651	-0.200903	-0.138848	-0.169875
PPIB	-1.41755	-1.45682	-2.27218	0.193029	0.228557	0.0321969	-0.15854	-0.18119	-0.169865
TSG101	-2.53907	-2.3388	-3.85048	0.140146	0.152558	0.00761906	-0.126128	-0.213533	-0.169831
BECN1	-2.89887	-3.60721	-5.07758	0.0985662	0.0806061	0.00108729	-0.166885	-0.172739	-0.169812
PGM5P3-AS1	-0.265695	-0.578781	-0.661786	0.378482	0.366912	0.179516	-0.136678	-0.202752	-0.169715
PSMD2	-3.59659	-9.35742	-7.75284	0.0951005	0.0268045	0.000193526	-0.138302	-0.201081	-0.169691
H2AFY	-3.42057	-2.85334	-4.91692	0.111717	0.13175	0.00323435	-0.167582	-0.171766	-0.169674
ENTPD3-AS1	-1.47242	-0.593327	-1.54352	0.186335	0.358052	0.0728293	-0.165163	-0.174145	-0.169654
VAMP5	0.384345	-1.22025	-0.53252	0.354161	0.257766	0.201417	0.245441	-0.584666	-0.169613
EGLN3	-0.506372	-1.18373	-1.2887	0.333729	0.267243	0.101172	-0.137632	-0.20151	-0.169571
PIGT	-1.56595	-1.72487	-2.59795	0.177073	0.185415	0.0185206	-0.175233	-0.163811	-0.169522
TNPO2	-3.08999	-3.63898	-5.28062	0.0956091	0.0871129	0.00112135	-0.186116	-0.152849	-0.169483
ELP5	-1.71037	-0.830674	-1.9087	0.179083	0.309628	0.0474885	-0.216899	-0.122057	-0.169478
RAC1P2	0.298587	-1.99616	-0.920135	0.372289	0.191146	0.140809	0.140231	-0.479162	-0.169465
CLTA	-1.17425	-1.14125	-1.83042	0.21683	0.269144	0.050139	-0.200401	-0.138334	-0.169367
PHF20L1	-1.68674	-8.00474	-4.32806	0.174164	0.0617209	0.00374234	-0.116436	-0.222264	-0.16935
MRPS5	-2.05632	-0.868012	-2.12356	0.141768	0.312459	0.03896	-0.224929	-0.113683	-0.169306
GPD1L	-0.881319	-2.78132	-2.41894	0.262685	0.1095	0.0241765	-0.122001	-0.216534	-0.169268
RTCA	-1.36639	-2.59694	-2.91835	0.205157	0.158866	0.0181378	-0.127059	-0.211108	-0.169083
MDP1	-1.105	-0.342432	-1.09114	0.241453	0.412416	0.124372	-0.258779	-0.0793027	-0.169041
DCAF15	-1.58512	-1.15511	-2.141	0.176852	0.257628	0.0352467	-0.207105	-0.130925	-0.169015
ETFBKMT	-0.960584	-2.03646	-2.21211	0.246846	0.155977	0.0310797	-0.193814	-0.144203	-0.169008
PIGP	-1.60419	-2.1072	-2.89701	0.174806	0.151606	0.0137686	-0.122294	-0.215668	-0.168981
GBA2	-3.32081	-8.2148	-7.13008	0.0947403	0.0550664	0.000391086	-0.196228	-0.141639	-0.168934
EEF1A1P12	-0.899583	-0.195145	-0.829261	0.267459	0.439842	0.153839	-0.268262	-0.0695557	-0.168909
IDH3B	-1.71868	-1.34453	-2.40176	0.175	0.249484	0.0313948	-0.200537	-0.136893	-0.168715
ZKSCAN4	-1.36239	-0.976314	-1.8298	0.199863	0.287395	0.0523613	-0.21568	-0.121438	-0.168559
PSME3	-4.66983	-16.0991	-10.2808	0.0707377	0.0286199	7.33848e-05	-0.147148	-0.189925	-0.168537
HARBI1	-2.29465	2.09079	-0.0493764	0.149335	0.185828	0.279431	-0.458076	0.121226	-0.168425
AC016590.3	0.656202	-1.85904	-0.593754	0.304348	0.182336	0.19128	0.3332	-0.66991	-0.168355
SIRT6	-0.891362	-0.533454	-1.11451	0.26463	0.373562	0.119736	-0.239008	-0.0976589	-0.168333
FGF11	0.436891	-3.32882	-1.07511	0.346204	0.0853788	0.121644	0.140952	-0.477617	-0.168332
XYLT2	-2.57123	-3.56834	-4.72087	0.111846	0.0800608	0.00134968	-0.18911	-0.147405	-0.168258
FAM76A	-1.03693	-2.26932	-2.40438	0.244662	0.146382	0.0247857	-0.127929	-0.20852	-0.168225
THAP3	-0.589329	-1.26631	-1.41649	0.317891	0.247409	0.0868532	-0.0909211	-0.245519	-0.16822
PLOD1	-1.33968	-6.27435	-3.63707	0.210056	0.066007	0.00684635	-0.165047	-0.171337	-0.168192
STC1	-3.98855	-0.546067	-2.24365	0.0982322	0.370197	0.0340348	-0.231125	-0.105144	-0.168134
ALG1L	-2.15196	1.5745	-0.18043	0.158799	0.211367	0.258817	-0.625387	0.289163	-0.168112
TPI1P2	-0.416252	-1.20304	-1.2187	0.351667	0.247832	0.105485	-0.100667	-0.235233	-0.16795
CCDC90B	-1.46912	-1.92878	-2.6556	0.18513	0.188518	0.0200853	-0.0986664	-0.237065	-0.167866
EIF1B	-2.07142	-0.796903	-2.05434	0.136931	0.320064	0.0393565	-0.23995	-0.0957391	-0.167845
WBP1L	-3.52677	-2.62387	-4.75334	0.0969552	0.152121	0.0014641	-0.196519	-0.139113	-0.167816
USO1	-1.33869	-1.88479	-2.50567	0.202214	0.188439	0.024675	-0.120383	-0.2149	-0.167642
DYNC1I2	-1.25692	-2.18843	-2.60031	0.226134	0.148308	0.0238398	-0.132093	-0.203188	-0.167641
TRIM45	-2.66568	-0.576382	-2.02044	0.135948	0.362702	0.0434309	-0.289787	-0.045467	-0.167627
AC010894.2	-0.668694	-0.432067	-0.865998	0.29665	0.389129	0.148473	-0.206093	-0.128899	-0.167496
AC104986.2	-2.37822	0.218063	-1.09976	0.12	0.435208	0.118431	-0.450094	0.115112	-0.167491
MIAT	-0.240586	-0.264111	-0.398978	0.384135	0.424694	0.222663	-0.194909	-0.140044	-0.167476
EEF1A1P13	-0.737186	-0.972737	-1.34589	0.286167	0.286638	0.0890407	-0.129409	-0.205492	-0.167451
UBL7	-1.25922	-1.88312	-2.429	0.218275	0.1989	0.0305327	-0.146656	-0.188239	-0.167448
NMT2	-2.57075	-1.87597	-3.44512	0.114475	0.191029	0.00886542	-0.140672	-0.194206	-0.167439
MFAP3L	-0.318521	-1.83079	-1.44766	0.369551	0.173757	0.0820869	-0.110359	-0.224366	-0.167363
PRR14	-1.7825	-0.719566	-1.83522	0.157713	0.332671	0.0497584	-0.241105	-0.0932891	-0.167197
GLRX3	-0.890493	-1.40878	-1.78379	0.26792	0.23823	0.0599299	-0.131505	-0.20284	-0.167173
SUMO3	-1.57	-1.70201	-2.58422	0.182707	0.203395	0.0231869	-0.165758	-0.168582	-0.16717
LMF1-AS1	-0.653443	-2.8412	-2.16062	0.304262	0.117441	0.0363712	-0.113725	-0.220473	-0.167099
BX088651.4	-2.60172	0.330705	-1.04896	0.109854	0.411325	0.12398	-0.458197	0.124064	-0.167066
PCNX3	-2.57532	-2.07935	-3.64399	0.110394	0.166409	0.00520774	-0.159711	-0.174339	-0.167025
S1PR1	-3.80082	-0.0278093	-1.59096	0.0706642	0.472368	0.0666518	-0.329651	-0.00436132	-0.167006
GPX1P1	-0.891828	-0.926491	-1.43737	0.262246	0.295612	0.0829644	-0.163736	-0.170263	-0.166999
AC242842.1	-1.35293	-0.26663	-1.16704	0.211462	0.425044	0.112376	-0.257755	-0.076235	-0.166995
PUS1	-1.23925	-0.906304	-1.6826	0.209887	0.303138	0.0597893	-0.224445	-0.109542	-0.166993
TECTA	-0.586744	-0.584367	-0.925844	0.317442	0.362704	0.143235	-0.161067	-0.17291	-0.166988
AC006435.2	-0.793882	-1.13702	-1.51294	0.277388	0.270787	0.073078	-0.117813	-0.215887	-0.16685
HDAC8	-2.06037	-3.77768	-4.22608	0.13775	0.0813908	0.00236782	-0.127078	-0.206433	-0.166755
SLC2A11	-2.34642	-1.00547	-2.40349	0.136936	0.277271	0.0241031	-0.19327	-0.140182	-0.166726
DLD	-1.60235	-4.70948	-3.85121	0.169996	0.0550294	0.00376354	-0.137466	-0.19585	-0.166658
KCTD1	-2.25002	-1.70197	-3.08019	0.133553	0.215763	0.0109309	-0.217243	-0.116014	-0.166628
COX7A2L	-1.34908	-0.832512	-1.69191	0.198836	0.318774	0.0630861	-0.201999	-0.131234	-0.166617
EMP2	-1.51125	-1.49465	-2.37633	0.199934	0.238218	0.0350868	-0.170084	-0.162927	-0.166506
SCFD2	-1.70915	-2.45201	-3.20916	0.171587	0.12736	0.0099399	-0.211869	-0.120903	-0.166386
RDH16	-0.755839	-0.280327	-0.803146	0.286828	0.424206	0.157854	-0.24984	-0.082589	-0.166214
AC141586.1	-0.291608	-1.94906	-1.46816	0.375388	0.198576	0.084619	-0.0557575	-0.276568	-0.166163
TBL2	-1.88404	-2.37215	-3.32978	0.17565	0.144919	0.0123147	-0.161216	-0.171061	-0.166138
MAX	-2.14375	-1.40425	-2.72591	0.132139	0.226707	0.0161534	-0.236126	-0.0961254	-0.166126
ATXN7L3	-2.6708	-3.3828	-4.71718	0.118854	0.111233	0.0013378	-0.179379	-0.152706	-0.166043
ZNF174	-2.06945	-1.08914	-2.36346	0.153128	0.266554	0.0249796	-0.222141	-0.109943	-0.166042
FH	-1.66695	-2.92132	-3.40458	0.171458	0.103924	0.0077174	-0.10629	-0.22569	-0.16599
AL451165.2	-1.26547	1.21117	-0.0263848	0.217582	0.262407	0.283232	-0.984235	0.652304	-0.165965
ZNF593	-0.98337	0.0362407	-0.6845	0.252079	0.470989	0.178339	-0.344737	0.0128203	-0.165959
CCNJ	-3.95709	-5.2333	-7.09091	0.0655138	0.0511854	0.000122896	-0.11793	-0.213949	-0.16594
ALDH9A1	-1.35086	-2.79909	-2.98707	0.214117	0.143753	0.0184584	-0.130835	-0.201025	-0.16593
TAF1A-AS1	-1.31084	-0.259333	-1.13713	0.206701	0.42588	0.11229	-0.293694	-0.038072	-0.165883
C11orf65	0.993064	-3.00068	-0.624327	0.241545	0.100434	0.185594	0.252241	-0.583815	-0.165787
UNC45A	-1.73171	-2.5918	-3.31075	0.163789	0.139006	0.00928572	-0.159485	-0.172087	-0.165786
NIP7	-2.52443	-2.12147	-3.64919	0.116703	0.187418	0.00832231	-0.177357	-0.154193	-0.165775
VCL	-0.782245	-0.923598	-1.34645	0.286508	0.306867	0.0970882	-0.13854	-0.192987	-0.165764
ULK2	-0.740565	0.0135089	-0.546333	0.290505	0.475133	0.198386	-0.333482	0.0022126	-0.165635
BEGAIN	-4.38983	-0.496848	-2.22564	0.0892149	0.381203	0.0359648	-0.250678	-0.0802978	-0.165488
MDH2	-1.22189	-0.67801	-1.46858	0.214919	0.339912	0.0798141	-0.232775	-0.0981081	-0.165441
HDAC3	-1.63156	-1.37663	-2.36895	0.181447	0.225471	0.0275213	-0.199042	-0.131683	-0.165362
AC040162.3	-0.755766	-0.363971	-0.873541	0.288362	0.40814	0.151532	-0.212793	-0.117842	-0.165317
RPS27	-0.973974	-0.0880671	-0.784944	0.251945	0.462014	0.160588	-0.315101	-0.0154621	-0.165282
USE1	-1.46197	-0.0716589	-1.04204	0.182798	0.464827	0.125785	-0.312591	-0.0179015	-0.165246
AL009176.1	-1.02135	-0.0673501	-0.796438	0.24618	0.465854	0.16188	-0.304291	-0.026181	-0.165236
TMEM11	-1.01551	-1.56393	-1.99918	0.248956	0.214463	0.0463274	-0.153883	-0.176587	-0.165235
FSCN1	-1.61044	-0.648005	-1.67329	0.184477	0.345694	0.0636566	-0.25817	-0.0721225	-0.165146
C20orf144	-0.60052	-0.5976	-0.947196	0.311897	0.3573	0.137141	-0.197519	-0.132726	-0.165123
EIPR1	-1.48075	-1.03374	-1.96145	0.198647	0.286609	0.04971	-0.204678	-0.125547	-0.165113
C1QTNF2	-1.04845	-1.5088	-1.99345	0.238984	0.212146	0.043143	-0.155251	-0.174825	-0.165038
MFSD1	-1.60174	-3.46645	-3.53857	0.177101	0.100979	0.00753547	-0.0799046	-0.250044	-0.164974
TBC1D8-AS1	-1.29782	-1.73773	-2.3724	0.218595	0.196822	0.0251921	-0.155391	-0.174526	-0.164959
CCDC30	0.050152	-1.05641	-0.716556	0.419855	0.269756	0.170844	0.00544971	-0.335317	-0.164934
ATP5F1C	-0.905042	-1.6103	-1.92364	0.261028	0.212156	0.0490884	-0.119837	-0.20998	-0.164908
NXPE3	-1.36998	-3.81751	-3.33318	0.193963	0.0713997	0.00765381	-0.115493	-0.214042	-0.164768
A1BG-AS1	-0.359399	-2.00502	-1.56008	0.358415	0.158018	0.0691727	-0.0508096	-0.278643	-0.164726
LINC01550	-0.683409	-0.678575	-1.07674	0.301372	0.343565	0.124559	-0.135836	-0.193614	-0.164725
MAFIP	-2.57856	-1.40193	-2.94956	0.120189	0.219749	0.0122732	-0.202593	-0.126755	-0.164674
BBC3	-0.774353	-0.696155	-1.16195	0.277221	0.335172	0.109381	-0.227119	-0.102179	-0.164649
SCAF1	-1.45172	-0.749193	-1.67974	0.183933	0.324746	0.0597778	-0.238273	-0.090952	-0.164613
TNIP2	-1.27314	-0.803148	-1.61499	0.204625	0.319102	0.0648878	-0.202733	-0.126411	-0.164572
TMEM70	-1.14715	-1.24819	-1.89234	0.232812	0.262767	0.0548198	-0.142657	-0.186458	-0.164558
FAM177A1	-1.46425	-1.72728	-2.51315	0.204049	0.184885	0.0241725	-0.16431	-0.164782	-0.164546
CAPN1	-1.1389	-3.26898	-2.88462	0.233979	0.108352	0.0179576	-0.142086	-0.186876	-0.164481
HYOU1	-2.40513	-5.7647	-5.255	0.143005	0.039736	0.00188374	-0.149963	-0.178977	-0.16447
KCNV2	-0.316556	-0.320058	-0.503287	0.369983	0.413318	0.205543	-0.118726	-0.210208	-0.164467
GPATCH2	-2.59149	-3.18966	-4.52105	0.134854	0.0902469	0.00230284	-0.089649	-0.238962	-0.164306
DPM2	-1.25077	-1.08163	-1.84024	0.226204	0.265494	0.0518612	-0.19886	-0.129522	-0.164191
LIG4	-1.0164	-1.96391	-2.23314	0.247833	0.181021	0.035822	-0.161387	-0.166952	-0.16417
THOC7	-1.13097	-1.15635	-1.8082	0.232219	0.263643	0.0563388	-0.147475	-0.180779	-0.164127
BCS1L	-4.57643	-2.8641	-5.53034	0.0678428	0.11957	0.000603515	-0.188776	-0.139341	-0.164058
TBC1D8B	-0.997012	-0.841267	-1.45056	0.246104	0.318154	0.0790112	-0.205773	-0.122175	-0.163974
ZNF815P	-1.90725	-0.081989	-1.2419	0.148748	0.462819	0.102641	-0.301731	-0.0260277	-0.163879
YIPF2	-1.48756	-1.23773	-2.14594	0.200313	0.247346	0.037946	-0.196677	-0.131073	-0.163875
MORF4L2	-2.02655	-4.05239	-4.2794	0.15865	0.0853731	0.00471494	-0.123506	-0.20407	-0.163788
TNFRSF21	-4.08648	-1.25335	-3.23047	0.0655533	0.240883	0.00828797	-0.224393	-0.103086	-0.16374
RHOQP2	0.150445	-0.817477	-0.485241	0.400462	0.312358	0.208388	0.0631429	-0.390397	-0.163627
TOMM5	-1.18652	-1.09007	-1.79862	0.215289	0.276193	0.054603	-0.187282	-0.139724	-0.163503
RYK	-2.85093	-4.08752	-5.29262	0.108635	0.0845394	0.00141116	-0.118489	-0.208484	-0.163486
AC091390.4	-1.92777	1.42487	-0.18014	0.162129	0.217202	0.258771	-0.585062	0.25812	-0.163471
ADAM1B	-1.6723	0.421953	-0.704708	0.166539	0.391742	0.172733	-0.532185	0.205271	-0.163457
AL158835.1	-1.26845	-0.891154	-1.68981	0.208315	0.3006	0.0607045	-0.182921	-0.143919	-0.16342
NOL9	-2.6291	-1.14305	-2.6765	0.107207	0.264236	0.0186195	-0.234616	-0.0920974	-0.163357
RABL6	-1.15048	-1.01061	-1.70607	0.221863	0.283847	0.0603398	-0.189524	-0.137088	-0.163306
MACO1	-3.85912	-1.28826	-3.23116	0.0733617	0.238966	0.00848068	-0.182905	-0.143415	-0.16316
MYDGF	-1.07296	-0.698393	-1.38511	0.238058	0.343382	0.0914862	-0.225556	-0.100729	-0.163143
ZC3H3	-1.84834	-1.92012	-2.97846	0.165764	0.164506	0.012485	-0.185487	-0.140779	-0.163133
AGL	0.0239235	-3.2433	-1.46183	0.425234	0.0905876	0.0815844	0.00333889	-0.329604	-0.163133
MEX3A	-1.44525	-2.01974	-2.69144	0.184425	0.190814	0.0181882	-0.160918	-0.165334	-0.163126
PIGF	-1.52419	-2.06911	-2.79741	0.182677	0.155976	0.0144757	-0.104776	-0.221386	-0.163081
GTF3C5	-1.64107	-1.53129	-2.50623	0.182312	0.223061	0.0272224	-0.190811	-0.135165	-0.162988
AP001324.1	-0.942383	-0.186591	-0.849959	0.253905	0.442616	0.151016	-0.277804	-0.0480292	-0.162916
WRAP53	-1.44405	-0.548083	-1.48405	0.206944	0.37011	0.0825117	-0.239349	-0.0863919	-0.16287
HNRNPCP2	0.219446	-2.69837	-1.17062	0.386872	0.150655	0.108561	0.0358637	-0.361557	-0.162847
CDPF1	-1.21486	-0.651105	-1.43973	0.225723	0.345494	0.0840302	-0.205403	-0.119963	-0.162683
COL27A1	-2.04964	-0.54658	-1.77597	0.138527	0.370268	0.0562165	-0.259828	-0.0651599	-0.162494
SLC35A4	-4.47243	-2.20955	-4.65411	0.0767537	0.141705	0.00155331	-0.206236	-0.118704	-0.16247
RPS2P46	-1.04984	-0.594442	-1.27857	0.246163	0.360442	0.101348	-0.20926	-0.115382	-0.162321
ENDOV	-2.45057	-0.829067	-2.24471	0.136905	0.320381	0.0364067	-0.209212	-0.115429	-0.162321
TMEM245	-1.32147	-1.85372	-2.46975	0.210829	0.196173	0.0283081	-0.124336	-0.200256	-0.162296
NEMF	-4.29117	-2.69548	-5.20726	0.0582238	0.111829	0.000770415	-0.175864	-0.148674	-0.162269
AC025048.4	-0.561655	-0.400515	-0.758915	0.318237	0.398439	0.165544	-0.136678	-0.187837	-0.162257
AL035461.2	-0.963564	-0.0238494	-0.723335	0.252003	0.473178	0.171309	-0.314352	-0.0100994	-0.162226
ACP2	-1.58319	-1.1644	-2.14808	0.180757	0.254438	0.0331691	-0.215393	-0.109038	-0.162216
POLL	-1.87317	-2.94395	-3.6453	0.150548	0.124936	0.00495475	-0.168427	-0.155992	-0.162209
AL359510.2	0.0561544	-0.669374	-0.462313	0.419024	0.338474	0.212207	0.00546551	-0.329878	-0.162206
ASAP3	-1.78199	-2.00385	-2.9857	0.156057	0.188509	0.012961	-0.166936	-0.157429	-0.162182
KHDRBS1	-2.21619	-1.35242	-2.71402	0.131847	0.246853	0.0200932	-0.186861	-0.137462	-0.162161
CDC37	-1.73708	-1.04394	-2.1332	0.161924	0.275079	0.0353876	-0.231011	-0.0932965	-0.162154
GGCT	-1.19004	-1.09441	-1.80484	0.220395	0.283911	0.0580243	-0.166102	-0.158183	-0.162143
PIP4P1	-1.82879	-0.572802	-1.70727	0.175886	0.366055	0.0649775	-0.260393	-0.0638252	-0.162109
TMEM222	-1.89096	-1.06218	-2.24003	0.155197	0.270893	0.03122	-0.196905	-0.127285	-0.162095
IRF2BP2	-3.18668	-1.07057	-2.77413	0.0886517	0.273963	0.0157643	-0.218813	-0.105265	-0.162039
PSMB4	-0.992384	-0.939686	-1.52711	0.249147	0.29533	0.0762884	-0.178471	-0.145328	-0.161899
SCO1	-2.68407	-7.04631	-5.91658	0.132334	0.0607746	0.00172672	-0.140019	-0.183769	-0.161894
PACSIN3	-0.793658	-1.00554	-1.41743	0.279507	0.289089	0.0868932	-0.179172	-0.144571	-0.161871
GATB	-0.47313	-3.05094	-1.99343	0.339326	0.129541	0.0418475	-0.0665681	-0.257034	-0.161801
P2RX6P	-0.31389	-0.407402	-0.569779	0.370237	0.397017	0.196219	-0.170174	-0.153254	-0.161714
KIAA0319L	-4.61514	-2.17612	-4.65013	0.057506	0.174101	0.00315573	-0.184503	-0.138882	-0.161693
NOC4L	-1.11376	-0.888653	-1.57705	0.237842	0.299064	0.0703922	-0.203867	-0.119132	-0.161499
AC023310.4	-1.19545	0.0450086	-0.800083	0.217956	0.469771	0.160251	-0.33243	0.0096418	-0.161394
AC004877.2	-0.116202	-0.785361	-0.685171	0.40727	0.32323	0.175812	-0.0433473	-0.279097	-0.161222
ZDHHC24	-1.80933	-1.6873	-2.76214	0.158663	0.189115	0.0158184	-0.183063	-0.139267	-0.161165
PSMB2	-1.32355	-1.58795	-2.2919	0.206605	0.222313	0.0337915	-0.164688	-0.157634	-0.161161
AC079880.1	-3.7578	0.331708	-1.21856	0.0695788	0.411337	0.103212	-0.50293	0.180625	-0.161152
IGDCC4	-1.35718	-1.40743	-2.18526	0.202668	0.23542	0.0366734	-0.16936	-0.152922	-0.161141
AC053503.2	-0.426764	-0.339566	-0.605421	0.34948	0.410211	0.188657	-0.155048	-0.167065	-0.161056
DNTTIP1	-1.18368	-0.973436	-1.69988	0.223754	0.298799	0.0650553	-0.191681	-0.130394	-0.161037
AL118516.1	-1.02721	0.160875	-0.606456	0.236882	0.446195	0.188363	-0.364267	0.0422673	-0.161
RPS28	-1.03227	-0.185786	-0.906535	0.235235	0.441987	0.143264	-0.286489	-0.0354706	-0.16098
MLEC	-1.17757	-2.21979	-2.53285	0.222941	0.180266	0.0258381	-0.111948	-0.209833	-0.160891
RCN1	-2.66326	-1.44336	-3.03482	0.11004	0.241244	0.0125748	-0.186904	-0.134803	-0.160853
AC021723.1	0.292675	-5.30613	-1.36159	0.371894	0.0450818	0.087378	0.07609	-0.397373	-0.160641
VDAC3	-2.05593	-1.82885	-3.06356	0.166178	0.198317	0.0174069	-0.139646	-0.181594	-0.16062
RNF166	-1.08317	-1.09785	-1.72422	0.233386	0.264445	0.0581822	-0.168725	-0.152471	-0.160598
MYLK-AS1	-1.0343	-0.233177	-0.949524	0.235566	0.433665	0.13901	-0.253861	-0.0672882	-0.160575
RUNDC3A	-3.69685	0.823057	-0.81471	0.107096	0.315289	0.156734	-0.536522	0.215394	-0.160564
PTRH2	-2.37908	-3.52024	-4.48807	0.149232	0.0788606	0.00302259	-0.145054	-0.175999	-0.160526
TMEM14B	-1.04989	-1.67855	-2.10342	0.243704	0.216493	0.0430484	-0.149389	-0.171638	-0.160513
ABL2	-0.269695	-1.11881	-1.0345	0.37984	0.26999	0.130042	-0.0523137	-0.268016	-0.160165
UBE2D3P1	1.85004	-1.11935	0.302845	0.150544	0.27444	0.2387	0.189082	-0.509112	-0.160015
STX10	-1.27613	-0.460068	-1.30326	0.211541	0.387699	0.097842	-0.240896	-0.0790737	-0.159985
MANBA	-4.28202	-2.06657	-4.40446	0.0587578	0.181268	0.00315589	-0.08825	-0.231677	-0.159963
AC093901.1	-0.460355	-0.0121807	-0.36674	0.337472	0.475308	0.227914	-0.313516	-0.00639644	-0.159956
MPI	-1.69794	-2.29998	-3.10746	0.173104	0.155886	0.0132858	-0.219848	-0.099844	-0.159846
NUDT16	-1.13433	-1.19456	-1.84069	0.235576	0.258804	0.0556064	-0.144888	-0.174664	-0.159776
HSF2BP	0.207832	-0.987936	-0.544739	0.389486	0.288859	0.198802	0.0390751	-0.358508	-0.159716
CDK16	-2.53558	-1.07888	-2.56506	0.123502	0.265785	0.0194137	-0.2463	-0.0730455	-0.159673
PBDC1	-2.28171	-2.16276	-3.51157	0.124715	0.176938	0.00658095	-0.187735	-0.131323	-0.159529
PYCR2	-1.46835	-1.31949	-2.20091	0.200856	0.244134	0.0378285	-0.202864	-0.116171	-0.159517
NSFL1C	-1.9381	-1.90341	-3.0368	0.151051	0.166109	0.011015	-0.21445	-0.104444	-0.159447
FAM218A	-0.573169	-2.18537	-1.85808	0.318399	0.143967	0.0493697	-0.148027	-0.170858	-0.159442
CHST2	-1.98998	-0.212512	-1.40279	0.140232	0.435065	0.0832792	-0.293397	-0.0254415	-0.159419
VCAN	-0.0563878	-1.02475	-0.789035	0.419149	0.286359	0.162823	-0.0168075	-0.30193	-0.159369
SCARNA9	0.791933	-1.18072	-0.22226	0.280992	0.250631	0.252018	0.245243	-0.563611	-0.159184
CRYBB2P1	-3.31279	-4.02262	-5.7367	0.0945054	0.0738895	0.000813734	-0.145706	-0.172609	-0.159158
HOMER2	-0.625567	-2.02471	-1.8501	0.314057	0.192652	0.0577792	-0.109375	-0.208865	-0.15912
OR7E38P	-1.09777	-0.228396	-0.984718	0.227132	0.432785	0.132157	-0.26783	-0.050381	-0.159105
PDCD4	-4.42666	-13.4348	-9.64207	0.0761143	0.0133075	7.54329e-05	-0.123808	-0.194397	-0.159103
CREB3	-1.45563	-1.7062	-2.49061	0.205379	0.193391	0.0268085	-0.169331	-0.148729	-0.15903
DUSP1	-1.1908	-0.577574	-1.3577	0.223902	0.366253	0.0939187	-0.229735	-0.0882696	-0.159002
LMF2	-1.52792	-0.77851	-1.75335	0.19338	0.31899	0.0564652	-0.213305	-0.104669	-0.158987
PRMT5	-3.28824	-2.46581	-4.45602	0.0916207	0.126503	0.00213174	-0.175779	-0.142095	-0.158937
OMA1	-0.410471	-2.72631	-1.8437	0.352131	0.122687	0.0538154	-0.0297151	-0.288048	-0.158881
OTUD6B-AS1	-0.769131	-3.91752	-2.53047	0.286057	0.0790832	0.0247485	-0.082559	-0.2351	-0.15883
LRRC27	-2.3397	-1.21428	-2.63084	0.126996	0.258255	0.0213633	-0.214537	-0.103105	-0.158821
COX7A1	-0.936845	-0.544719	-1.15658	0.252329	0.366421	0.109989	-0.251264	-0.0662656	-0.158765
SH3D21	-2.41324	-0.156586	-1.48048	0.140369	0.44853	0.0818305	-0.278341	-0.0388978	-0.158619
DOCK4	-0.950566	-0.481257	-1.11153	0.247442	0.382073	0.116235	-0.168661	-0.148351	-0.158506
RCN1P2	-0.658458	-3.06486	-2.22298	0.299199	0.108089	0.0301074	-0.0701842	-0.24673	-0.158457
GRAMD1A	-1.87692	-0.632012	-1.79101	0.156052	0.346421	0.0521333	-0.234787	-0.0820436	-0.158415
CDK11B	-1.50232	-0.705795	-1.66866	0.200888	0.338734	0.067985	-0.229832	-0.0867449	-0.158288
RALB	-3.37478	-3.73465	-5.60412	0.102146	0.075004	0.000633381	-0.118651	-0.197597	-0.158124
SAMM50	-2.05013	-1.75445	-2.99487	0.156163	0.186491	0.0139338	-0.176915	-0.139268	-0.158092
SPAG7	-1.06459	-0.829885	-1.49142	0.239782	0.322895	0.0824088	-0.203759	-0.11239	-0.158074
MUTYH	-1.54778	-0.969466	-1.94606	0.189753	0.296223	0.0499811	-0.20541	-0.110706	-0.158058
RPS15AP1	-0.956064	0.165783	-0.559885	0.246418	0.446158	0.196644	-0.366251	0.0502452	-0.158003
AC010976.2	-1.03643	0.0615225	-0.695079	0.246285	0.466628	0.175783	-0.335913	0.0199207	-0.157996
TRIM28	-1.33723	-0.82347	-1.67592	0.204853	0.316592	0.0642411	-0.200136	-0.115787	-0.157962
AC018809.1	-0.179078	-0.753818	-0.716362	0.395543	0.323202	0.170873	-0.0765259	-0.239396	-0.157961
EXOC2	-0.418954	-1.88511	-1.57341	0.349106	0.199135	0.073763	-0.0571106	-0.258449	-0.15778
PXMP4	-2.71119	-1.38108	-2.98541	0.111961	0.224237	0.0112771	-0.166753	-0.14848	-0.157616
DPP7	-1.17992	-0.494887	-1.27588	0.215095	0.376607	0.0969057	-0.246749	-0.0683879	-0.157568
MT-ATP8	-1.73527	0.0711732	-1.03071	0.179578	0.464691	0.128178	-0.324996	0.00990069	-0.157548
UQCRH	-0.947327	-0.791538	-1.37207	0.248363	0.323124	0.0886878	-0.191093	-0.123919	-0.157506
AL590867.2	-0.81094	-0.927106	-1.37258	0.27058	0.300156	0.0868581	-0.164423	-0.150557	-0.15749
AC009509.1	0.638304	-1.45408	-0.453651	0.307479	0.236372	0.213594	0.290105	-0.605016	-0.157455
RPLP0P6	-0.414515	-1.8701	-1.56243	0.349238	0.182611	0.0723732	-0.0794241	-0.235236	-0.15733
NRXN2	-0.626723	-1.4872	-1.58402	0.313237	0.224618	0.0676169	-0.119411	-0.195064	-0.157237
SART1	-1.32299	-0.629934	-1.48927	0.197502	0.350795	0.0760434	-0.252883	-0.0615013	-0.157192
H3F3A	-1.5099	-1.36984	-2.27388	0.198636	0.24852	0.0378669	-0.165062	-0.148965	-0.157014
ZNF446	-1.29176	-0.8997	-1.71345	0.200977	0.300269	0.0578034	-0.185994	-0.127998	-0.156996
USP6	-3.23822	-0.0771128	-1.56991	0.0850606	0.463191	0.0680366	-0.293508	-0.0204229	-0.156966
DAB2IP	-1.67937	-3.56277	-3.66954	0.18792	0.0793537	0.00824345	-0.141348	-0.172461	-0.156905
AC138207.2	0.210864	-2.22897	-1.06707	0.389259	0.141457	0.121478	0.0699693	-0.383022	-0.156526
NUTM2B-AS1	-1.02313	-1.40248	-1.89883	0.240455	0.234659	0.0453888	-0.176698	-0.136124	-0.156411
TUBG1	-1.43853	-2.60412	-3.0021	0.194026	0.141134	0.0145502	-0.14978	-0.162992	-0.156386
IQCK	-1.15974	-1.2158	-1.87763	0.233114	0.260819	0.0548353	-0.156849	-0.155263	-0.156056
EDN3	-1.43216	-1.12113	-2.00561	0.185579	0.264831	0.0404467	-0.148959	-0.163099	-0.156029
PDIA3	-1.74424	-2.06278	-2.99474	0.173842	0.16403	0.0147817	-0.138259	-0.173571	-0.155915
HEXDC	-1.60448	-0.326381	-1.35319	0.174124	0.415543	0.0925772	-0.26077	-0.050983	-0.155877
6	-0.994056	-0.685088	-1.31744	0.241343	0.344035	0.0932399	-0.214124	-0.0976226	-0.155873
SFT2D1	-1.16529	-0.991935	-1.70172	0.22963	0.288533	0.0638652	-0.151086	-0.160653	-0.15587
GREM1	-0.797373	-2.24293	-2.12833	0.274921	0.146538	0.0340418	-0.0905941	-0.221038	-0.155816
GSPT2	-3.32518	-0.888568	-2.57533	0.084044	0.300794	0.0193891	-0.190642	-0.120802	-0.155722
OSCP1	-0.404899	-1.71455	-1.48318	0.353542	0.186928	0.0796911	-0.0596051	-0.251833	-0.155719
LAMA4	-1.80721	0.254692	-0.894044	0.157766	0.429	0.146321	-0.377656	0.0662524	-0.155702
DENR	-2.78848	-1.59819	-3.26608	0.133169	0.203778	0.0107654	-0.183029	-0.12832	-0.155675
CENPS-CORT	-0.23312	-0.749891	-0.759133	0.384216	0.325672	0.164289	-0.0827194	-0.228589	-0.155654
TLCD1	-0.600144	-1.45025	-1.53735	0.310774	0.220353	0.0708364	-0.177077	-0.134151	-0.155614
EXTL2	-1.35638	-5.19827	-3.55633	0.193666	0.0558744	0.00547741	-0.119106	-0.191764	-0.155435
TSEN15	-2.82903	-4.60659	-5.49988	0.107267	0.0551995	0.00067427	-0.156657	-0.154204	-0.15543
FN3K	-3.05218	0.291634	-1.16643	0.0889511	0.419784	0.109281	-0.35741	0.0466212	-0.155394
PLCD3	-1.53401	-1.21893	-2.1627	0.175912	0.248138	0.0329674	-0.178261	-0.132468	-0.155365
ERICH1	-4.88069	-0.0570612	-1.71587	0.0659355	0.467568	0.0602556	-0.305372	-0.00535577	-0.155364
ZNF432	-1.81573	-2.31169	-3.22682	0.176083	0.176321	0.0158259	-0.145819	-0.164885	-0.155352
PPP6R1	-2.75994	-1.72116	-3.38778	0.124025	0.187377	0.00688446	-0.178953	-0.131693	-0.155323
H3F3AP4	-0.421953	-1.32312	-1.29548	0.345627	0.250001	0.0945646	-0.0717897	-0.238841	-0.155315
AP3S1	-1.30447	-1.07178	-1.87156	0.208441	0.282243	0.053302	-0.164997	-0.145486	-0.155242
NA	0.146676	-1.31275	-0.774177	0.401207	0.251471	0.162157	0.018079	-0.328478	-0.155199
AC092692.1	1.05862	-1.4704	-0.197273	0.238437	0.211925	0.255986	0.426072	-0.736443	-0.155185
RPS14	-1.11898	-0.294257	-1.05663	0.22303	0.419089	0.122971	-0.25376	-0.0565761	-0.155168
ALCAM	-0.909217	-0.951875	-1.47112	0.253453	0.294009	0.0781934	-0.154894	-0.155084	-0.154989
NOTCH1	-1.19355	-0.626902	-1.40397	0.219093	0.355853	0.0880414	-0.179613	-0.130337	-0.154975
PRPSAP2	-1.02505	-1.59871	-2.03019	0.250623	0.22703	0.0484926	-0.122049	-0.187831	-0.15494
PARL	-1.55946	-1.55301	-2.46062	0.187409	0.209885	0.026169	-0.147979	-0.16155	-0.154765
SNORD14A	-1.05113	-0.286529	-1.00734	0.244005	0.422249	0.132663	-0.236158	-0.0732915	-0.154725
RAB14	-5.71452	-3.65067	-6.96019	0.0431713	0.100015	0.000226508	-0.146869	-0.162573	-0.154721
NFKBIE	-0.38546	-1.32712	-1.26367	0.354341	0.240677	0.0977017	-0.0992718	-0.210042	-0.154657
FAM96A	-1.0741	-0.892682	-1.55102	0.246675	0.310654	0.0790434	-0.174328	-0.134941	-0.154634
EIF2B3	-1.40343	-3.23218	-3.21004	0.207365	0.108871	0.0135892	-0.0857656	-0.223443	-0.154604
YBX2	-2.1195	-0.380082	-1.62478	0.135703	0.400054	0.0640628	-0.201844	-0.107327	-0.154585
NSUN5	-1.50476	-0.432841	-1.40642	0.192799	0.389406	0.0847125	-0.248655	-0.0604188	-0.154537
FAAP24	-1.00966	-0.748071	-1.38216	0.239074	0.332267	0.0879578	-0.183912	-0.124995	-0.154453
ABHD16A	-3.00531	-0.970909	-2.59669	0.115658	0.288053	0.0185789	-0.233996	-0.0748216	-0.154409
MKL1	-2.43051	-1.24274	-2.70467	0.114992	0.255318	0.0180602	-0.183424	-0.124983	-0.154203
PRR5L	-0.290882	-1.21345	-1.11045	0.372204	0.246013	0.115763	-0.0404811	-0.267779	-0.15413
SLC25A28	-0.755891	-0.910726	-1.31506	0.288151	0.300892	0.0969152	-0.138283	-0.169792	-0.154038
CC2D1B	-3.33167	-2.7015	-4.71574	0.113596	0.132494	0.00338562	-0.151851	-0.156201	-0.154026
SPRN	-1.63107	-0.668522	-1.70468	0.190875	0.339404	0.0611019	-0.229587	-0.0783606	-0.153974
ABCF2	-2.75701	-2.90813	-4.4755	0.107193	0.103301	0.00203031	-0.130594	-0.177162	-0.153878
EIF4EP2	0.357268	-1.59742	-0.727212	0.361593	0.209406	0.169236	0.127715	-0.435334	-0.15381
SAMHD1	-0.913425	-1.42323	-1.81417	0.253159	0.218154	0.0507591	-0.102468	-0.205136	-0.153802
MTMR9	-1.01071	-2.20209	-2.34497	0.246428	0.178081	0.0319067	-0.0875018	-0.220083	-0.153792
ALG1	-1.14943	-1.63177	-2.16672	0.230818	0.218373	0.0398288	-0.139025	-0.168387	-0.153706
ITGB1P1	-0.268379	-1.39811	-1.19297	0.378128	0.222308	0.107341	-0.0475125	-0.259881	-0.153697
ZNF627	-1.51025	-1.1415	-2.07794	0.187861	0.268506	0.0362507	-0.111948	-0.19496	-0.153454
PCBP1	-1.67833	-1.21447	-2.25694	0.165035	0.24845	0.0296045	-0.194756	-0.112146	-0.153451
AC010913.1	0.377146	-0.77803	-0.28135	0.356664	0.31897	0.242432	0.107095	-0.413861	-0.153383
PMS2P4	-1.39466	-0.598401	-1.50321	0.189712	0.358295	0.0757193	-0.181503	-0.125136	-0.15332
TRMT112	-1.00094	-0.361857	-1.0414	0.239935	0.407628	0.126107	-0.245695	-0.0608641	-0.15328
TIMM10B	-1.02573	-12.0928	-3.29485	0.236038	0.0345606	0.00764737	-0.0935137	-0.212851	-0.153183
ADAM15	-2.61281	-0.706709	-2.15767	0.106759	0.332678	0.0331319	-0.252287	-0.0539643	-0.153126
SPACA6	-1.49269	-1.29181	-2.19574	0.180398	0.23947	0.031911	-0.152499	-0.15373	-0.153114
STOML2	-1.37527	-0.665375	-1.55443	0.207261	0.347418	0.0762736	-0.203858	-0.102244	-0.153051
EMX2	-1.06211	-1.2456	-1.8201	0.231929	0.25008	0.0503711	-0.205743	-0.100299	-0.153021
ITPRIPL2	-1.01496	-3.34747	-2.74479	0.241829	0.0875806	0.0168947	-0.126759	-0.179219	-0.152989
ZC3H10	-1.32174	-1.61703	-2.31101	0.218202	0.224619	0.0372245	-0.125897	-0.17996	-0.152929
ENTPD4	-0.783897	-0.962233	-1.37699	0.286309	0.297786	0.0932545	-0.135457	-0.170215	-0.152836
PGD	-2.93146	-3.04044	-4.71957	0.0938946	0.102528	0.00135143	-0.161656	-0.143977	-0.152817
NPRL2	-2.66915	-0.177553	-1.56851	0.117906	0.443685	0.0690612	-0.282809	-0.0226834	-0.152746
DTWD2	-2.41206	-0.148408	-1.47154	0.115741	0.449844	0.0788328	-0.281909	-0.0235159	-0.152712
CHPT1	-1.39779	-1.16692	-2.02042	0.19472	0.267138	0.0438035	-0.145088	-0.160258	-0.152673
VDAC2	-1.50363	-1.46835	-2.34939	0.187633	0.230355	0.0308926	-0.146505	-0.158834	-0.152669
COLQ	-1.19826	-1.14022	-1.8483	0.221912	0.260529	0.051806	-0.114762	-0.190421	-0.152592
NCBP2	-7.95144	-3.55065	-7.4517	0.0259346	0.0867644	0.000143631	-0.150796	-0.154386	-0.152591
AC005912.1	-0.680625	-0.667721	-1.06595	0.301764	0.343545	0.121437	-0.25167	-0.0534336	-0.152552
GRK4	-2.16389	-0.736184	-2.02835	0.152088	0.328673	0.038458	-0.214413	-0.0905031	-0.152458
LSMEM1	-0.624664	-0.28664	-0.713173	0.311429	0.419969	0.172122	-0.231159	-0.0736077	-0.152383
GJC2	-1.34206	-0.406058	-1.29149	0.210428	0.398619	0.0999518	-0.202694	-0.102041	-0.152367
POU3F2	-0.954436	0.408892	-0.366715	0.255743	0.398187	0.227719	-0.47356	0.16896	-0.1523
AC006001.2	-1.15206	-0.0848329	-0.889442	0.234266	0.462293	0.145042	-0.288553	-0.015794	-0.152174
NSMCE3	-0.798872	-0.635691	-1.13162	0.272604	0.353161	0.114113	-0.158459	-0.145616	-0.152037
CCT2	-1.39004	-2.07371	-2.67085	0.208839	0.171714	0.0232885	-0.115765	-0.188286	-0.152026
NINJ1	-0.574668	-0.908105	-1.16157	0.322209	0.294926	0.111875	-0.110276	-0.193756	-0.152016
IGLC2	-0.482067	-0.441711	-0.730205	0.339776	0.391737	0.172169	-0.167512	-0.136512	-0.152012
LANCL2	-2.25489	-1.26584	-2.64417	0.127221	0.246591	0.0192954	-0.185163	-0.118746	-0.151955
PTMAP1	0.24112	-0.984041	-0.5155	0.38245	0.282236	0.20352	0.0849615	-0.388747	-0.151893
PPP6C	-2.06085	-2.44914	-3.54335	0.137116	0.152758	0.00690873	-0.116859	-0.186851	-0.151855
TMED7	-2.26679	-2.43931	-3.71615	0.132644	0.156779	0.00458796	-0.14454	-0.159021	-0.151781
FRMD8	-0.942144	-1.70481	-2.01529	0.252215	0.208124	0.0435311	-0.131057	-0.172434	-0.151746
PAN3-AS1	-1.0303	-1.07868	-1.66701	0.235155	0.265968	0.0604308	-0.173737	-0.129715	-0.151726
PPFIBP1	-0.28795	-1.2837	-1.14835	0.375599	0.248721	0.115623	-0.0507041	-0.252502	-0.151603
SMDT1	-1.16895	-0.567675	-1.3346	0.222219	0.364619	0.0935355	-0.21727	-0.0858711	-0.15157
TRAPPC2L	-0.692234	-1.13768	-1.42467	0.29616	0.265404	0.0849049	-0.135104	-0.167923	-0.151514
AL391244.3	-2.51065	-0.0311509	-1.37548	0.124544	0.471794	0.088132	-0.294325	-0.00837563	-0.15135
RPL15P3	-1.72213	-0.992785	-2.07475	0.179268	0.279711	0.037924	-0.169848	-0.132734	-0.151291
ISYNA1	-1.70632	-0.139301	-1.21736	0.164382	0.451725	0.10517	-0.279894	-0.0226746	-0.151284
CLPTM1	-4.76086	-1.9915	-4.42787	0.0526004	0.160441	0.00194958	-0.172854	-0.129622	-0.151238
LINC01816	-0.806061	-0.492358	-1.01798	0.278435	0.383126	0.132295	-0.204338	-0.0981247	-0.151232
GCLC	0.305614	-3.49179	-1.21379	0.371746	0.0813415	0.105172	0.0477403	-0.350143	-0.151202
TNFRSF1A	-1.12577	-1.79618	-2.2477	0.233988	0.201794	0.0361999	-0.128964	-0.173312	-0.151138
PRDX3	-1.3047	-1.8009	-2.42017	0.216728	0.210374	0.0327672	-0.114891	-0.187182	-0.151036
PPP1R2	-1.68698	-2.72364	-3.33251	0.165081	0.150738	0.0092503	-0.0853242	-0.21669	-0.151007
VSTM2L	-0.261047	-0.236927	-0.393662	0.379028	0.432605	0.224188	-0.0988973	-0.203105	-0.151001
RNF146	-2.68745	-2.17927	-3.81013	0.121102	0.150641	0.00396789	-0.132065	-0.169869	-0.150967
HMGB1	-1.22224	-1.32239	-2.01036	0.228549	0.254584	0.0499803	-0.138817	-0.163053	-0.150935
GGA1	-2.85336	-1.76643	-3.4836	0.110109	0.197202	0.00632508	-0.196475	-0.105258	-0.150866
RPL17	-1.35998	-0.827263	-1.69427	0.207187	0.319269	0.0652113	-0.184081	-0.117623	-0.150852
CTIF	-2.42122	-2.118	-3.57508	0.116362	0.172409	0.00605552	-0.192411	-0.109139	-0.150775
TMEM59	-1.43399	-2.23157	-2.80583	0.203602	0.168305	0.0208225	-0.121069	-0.180449	-0.150759
LINC00963	-1.96969	-0.18762	-1.37006	0.148881	0.44097	0.0865921	-0.266053	-0.0353951	-0.150724
PRELID3B	-1.69441	-1.88035	-2.82101	0.185951	0.183059	0.0198313	-0.132184	-0.169234	-0.150709
PPFIA2	-0.74985	0.111111	-0.472561	0.281812	0.456779	0.210413	-0.348281	0.0470641	-0.150608
APH1A	-1.08085	-1.33452	-1.9011	0.24089	0.251496	0.0538918	-0.153476	-0.14763	-0.150553
RPL6P27	-1.29665	-0.540046	-1.38977	0.212479	0.366408	0.085704	-0.189776	-0.111209	-0.150492
AC018797.2	-1.39723	-0.425442	-1.34089	0.191141	0.391541	0.0896426	-0.168523	-0.132399	-0.150461
FAAP100	-1.54782	-0.51135	-1.50557	0.198638	0.373731	0.0777379	-0.243408	-0.0574711	-0.15044
ZMAT2	-1.50106	-1.59736	-2.44818	0.179283	0.212619	0.0232888	-0.181661	-0.119033	-0.150347
AC009113.1	-2.89808	-0.2223	-1.66896	0.106113	0.433314	0.0612038	-0.263895	-0.036464	-0.150179
PALM	-1.13678	-0.605549	-1.34731	0.230826	0.353885	0.0914336	-0.22128	-0.078901	-0.15009
MYO15A	-0.00370027	-1.20571	-0.848216	0.428789	0.247569	0.151183	-0.00122546	-0.298953	-0.150089
FBXL5	-2.01196	-2.79268	-3.71073	0.139567	0.141476	0.00549519	-0.101763	-0.198405	-0.150084
BCKDK	-1.76622	-0.892981	-2.00156	0.163343	0.304407	0.0436225	-0.207052	-0.0928048	-0.149928
ZSCAN2	-3.0833	-2.18291	-4.04929	0.0931036	0.146398	0.00293405	-0.124643	-0.175079	-0.149861
AC100810.1	-1.22237	-0.464574	-1.27476	0.223249	0.383875	0.0998467	-0.206102	-0.0935695	-0.149836
SEC23IP	-0.984558	-1.83558	-2.13146	0.253296	0.195994	0.0410794	-0.112904	-0.186719	-0.149812
MTERF1	-1.59168	-2.69928	-3.21653	0.171481	0.139862	0.0094624	-0.18018	-0.119335	-0.149758
KIF1A	-1.01582	-0.972362	-1.57157	0.241021	0.296565	0.0724721	-0.16087	-0.138638	-0.149754
KLHL22	-1.15227	-1.82997	-2.29362	0.226971	0.198594	0.0273492	-0.108958	-0.190526	-0.149742
CARHSP1	-1.78875	-1.15028	-2.2668	0.16439	0.274514	0.0352522	-0.203204	-0.0960767	-0.14964
CLIP2	-1.17856	-1.09893	-1.79971	0.22391	0.280509	0.0584051	-0.148096	-0.15116	-0.149628
AC245033.3	3.25824	-2.00851	0.227708	0.0823561	0.178302	0.251067	0.65911	-0.958266	-0.149578
RIPK2	-2.75516	-3.93318	-5.10946	0.102238	0.0680465	0.000868867	-0.117115	-0.18204	-0.149577
PRDX1	-1.32637	-1.00471	-1.82961	0.20441	0.293336	0.0556679	-0.179454	-0.119653	-0.149553
CRELD1	-2.43391	-2.89455	-4.18244	0.12152	0.111102	0.00250225	-0.198416	-0.100671	-0.149544
JAGN1	-1.13215	-0.61131	-1.34934	0.236563	0.360368	0.0960067	-0.190276	-0.108718	-0.149497
ASTN2	-3.46611	-1.53899	-3.4584	0.0946873	0.209169	0.00625799	-0.169622	-0.129093	-0.149358
PTEN	-1.8521	-1.898	-2.9644	0.156778	0.185506	0.0117258	-0.134305	-0.164345	-0.149325
MED20	-1.57418	-4.86525	-3.83702	0.193954	0.0888084	0.00554598	-0.0973095	-0.201192	-0.149251
FAM66B	-0.959946	0.611875	-0.222157	0.247198	0.351285	0.251943	-0.424835	0.126518	-0.149159
C1orf35	-1.10027	-0.0504305	-0.829085	0.229431	0.468732	0.155464	-0.288144	-0.00998885	-0.149067
SOX30	0.1555	-0.87597	-0.518613	0.400563	0.301136	0.203678	0.0699091	-0.368026	-0.149058
PRICKLE4	-0.741176	-0.130542	-0.666764	0.283483	0.45269	0.178657	-0.22406	-0.0736991	-0.148879
TRUB1	-0.676872	-2.9689	-2.22229	0.295356	0.111344	0.0300308	-0.0580109	-0.239599	-0.148805
OPHN1	-0.600635	-0.399839	-0.788139	0.31459	0.398811	0.16231	-0.145817	-0.151709	-0.148763
PAIP1	-1.06727	-1.29134	-1.85815	0.232744	0.256439	0.0484596	-0.141268	-0.156094	-0.148681
NT5C2	-0.176299	-1.0805	-0.927925	0.396681	0.281856	0.14343	-0.0344743	-0.262581	-0.148528
KTI12	-0.213592	-2.31873	-1.5135	0.389897	0.162915	0.0782226	-0.033348	-0.263684	-0.148516
SMOX	-1.47845	-0.711349	-1.65992	0.191667	0.331011	0.0627909	-0.177249	-0.119661	-0.148455
RPL13AP5	-0.721991	-0.691331	-1.11724	0.297057	0.33624	0.118361	-0.147415	-0.149321	-0.148368
MINDY3	-1.27906	-1.90173	-2.45945	0.213084	0.168184	0.0229411	-0.155146	-0.141219	-0.148183
HDHD5	-1.11225	-0.420722	-1.16595	0.228762	0.3945	0.111583	-0.226733	-0.0696301	-0.148182
AC092171.1	-0.0193633	-0.908355	-0.684652	0.425909	0.297174	0.176057	-0.00890154	-0.287391	-0.148146
SELENOO	-1.04029	-0.720902	-1.38126	0.247485	0.329802	0.0886966	-0.179296	-0.116972	-0.148134
KIF9	-0.51995	-0.774848	-1.01801	0.328351	0.320295	0.128931	-0.121939	-0.174226	-0.148083
MGAT3	-1.26017	-2.74609	-2.85957	0.206337	0.142693	0.0133226	-0.154431	-0.141637	-0.148034
AC010463.3	-0.762179	-0.131812	-0.682389	0.287835	0.452368	0.176865	-0.249798	-0.0460926	-0.147945
RILPL2	-2.52756	-0.33518	-1.70573	0.110509	0.413973	0.0614439	-0.248552	-0.0472464	-0.147899
RPUSD3	-1.51086	-1.09878	-2.04025	0.198832	0.28018	0.0474682	-0.184231	-0.111525	-0.147878
RFX5	-4.23647	-1.59094	-3.73754	0.0655522	0.208398	0.00501713	-0.141014	-0.154456	-0.147735
WASH4P	-0.556141	-1.01799	-1.22319	0.322945	0.276954	0.104614	-0.133183	-0.162252	-0.147717
CPVL	-0.654915	-2.19361	-1.95106	0.30345	0.169853	0.0474852	-0.07404	-0.221287	-0.147664
ACAD8	-7.95759	-0.81293	-2.87886	0.0584756	0.31374	0.0139526	-0.215165	-0.0801432	-0.147654
AC015813.1	-3.69031	1.18922	-0.592132	0.0715404	0.269131	0.19114	-0.437468	0.14218	-0.147644
GPC6	-0.893825	-0.749074	-1.29665	0.268134	0.326436	0.0981543	-0.161458	-0.133802	-0.14763
POLR3B	-0.703612	-2.22475	-2.01707	0.296544	0.170708	0.0455532	-0.0867497	-0.208317	-0.147533
AL137186.2	-0.969524	0.155561	-0.576443	0.253154	0.447743	0.193216	-0.360981	0.066099	-0.147441
SH3BP5L	-1.89102	-2.00601	-3.07892	0.165816	0.171669	0.014128	-0.210626	-0.0841316	-0.147379
BIRC2	-1.36346	-3.65737	-3.28404	0.214279	0.0965148	0.0134463	-0.0974224	-0.197321	-0.147371
CDK8	-1.5319	-3.79769	-3.54711	0.175951	0.110117	0.0058449	-0.109269	-0.185361	-0.147315
ZNF236-DT	-0.940891	0.644295	-0.188588	0.248788	0.350258	0.257397	-0.410515	0.116225	-0.147145
CLSTN3	-0.192191	-0.308783	-0.395558	0.392327	0.417073	0.223353	-0.113813	-0.180363	-0.147088
STAM	-0.846987	-2.39581	-2.24461	0.264796	0.147528	0.030617	-0.0896705	-0.204502	-0.147086
AC026412.1	-2.5912	-0.788712	-2.24708	0.114753	0.328598	0.0354831	-0.224042	-0.0700843	-0.147063
ANKRD50	-0.0352815	-0.907233	-0.697426	0.423153	0.304643	0.176481	-0.00987291	-0.284034	-0.146954
GMEB2	-2.48933	-1.59333	-3.11125	0.113182	0.199449	0.00962572	-0.150646	-0.143253	-0.146949
FOXN3-AS1	-1.47086	-0.0422562	-1.01932	0.192658	0.470031	0.127711	-0.287553	-0.0062648	-0.146909
POLE3	-1.49282	-1.69523	-2.51447	0.197233	0.204066	0.0269312	-0.16259	-0.130951	-0.146771
AC067930.6	-0.75616	-0.805796	-1.23459	0.287655	0.314296	0.103376	-0.162601	-0.130936	-0.146768
AC078819.1	0.408058	-1.3732	-0.588829	0.349243	0.234914	0.191279	0.20744	-0.500703	-0.146632
AC022098.1	-1.56402	-0.609106	-1.60987	0.17359	0.351564	0.0648473	-0.242921	-0.0503227	-0.146622
BTF3L4P2	0.94207	-2.87672	-0.636994	0.255649	0.142784	0.184228	0.308928	-0.602162	-0.146617
TNFRSF13C	-3.96079	0.245563	-1.32074	0.0656506	0.429537	0.0927417	-0.35373	0.0607057	-0.146512
PRIMPOL	-1.7979	-0.730369	-1.85405	0.173118	0.328382	0.0508676	-0.211508	-0.0814426	-0.146475
AC072061.1	-0.384358	-0.758518	-0.892665	0.354447	0.325367	0.146107	-0.0822174	-0.21056	-0.146389
SDC1	-1.08363	-0.98914	-1.63758	0.233857	0.294298	0.0629117	-0.1834	-0.109362	-0.146381
PSMC1P1	-0.653393	-0.67008	-1.04627	0.30195	0.338845	0.124895	-0.125291	-0.167304	-0.146297
TVP23B	-0.710932	-2.99872	-2.27172	0.287862	0.125391	0.0285327	-0.088369	-0.204202	-0.146285
WDR45B	-1.62701	-5.0877	-3.95283	0.178708	0.091433	0.00569394	-0.123971	-0.168584	-0.146277
AC010422.3	-0.707768	-0.113772	-0.629392	0.288468	0.456827	0.185463	-0.227905	-0.0646375	-0.146271
IFRD2	-1.37616	-0.817226	-1.69561	0.211933	0.320194	0.0661101	-0.178892	-0.113429	-0.146161
ZFPL1	-1.35425	-0.769954	-1.63816	0.204343	0.324368	0.0625972	-0.180782	-0.111526	-0.146154
DMBX1	-0.249445	-7.44256	-2.05421	0.381696	0.0405422	0.0387722	-0.0299399	-0.26217	-0.146055
GFOD2	-1.27555	-3.56668	-3.1433	0.2042	0.11385	0.00920028	-0.179799	-0.112301	-0.14605
MAGED4	-0.280614	-0.662414	-0.735977	0.375047	0.346937	0.167774	-0.0771459	-0.214709	-0.145928
ZFYVE1	-2.47432	-2.73972	-4.11199	0.113895	0.129538	0.00290315	-0.13405	-0.157669	-0.145859
YTHDF2	-3.96611	-5.12707	-7.04289	0.0972714	0.0722158	0.000799885	-0.132502	-0.159143	-0.145822
PTRHD1	-0.84389	-0.704936	-1.22253	0.267432	0.338077	0.105223	-0.175585	-0.116053	-0.145819
GABRA5	-1.23196	0.183269	-0.701628	0.214617	0.442049	0.173067	-0.323236	0.0316037	-0.145816
PSMD6	-2.40145	-1.97353	-3.43181	0.138078	0.173619	0.00950078	-0.135306	-0.156249	-0.145777
MAP1B	-0.0917088	-1.39667	-1.02807	0.41269	0.230198	0.129546	-0.0168282	-0.274484	-0.145656
PPP6R2	-4.30282	-1.38219	-3.45517	0.0700279	0.229001	0.00666496	-0.201721	-0.0893617	-0.145541
ENO3	-1.84288	-0.482256	-1.62035	0.169659	0.383513	0.0706046	-0.232732	-0.0583338	-0.145533
PRKCSH	-1.64306	-1.26593	-2.27982	0.166407	0.238916	0.0280038	-0.19929	-0.0916405	-0.145465
SP9	-0.860733	-0.0747548	-0.700693	0.267841	0.46384	0.173282	-0.275286	-0.0154506	-0.145368
PSMA1	-0.981585	-1.23306	-1.74291	0.246656	0.248322	0.0576841	-0.119149	-0.171127	-0.145138
ZNF710	-1.18512	-0.591913	-1.36696	0.23366	0.36466	0.095536	-0.169362	-0.120826	-0.145094
IP6K1	-1.92542	-3.29381	-3.86749	0.162764	0.110586	0.00403688	-0.119647	-0.170468	-0.145057
MRFAP1	-1.1032	-0.956498	-1.62574	0.233975	0.297714	0.069471	-0.164926	-0.125132	-0.145029
LRRC59	-3.83074	-5.61891	-7.13724	0.068963	0.0650128	0.000126468	-0.137023	-0.152913	-0.144968
GNL3L	-2.30867	-4.72047	-4.86216	0.13074	0.067242	0.00180515	-0.133051	-0.156856	-0.144953
UBA3	-2.26105	-2.74735	-3.92547	0.124044	0.119585	0.00366094	-0.0984827	-0.191273	-0.144878
ZC3H13	-2.36224	-3.92852	-4.65491	0.135359	0.108379	0.00342499	-0.153603	-0.135892	-0.144747
CDIP1	-1.50577	-0.594436	-1.5634	0.185762	0.3566	0.0707306	-0.227238	-0.0619348	-0.144587
SNAPC4	-2.36012	-2.62657	-3.93206	0.120405	0.115405	0.00343301	-0.14543	-0.143632	-0.144531
UQCC2	-1.8309	-0.485637	-1.61847	0.15221	0.380736	0.0654352	-0.242017	-0.0466525	-0.144335
EMBP1	0.344337	-0.524726	-0.133095	0.361441	0.375112	0.266472	0.126432	-0.415064	-0.144316
AC005329.1	-1.95168	-0.366015	-1.54602	0.171572	0.407605	0.0706198	-0.217188	-0.071422	-0.144305
ATP13A2	-2.50687	-0.587495	-1.98564	0.125201	0.358036	0.042749	-0.210587	-0.0779631	-0.144275
NANS	-1.34196	-0.703497	-1.56917	0.217137	0.336684	0.0746675	-0.198293	-0.0902251	-0.144259
ZMYND19	-1.10483	-0.301742	-1.05459	0.224925	0.419851	0.124631	-0.233881	-0.0545764	-0.144229
C4orf47	-0.295539	-0.577101	-0.685016	0.371743	0.365757	0.177172	-0.13376	-0.154658	-0.144209
AC005829.1	-1.30906	-0.0160851	-0.914638	0.211017	0.474541	0.142145	-0.281761	-0.0066277	-0.144195
RAB7A	-2.72524	-7.52479	-6.05259	0.105646	0.0294047	0.000363217	-0.126906	-0.161446	-0.144176
DUXAP9	-0.572581	-0.947994	-1.18837	0.3179	0.300774	0.106306	-0.0995934	-0.188314	-0.143954
SNORD83A	-2.01679	0.231967	-0.985112	0.162774	0.432293	0.133932	-0.403478	0.115597	-0.143941
PCDH9	-0.0822023	-1.37405	-1.00786	0.414065	0.237977	0.128868	-0.0182403	-0.269605	-0.143923
PCDHB2	-4.21861	-5.74807	-7.64288	0.0724357	0.0424609	9.41607e-05	-0.128095	-0.159384	-0.143739
MRPL19	-0.591528	-4.60155	-2.37399	0.313886	0.0624075	0.0266672	-0.0366909	-0.250764	-0.143728
NACA3P	-0.411541	-0.0344438	-0.347989	0.347537	0.471015	0.2309	-0.263543	-0.0238856	-0.143714
RPL30	-0.990305	-0.385612	-1.0552	0.243207	0.400556	0.122924	-0.225249	-0.0620551	-0.143652
RPL23AP7	-1.54484	-0.89729	-1.87649	0.182097	0.300791	0.0466893	-0.159882	-0.127414	-0.143648
RHOA	-1.09317	-1.55792	-2.06667	0.244277	0.230921	0.0476523	-0.14357	-0.143607	-0.143589
HSPBP1	-1.06128	-0.343977	-1.06481	0.240211	0.410976	0.125352	-0.225746	-0.0614258	-0.143586
TMEM218	-2.5986	-0.915088	-2.3982	0.120564	0.30357	0.0289418	-0.198135	-0.0888905	-0.143513
AC005586.1	-1.16776	-0.0242551	-0.845073	0.223111	0.473024	0.151687	-0.280483	-0.00626384	-0.143373
GALT	-3.21497	-1.85871	-3.75546	0.0964522	0.204025	0.00836904	-0.126637	-0.160058	-0.143347
MRPL53	-0.575313	-0.606648	-0.934343	0.319862	0.361769	0.143218	-0.147951	-0.138418	-0.143185
RRN3	-1.68813	-3.20638	-3.55037	0.18009	0.112791	0.00931906	-0.088487	-0.197796	-0.143141
RHOF	-0.921794	0.369581	-0.377169	0.255884	0.40236	0.226035	-0.33749	0.0512199	-0.143135
PCDHB7	-0.540199	-1.72965	-1.62675	0.32915	0.205905	0.0718035	-0.0628147	-0.223314	-0.143064
CPSF4	-2.20723	-1.25319	-2.60627	0.142033	0.256982	0.0240514	-0.176826	-0.109294	-0.14306
NUCB2	-1.02861	-1.52174	-1.98392	0.236299	0.206176	0.0410115	-0.085053	-0.200866	-0.14296
COIL	-1.69082	-3.16276	-3.53601	0.172594	0.131284	0.00881435	-0.114753	-0.171091	-0.142922
AP4M1	-1.29976	-1.1658	-1.94682	0.213468	0.262709	0.0485874	-0.172115	-0.113572	-0.142844
VARS	-1.53629	-1.08068	-2.04097	0.178897	0.271812	0.0403216	-0.180006	-0.105548	-0.142777
NABP2	-1.31446	-1.60684	-2.29746	0.203376	0.220652	0.0320612	-0.178599	-0.106918	-0.142759
GPR108	-2.88675	-0.869969	-2.43715	0.109209	0.301647	0.0226594	-0.20257	-0.0828264	-0.142698
BBS4	-5.53235	-1.03952	-3.10669	0.0706814	0.291442	0.0135851	-0.208343	-0.0769367	-0.14264
ADO	-1.69019	-0.65704	-1.72459	0.163481	0.340732	0.0564135	-0.216511	-0.068707	-0.142609
CTSC	0.1582	-1.60776	-0.90038	0.398986	0.197059	0.143484	0.0258635	-0.310919	-0.142528
ADAL	-3.78718	-3.6764	-5.89897	0.0761185	0.0957032	0.000778615	-0.10897	-0.175838	-0.142404
BCCIP	-1.5889	-1.84014	-2.70167	0.190327	0.1928	0.0227135	-0.124535	-0.160169	-0.142352
CDK3	-0.676919	-1.04669	-1.34802	0.294617	0.27654	0.0891778	-0.124315	-0.160349	-0.142332
RPL7	-1.31205	-0.58551	-1.44135	0.201365	0.361187	0.0820811	-0.198082	-0.0864514	-0.142267
RUSC1	-0.871328	-0.687799	-1.22923	0.269862	0.342401	0.107081	-0.176757	-0.107722	-0.14224
STX12	-2.51553	-3.03108	-4.34777	0.115335	0.128396	0.0021462	-0.0768491	-0.207338	-0.142093
1	-1.32312	-0.872667	-1.71082	0.199619	0.313319	0.0615592	-0.196596	-0.0875629	-0.142079
DDT	-0.629483	-1.07405	-1.32589	0.306203	0.277693	0.094328	-0.146843	-0.137139	-0.141991
AL136295.6	-0.63218	-0.291424	-0.72269	0.307609	0.419331	0.169898	-0.212031	-0.0718622	-0.141947
GALNT16	-0.93286	-3.6978	-2.71311	0.251236	0.079242	0.0161097	-0.0808017	-0.202715	-0.141759
AC009133.1	-0.906655	-1.0987	-1.581	0.265592	0.262933	0.0700992	-0.094658	-0.188699	-0.141678
TAF1C	-1.88483	-1.29285	-2.46224	0.157382	0.237595	0.0219002	-0.147985	-0.135177	-0.141581
AC010735.2	-0.89452	-0.924074	-1.43763	0.260776	0.301686	0.0800433	-0.146094	-0.137035	-0.141564
STX4	-2.07747	-1.22562	-2.50843	0.135206	0.24416	0.0206424	-0.22559	-0.0575263	-0.141558
TRAF7	-2.18587	-3.01271	-4.01316	0.129339	0.097565	0.00306622	-0.151758	-0.131315	-0.141537
RPL24P4	-0.239988	-0.861042	-0.841952	0.382634	0.304559	0.152179	-0.0654594	-0.217246	-0.141352
TMEM131L	-1.21666	-0.640202	-1.43107	0.230491	0.355326	0.0896433	-0.180535	-0.102029	-0.141282
TMEM179B	-0.842869	-0.895949	-1.37435	0.277455	0.308259	0.0937352	-0.148197	-0.13415	-0.141173
LLGL1	-1.4468	-1.34876	-2.20875	0.200066	0.226669	0.0325699	-0.140703	-0.141576	-0.141139
WDR34	-0.869166	-0.705269	-1.24199	0.273665	0.340203	0.107081	-0.156069	-0.126185	-0.141127
AC079174.2	1.17667	-0.811753	0.207582	0.226659	0.319292	0.254606	0.291913	-0.574141	-0.141114
RCE1	-1.57321	-0.345113	-1.3562	0.185466	0.408919	0.0908024	-0.229664	-0.0525354	-0.1411
EIF2B2	-1.40301	-1.5138	-2.30421	0.207207	0.234627	0.0365798	-0.122798	-0.159169	-0.140983
LIME1	-1.06602	-0.3539	-1.07668	0.247459	0.407464	0.123676	-0.220096	-0.0618612	-0.140979
CD320	-0.71215	-0.537553	-0.985409	0.298913	0.371805	0.136481	-0.163644	-0.118299	-0.140971
SMIM26	-0.775377	-0.649886	-1.12529	0.278678	0.347388	0.114014	-0.166144	-0.115717	-0.140931
FEM1A	-1.21573	-0.445113	-1.25286	0.210836	0.388146	0.0993338	-0.228207	-0.053557	-0.140882
POLDIP2	-2.07004	-2.28774	-3.43813	0.136986	0.176995	0.00730689	-0.191457	-0.0903012	-0.140879
CLUH	-1.35306	-1.21649	-2.0289	0.196285	0.247607	0.0394621	-0.175027	-0.106383	-0.140705
FAHD2CP	-0.330249	-1.5756	-1.3429	0.366407	0.215687	0.0934025	-0.0454237	-0.235974	-0.140699
MRPL13	-0.545706	-0.831209	-1.08115	0.327114	0.319773	0.125034	-0.104543	-0.176759	-0.140651
FCF1P2	-0.796613	-0.60423	-1.10405	0.283604	0.362693	0.122953	-0.134425	-0.146758	-0.140592
APIP	-0.745072	-1.27028	-1.56091	0.293386	0.261405	0.0788236	-0.101896	-0.179151	-0.140524
VPS25	-1.62157	-0.891811	-1.91764	0.177689	0.306959	0.0495157	-0.173699	-0.107021	-0.14036
H2AFX	-0.879775	-0.333945	-0.935479	0.262421	0.411893	0.140721	-0.206158	-0.0745587	-0.140358
TYW1	-10.2889	-2.85991	-6.55073	0.0208848	0.141766	0.000870138	-0.132277	-0.148379	-0.140328
TSNAX	-0.793378	-1.32091	-1.63791	0.278226	0.241491	0.0665913	-0.109018	-0.17159	-0.140304
DUS1L	-1.52462	-0.227186	-1.21851	0.184244	0.433899	0.106223	-0.248388	-0.0320748	-0.140231
WDR62	-0.640886	-1.47017	-1.5878	0.302816	0.219894	0.0665911	-0.0709582	-0.209257	-0.140107
NPAS3	-0.120883	-1.49452	-1.10346	0.407246	0.219819	0.120654	-0.0178018	-0.262301	-0.140051
NIPA2	-8.80737	-2.43028	-5.67845	0.0561158	0.145055	0.0011721	-0.153781	-0.126304	-0.140043
AC006963.1	-0.298993	-0.384196	-0.539751	0.371135	0.400136	0.200128	-0.184394	-0.0955565	-0.139975
NPC2	-0.928884	-0.914019	-1.45692	0.261249	0.305147	0.0849033	-0.125579	-0.154345	-0.139962
MT1X	-0.337125	-0.376922	-0.564423	0.365672	0.400635	0.195853	-0.10794	-0.171765	-0.139852
NARFL	-0.790712	-1.24741	-1.58655	0.282718	0.245889	0.0711083	-0.132862	-0.14662	-0.139741
AC002467.1	-1.51936	0.0162214	-0.988688	0.177864	0.474681	0.133609	-0.284035	0.00457468	-0.13973
APBB3	-2.09629	-2.0129	-3.24757	0.158941	0.168241	0.012121	-0.13253	-0.14686	-0.139695
ZNF674-AS1	-1.29988	-0.280274	-1.15039	0.205911	0.421976	0.110696	-0.219707	-0.0596761	-0.139691
MIR137HG	-1.80638	0.907854	-0.409643	0.172682	0.304341	0.220785	-0.619762	0.340484	-0.139639
AC010326.3	-2.95286	0.564332	-0.915899	0.115525	0.362046	0.141345	-0.42089	0.141617	-0.139637
GNA12	-1.69388	-3.06313	-3.49799	0.178358	0.0961974	0.0080185	-0.102457	-0.176807	-0.139632
TBCK	-0.0574945	-2.09136	-1.28209	0.418844	0.183346	0.0998426	-0.0119253	-0.267331	-0.139628
IGLC3	-0.400865	0.278473	-0.0927224	0.35424	0.424972	0.272862	-0.435582	0.156351	-0.139615
INO80E	-1.58034	-0.7352	-1.742	0.188774	0.328751	0.0592795	-0.191759	-0.087359	-0.139559
HLA-A	-0.510343	-1.13525	-1.26118	0.3311	0.27329	0.102818	-0.105991	-0.173098	-0.139544
HNRNPD	-1.47471	-0.656311	-1.60519	0.182499	0.352613	0.0677736	-0.194129	-0.0847596	-0.139444
PPIL3	-1.02347	-1.6301	-2.0484	0.236354	0.205928	0.0379904	-0.0730414	-0.205832	-0.139437
ZNF324	-2.68213	-5.60603	-5.62674	0.123537	0.040999	0.000979722	-0.100098	-0.178697	-0.139397
POMP	-0.810209	-1.00893	-1.43376	0.281108	0.293707	0.0882043	-0.130539	-0.148139	-0.139339
KLC1	-1.43351	-1.92146	-2.61788	0.200428	0.176314	0.0225284	-0.158507	-0.119907	-0.139207
RPS4X	-1.71389	-0.862827	-1.94252	0.160853	0.311466	0.0455541	-0.184533	-0.0935282	-0.139031
AP001469.3	-1.00182	-0.94217	-1.53644	0.252297	0.288496	0.0726333	-0.135114	-0.14291	-0.139012
PLXNB2	-2.40535	-1.71981	-3.19248	0.134868	0.198525	0.00867586	-0.122842	-0.154975	-0.138909
NDRG3	-0.745917	-3.3341	-2.3934	0.283312	0.099904	0.0253033	-0.0646198	-0.213168	-0.138894
AFAP1L2	-1.06327	-2.82939	-2.65499	0.230769	0.136969	0.0178728	-0.0771621	-0.200595	-0.138879
FKBP1A	-1.31721	-1.20385	-1.99136	0.215921	0.265803	0.0496332	-0.152852	-0.124798	-0.138825
NUDT10	-3.44552	-0.867643	-2.57496	0.0936813	0.301757	0.019253	-0.166898	-0.110598	-0.138748
SLC41A1	-0.896623	-0.821314	-1.35754	0.26717	0.323218	0.0953891	-0.122675	-0.154652	-0.138663
THAP7	-0.979	-0.423335	-1.08063	0.25799	0.396419	0.125861	-0.20261	-0.074634	-0.138622
PCDHGB9P	0.178139	-0.939703	-0.539802	0.396632	0.304053	0.201481	0.104814	-0.381886	-0.138536
CDIPT	-0.772807	-0.900518	-1.32116	0.277252	0.300512	0.0925119	-0.147053	-0.129674	-0.138363
UPF3B	-0.912133	-0.968093	-1.48609	0.268125	0.299438	0.0844217	-0.173469	-0.103209	-0.138339
SVILP1	-0.618845	0.574244	-0.031029	0.306335	0.366436	0.282494	-0.463898	0.187286	-0.138306
ANXA9	-0.941915	0.11083	-0.596531	0.26344	0.456766	0.190535	-0.297654	0.0210506	-0.138302
RTCB	-1.81411	-1.79928	-2.8566	0.169815	0.204608	0.0197552	-0.124474	-0.152081	-0.138277
RNPS1P1	-0.386939	-0.481889	-0.686315	0.352618	0.379293	0.175657	-0.0591309	-0.21742	-0.138275
COG7	-1.53746	-2.98719	-3.28283	0.181389	0.106074	0.00903701	-0.137712	-0.138797	-0.138255
AC009041.2	-3.53783	0.828121	-0.795579	0.0746622	0.310395	0.159062	-0.326348	0.0499234	-0.138212
SELENOF	-0.479792	-1.72249	-1.56227	0.339497	0.193334	0.0745059	-0.065024	-0.211248	-0.138136
RPL12P4	-0.0191999	-2.72831	-1.41341	0.426098	0.13227	0.083428	-0.00231151	-0.27393	-0.138121
YTHDF1	-1.90096	-2.50763	-3.43149	0.153654	0.139439	0.00828236	-0.130278	-0.145913	-0.138096
INTS8	-1.29356	-1.95469	-2.50557	0.204078	0.180985	0.023342	-0.0918617	-0.184299	-0.13808
TNFSF15	-0.297592	-0.444134	-0.585247	0.374084	0.386598	0.192437	-0.0929104	-0.183235	-0.138073
SOD1	-1.02684	-0.512128	-1.19077	0.235721	0.376184	0.107202	-0.198205	-0.0778739	-0.138039
AC004982.2	-1.02401	-0.0505065	-0.783501	0.247842	0.468963	0.16073	-0.257761	-0.0181982	-0.13798
PSMC5	-1.343	-1.9833	-2.57079	0.202066	0.197353	0.0246099	-0.155597	-0.120343	-0.13797
PCCB	-2.0621	-1.69582	-2.95113	0.157247	0.190799	0.0144387	-0.139651	-0.136128	-0.13789
AL049795.1	-0.0323118	-0.88172	-0.678465	0.423567	0.301329	0.1782	-0.0132862	-0.262165	-0.137726
AC011495.1	-0.780489	-0.0734597	-0.645914	0.276766	0.464075	0.182257	-0.241845	-0.033601	-0.137723
AC092117.1	0.345958	-2.45737	-1.00387	0.361077	0.153601	0.129975	0.0807007	-0.356054	-0.137676
NABP1	-0.86123	-1.49513	-1.8118	0.265463	0.21233	0.0526949	-0.0803355	-0.194997	-0.137666
BORCS7	-1.02254	-1.15308	-1.71786	0.242829	0.268336	0.0620296	-0.142132	-0.133115	-0.137623
TRIT1	-2.57371	-2.48565	-3.99865	0.134893	0.143567	0.00621256	-0.130724	-0.144456	-0.13759
CNTNAP1	-2.59818	-1.11529	-2.63204	0.122911	0.279695	0.0246382	-0.12274	-0.152263	-0.137501
COMT	-1.07686	-0.441485	-1.16165	0.233826	0.388613	0.111166	-0.208094	-0.0668166	-0.137455
FP565260.1	-1.24293	-2.29073	-2.63789	0.206923	0.162695	0.0187319	-0.143436	-0.13137	-0.137403
RNF208	-0.701354	-0.11577	-0.626548	0.29232	0.45594	0.185227	-0.249463	-0.024944	-0.137203
TMEM229A	0.0432045	-1.02918	-0.706304	0.421424	0.274117	0.172504	0.0146173	-0.288685	-0.137034
PLOD2	-0.546066	-3.35464	-2.14394	0.320377	0.108129	0.0331913	-0.0876427	-0.186229	-0.136936
CMTR2	-1.46432	-0.597543	-1.54294	0.184917	0.356976	0.07234	-0.179868	-0.0939414	-0.136905
VTA1	-1.18017	-2.88725	-2.81666	0.217093	0.104091	0.0143579	-0.0721171	-0.201528	-0.136823
AC092159.2	-1.44544	0.337291	-0.678306	0.184379	0.409768	0.176977	-0.399052	0.125432	-0.13681
TAMM41	-1.39465	-2.35598	-2.83228	0.18918	0.13213	0.013703	-0.0581847	-0.215317	-0.136751
CREB3L2	-0.408995	-0.736726	-0.897406	0.352936	0.336336	0.148684	-0.101144	-0.172331	-0.136738
AC009303.4	0.952251	-2.26379	-0.511804	0.258587	0.138239	0.204384	0.276478	-0.549911	-0.136717
PCDHGB1	-0.220032	-0.58906	-0.631875	0.389546	0.365428	0.187687	-0.0779559	-0.195433	-0.136694
PELO	-2.46837	-1.90211	-3.40821	0.135014	0.191608	0.0112343	-0.0934603	-0.179799	-0.136629
LATS2	-1.39478	-1.41262	-2.21941	0.206092	0.219199	0.0330018	-0.138373	-0.134645	-0.136509
STIMATE	-0.998133	-0.921215	-1.51669	0.246958	0.294221	0.0751355	-0.0846195	-0.188158	-0.136389
CEL	-2.36646	0.642112	-0.744065	0.149682	0.353949	0.168332	-0.404372	0.131749	-0.136311
CAVIN1	-1.37859	-3.52898	-3.26921	0.195099	0.0869539	0.00894306	-0.162902	-0.10935	-0.136126
PCDHB3	-1.8146	-0.778679	-1.91187	0.164152	0.330357	0.0520164	-0.197585	-0.074478	-0.136031
CDC42SE1	-2.59252	-1.54089	-3.10874	0.126303	0.206176	0.0111178	-0.137822	-0.134038	-0.13593
SRP68	-3.09395	-6.14177	-6.35683	0.0959864	0.0407345	0.000391186	-0.138981	-0.13283	-0.135906
AC109347.1	0.462017	-2.00956	-0.788214	0.339632	0.176957	0.160072	0.150625	-0.422322	-0.135848
SNRNP40	-0.947652	-1.32302	-1.77732	0.251375	0.247563	0.0571763	-0.108976	-0.162612	-0.135794
AC027307.3	-1.05919	0.0286693	-0.736531	0.246744	0.472345	0.167663	-0.277846	0.00626668	-0.13579
MUC6	-1.46485	0.244138	-0.764058	0.185684	0.429498	0.164293	-0.365577	0.0941578	-0.13571
EIF3J	-1.08284	-1.5512	-2.05282	0.243261	0.206579	0.0424097	-0.12583	-0.145554	-0.135692
PHLDA1	-0.621613	-7.08865	-2.56274	0.306935	0.0293427	0.0200954	-0.0464749	-0.224827	-0.135651
MARK3	-4.45763	-14.2486	-9.76232	0.0684877	0.0335363	3.03864e-05	-0.147921	-0.123199	-0.13556
TBRG4	-1.61999	-1.5871	-2.53527	0.189237	0.216244	0.0273397	-0.125834	-0.145258	-0.135546
ATP2B4	-0.389463	-0.611655	-0.788018	0.356188	0.355379	0.162785	-0.0837726	-0.187233	-0.135503
NCLP1	-1.42916	0.329856	-0.676971	0.185961	0.411462	0.177147	-0.421226	0.150311	-0.135457
CSTF3	-3.54024	-2.78071	-4.92048	0.0779974	0.119274	0.00111411	-0.169818	-0.100891	-0.135354
SEC11C	-0.314556	-2.5381	-1.68572	0.369903	0.141482	0.0638433	-0.0472745	-0.223367	-0.135321
AL157400.3	-0.41387	-0.073156	-0.380935	0.351079	0.464373	0.22625	-0.258903	-0.0117269	-0.135315
AC012651.1	-1.03552	0.0620037	-0.694131	0.241652	0.466244	0.174502	-0.288948	0.0184387	-0.135255
KATNAL1	-0.163753	-1.73222	-1.25212	0.399022	0.200475	0.102804	-0.0253244	-0.245153	-0.135239
STK26	-1.63996	-3.63609	-3.64255	0.174572	0.0865441	0.00651842	-0.107488	-0.162864	-0.135176
OLFML2B	-1.99254	-1.30886	-2.5431	0.141083	0.256457	0.0239795	-0.180457	-0.0898464	-0.135152
SYS1	-1.6774	-2.08733	-2.95154	0.180574	0.153213	0.014593	-0.119277	-0.151021	-0.135149
GTF3C6	-0.773927	-0.79763	-1.24237	0.288261	0.322691	0.106333	-0.147374	-0.122666	-0.13502
FAM227A	-1.86921	-1.52685	-2.66775	0.154266	0.207714	0.0169034	-0.140185	-0.129541	-0.134863
TRMT11	-1.67057	-1.19856	-2.23726	0.17159	0.252022	0.0294322	-0.124172	-0.145445	-0.134808
TULP3	-2.87611	-1.381	-3.05333	0.127237	0.226077	0.0103447	-0.163228	-0.105827	-0.134528
ILF3-AS1	-0.700633	-0.585925	-1.01598	0.301551	0.361514	0.132301	-0.154461	-0.114547	-0.134504
GTF2H2	0.0951889	-1.49214	-0.905287	0.411053	0.236476	0.143751	0.0197998	-0.288685	-0.134442
AC234582.1	0.316036	-1.13494	-0.541332	0.367088	0.268713	0.199728	0.0567767	-0.32565	-0.134437
ZNRF3	-1.67307	-1.02244	-2.07391	0.177561	0.292647	0.0444683	-0.15848	-0.110391	-0.134436
AL121845.3	-2.40079	0.0498214	-1.26618	0.116855	0.468717	0.0978914	-0.275945	0.00724024	-0.134352
KLHL17	-1.04503	-0.734111	-1.39595	0.233275	0.330994	0.0852768	-0.162503	-0.106104	-0.134304
DNAL1	-4.40771	-1.78393	-4.04931	0.0560858	0.181012	0.00313052	-0.155019	-0.113583	-0.134301
ZCWPW1	-3.66077	-0.269423	-1.85286	0.0939353	0.424161	0.0493406	-0.242998	-0.0255974	-0.134298
LINC00852	0.0863146	-1.06509	-0.690961	0.413134	0.276316	0.174787	0.0394486	-0.307975	-0.134263
MDH1B	-1.91668	-0.677983	-1.85748	0.171462	0.337645	0.0481407	-0.201575	-0.0668562	-0.134216
RANGAP1	-0.81657	-1.05569	-1.47367	0.279944	0.286162	0.0843537	-0.130486	-0.137876	-0.134181
STS	-0.484124	-0.956832	-1.11835	0.338749	0.293903	0.11942	-0.0955521	-0.172625	-0.134089
MAP4	-0.709828	-0.837733	-1.22182	0.297092	0.321863	0.109363	-0.111842	-0.156205	-0.134024
EID1	-0.855437	-1.01507	-1.47587	0.276522	0.292869	0.0854304	-0.127562	-0.14043	-0.133996
TNRC18	-1.33372	-0.627005	-1.49318	0.198435	0.349656	0.0749165	-0.187287	-0.0805519	-0.13392
LRRC41	-4.11216	-2.77159	-5.21548	0.0833253	0.115258	0.000762905	-0.149609	-0.117865	-0.133737
RAP1GDS1	-1.10661	-3.10635	-2.79662	0.225202	0.0953235	0.0144086	-0.0832917	-0.184133	-0.133712
MUT	-2.14202	-3.41568	-4.17198	0.153129	0.0824903	0.00351359	-0.142924	-0.124431	-0.133678
AL392172.1	-0.431516	-0.961655	-1.07599	0.348812	0.300127	0.125896	-0.116169	-0.151065	-0.133617
SAPCD2	-0.716179	-1.08052	-1.40582	0.294539	0.270992	0.0871823	-0.134032	-0.133085	-0.133558
ZBTB5	-1.88616	-1.07672	-2.25189	0.170724	0.279643	0.0366237	-0.166333	-0.100696	-0.133514
ZNF213-AS1	-1.78737	-0.286164	-1.3966	0.166886	0.420229	0.0839458	-0.23003	-0.0369187	-0.133474
TMEM151B	-0.0788794	-0.542778	-0.481937	0.414734	0.370387	0.209656	-0.0409326	-0.226013	-0.133473
WDR89	-2.95573	-2.51068	-4.29369	0.0921386	0.122647	0.00220266	-0.123304	-0.143624	-0.133464
ACAT1	-1.89215	-1.33737	-2.50907	0.159859	0.241365	0.0252911	-0.156614	-0.110271	-0.133443
HELZ2	-1.88566	-1.55009	-2.69976	0.155242	0.210933	0.0185183	-0.0922153	-0.17465	-0.133433
PTPN21	-0.475793	-1.86907	-1.62526	0.340255	0.180165	0.0695871	-0.0768841	-0.18988	-0.133382
USP11	-3.12791	-1.14786	-2.85509	0.0907433	0.255833	0.0135712	-0.209197	-0.0573208	-0.133259
GLMN	-1.05124	-2.41076	-2.48221	0.232729	0.130732	0.0212939	-0.13214	-0.134338	-0.133239
AL020996.1	-0.876437	0.123052	-0.545465	0.264637	0.454608	0.199455	-0.299675	0.0332568	-0.133209
INTS5	-1.29772	-1.57663	-2.26148	0.207641	0.229212	0.0351003	-0.117833	-0.148446	-0.133139
HM13	-1.75116	-1.63603	-2.67587	0.160143	0.218465	0.0202444	-0.143118	-0.123085	-0.133102
EIF2S1	-2.18687	-3.16403	-4.09686	0.142732	0.115936	0.00503954	-0.0890528	-0.176793	-0.132923
CIPC	-1.17237	-9.43091	-3.49976	0.22795	0.0401954	0.00842278	-0.0463289	-0.219514	-0.132922
ZNF555	-0.657182	-1.73499	-1.74778	0.300038	0.20316	0.0576877	-0.0910301	-0.17473	-0.13288
CARNMT1	-2.49609	-2.36897	-3.84382	0.124093	0.133258	0.00392572	-0.125863	-0.139658	-0.132761
ARL6IP6	-0.793113	-1.28789	-1.61585	0.282729	0.257766	0.072803	-0.0988974	-0.166438	-0.132668
TRAF1	-2.11802	0.0503331	-1.18521	0.140092	0.468741	0.10903	-0.278271	0.0131423	-0.132565
NAGS	-0.42065	-0.741286	-0.910484	0.348661	0.328646	0.144332	-0.0934704	-0.17163	-0.13255
SLC17A7	1.12809	-0.864103	0.149851	0.222721	0.302875	0.263439	0.154648	-0.419713	-0.132533
GAR1	-1.4109	-0.656667	-1.56784	0.188583	0.35159	0.0724786	-0.173276	-0.091756	-0.132516
AC005776.2	0.481435	-1.22925	-0.462766	0.335867	0.259704	0.212839	0.205506	-0.470489	-0.132491
AC004967.1	-1.26731	-0.594485	-1.42185	0.211037	0.354702	0.081903	-0.235293	-0.0296295	-0.132461
MRPS14	-2.21442	-4.65871	-4.71509	0.149093	0.0538538	0.00231392	-0.100425	-0.164402	-0.132414
CEP164	-2.19991	-4.2009	-4.55438	0.130361	0.0753312	0.00161531	-0.121816	-0.142986	-0.132401
PRPF31	-1.26293	-1.26613	-1.99939	0.221355	0.24815	0.0463778	-0.16305	-0.101736	-0.132393
RAC1	-1.02192	-0.459358	-1.14111	0.24426	0.388641	0.116433	-0.175511	-0.0891997	-0.132355
TMEM165	-1.58137	-0.949558	-1.94839	0.176679	0.299577	0.0474124	-0.121517	-0.143012	-0.132265
ZFAS1	-1.05143	-0.261843	-0.985652	0.236509	0.425098	0.131917	-0.21868	-0.0457847	-0.132233
NRG2	-0.783933	-0.755421	-1.21689	0.275978	0.32314	0.102938	-0.15035	-0.113985	-0.132168
GRTP1	-0.491038	-0.799264	-1.0119	0.332764	0.314711	0.128901	-0.114622	-0.149652	-0.132137
SF3B4	-2.37713	-0.570689	-1.92409	0.118477	0.362069	0.0444686	-0.223049	-0.0411125	-0.132081
TRIM16L	-4.09958	-1.71261	-3.87286	0.0662639	0.203882	0.00569313	-0.196145	-0.0679068	-0.132026
AC245595.1	-0.960186	-1.63524	-1.99146	0.248734	0.212395	0.0441741	-0.0814923	-0.18241	-0.131951
KLHDC2	-2.24834	-1.43792	-2.81921	0.133928	0.2414	0.0152181	-0.11154	-0.152064	-0.131802
SIAH2	-0.742643	-1.14464	-1.47371	0.282714	0.255966	0.0766314	-0.115417	-0.148136	-0.131777
ZNF746	-1.24691	-1.89797	-2.42617	0.211219	0.187702	0.0265274	-0.165407	-0.0979353	-0.131671
HDAC6	-2.81611	-0.982374	-2.55249	0.10213	0.294602	0.0217928	-0.187285	-0.075652	-0.131468
SLC10A3	-1.53517	-0.506629	-1.49423	0.176038	0.374059	0.0752399	-0.19414	-0.068795	-0.131468
HDGF	-1.07994	-0.701997	-1.39314	0.228336	0.342787	0.086955	-0.173442	-0.0893866	-0.131414
GATD1	-1.97515	-1.12914	-2.35418	0.14498	0.258326	0.0252397	-0.18429	-0.0784681	-0.131379
RETREG3	-2.1392	-2.5547	-3.68568	0.131647	0.12465	0.00475762	-0.115814	-0.146612	-0.131213
KLHL18	-0.672821	-1.13195	-1.40366	0.29982	0.270821	0.0879267	-0.0757922	-0.186614	-0.131203
PSKH1	-1.99136	-0.82788	-2.0503	0.152376	0.31953	0.0434112	-0.184439	-0.0778851	-0.131162
SCARB1	-1.31979	-2.15557	-2.64739	0.198295	0.146453	0.0174935	-0.115463	-0.146721	-0.131092
FAM110B	-2.23747	-0.732853	-2.05452	0.152733	0.338309	0.0385679	-0.220869	-0.0411767	-0.131023
ZNF793-AS1	-1.18098	-0.34553	-1.14082	0.214686	0.408115	0.112008	-0.192773	-0.0690662	-0.130919
AP001107.8	-2.1387	0.414943	-0.864225	0.141731	0.394312	0.14871	-0.405026	0.143198	-0.130914
GPR27	-0.882165	-0.552587	-1.12411	0.26215	0.364373	0.115152	-0.172472	-0.089339	-0.130906
SUCLG2-AS1	-0.135101	-0.952114	-0.811678	0.403851	0.286918	0.156723	-0.0458321	-0.215957	-0.130894
AC004771.3	-0.224607	-0.310632	-0.422855	0.386687	0.418005	0.219416	-0.0739522	-0.187837	-0.130894
MAD1L1	-1.4159	-0.443465	-1.36842	0.200871	0.388611	0.0900815	-0.198493	-0.063256	-0.130874
TOR1A	-2.01196	-2.30088	-3.39729	0.140618	0.155901	0.00698939	-0.103035	-0.158618	-0.130827
SPDYE18	-1.71242	0.408635	-0.730579	0.160897	0.395621	0.168863	-0.501245	0.239919	-0.130663
ITPA	-0.928093	-0.515986	-1.12574	0.258158	0.373507	0.116439	-0.178187	-0.0829793	-0.130583
EIF4G3	-0.431662	-1.10754	-1.17273	0.347905	0.277257	0.113972	-0.0728957	-0.188217	-0.130556
AC114271.1	-1.33953	0.0863803	-0.83978	0.197533	0.461912	0.152587	-0.295231	0.0341823	-0.130525
AC016065.1	-0.494612	-0.615015	-0.876131	0.334813	0.353374	0.149155	-0.12864	-0.132406	-0.130523
1	-0.986114	-0.247471	-0.931319	0.242841	0.428653	0.139956	-0.209484	-0.0514912	-0.130488
WDR37	-3.21515	-1.24876	-3.00933	0.089407	0.249306	0.013129	-0.15774	-0.103044	-0.130392
UBE3A	-1.64902	-2.78189	-3.31955	0.173189	0.113036	0.00876951	-0.105658	-0.155119	-0.130388
CCAR2	-1.3852	-1.73354	-2.44822	0.201316	0.200596	0.027417	-0.153636	-0.107004	-0.13032
GTF2E1	-1.36951	-13.2092	-3.90146	0.214637	0.0216686	0.00812531	-0.057241	-0.203335	-0.130288
PSMD7	-2.44166	-1.3158	-2.79017	0.123201	0.247319	0.0183907	-0.179177	-0.0813804	-0.130279
PSMC2	-1.11102	-1.71061	-2.18126	0.23764	0.203775	0.0386283	-0.108223	-0.152158	-0.13019
AL590666.2	-0.339239	-0.226579	-0.446797	0.366138	0.43489	0.216594	-0.16124	-0.0989984	-0.130119
SHOC2	-0.99501	-2.3956	-2.41244	0.241001	0.142415	0.0241547	-0.0620716	-0.19804	-0.130056
LETM1	-1.72589	-2.7897	-3.40779	0.166187	0.110313	0.00689821	-0.124281	-0.135583	-0.129932
PLOD3	-1.31579	-0.815263	-1.65434	0.206732	0.312076	0.0631861	-0.165687	-0.0940764	-0.129882
H2AFZ	-0.845009	-0.790182	-1.29242	0.275143	0.328383	0.101982	-0.138044	-0.121322	-0.129683
ANAPC10	-1.11997	-0.24363	-1.01186	0.23173	0.430645	0.132016	-0.21955	-0.0397413	-0.129645
GSPT1	-1.84454	-4.70101	-4.20283	0.15486	0.0549815	0.00282575	-0.0961098	-0.163165	-0.129638
KLHL20	-0.506158	-2.41746	-1.86461	0.334684	0.152115	0.0543947	-0.0576331	-0.201584	-0.129609
EMC9	-1.01797	-0.0422534	-0.772696	0.246693	0.469987	0.164213	-0.251427	-0.00775668	-0.129592
VLDLR	-2.8321	-1.91092	-3.62801	0.109598	0.190789	0.00544752	-0.131995	-0.127133	-0.129564
HSD17B8	-6.66206	1.30517	-0.664461	0.0328894	0.248421	0.179297	-0.460413	0.201339	-0.129537
AC078777.1	-1.77856	1.97745	0.0609785	0.156926	0.17915	0.277611	-0.639566	0.38061	-0.129478
TNFAIP6	-0.474552	-0.331977	-0.636451	0.335106	0.410384	0.183624	-0.142827	-0.116023	-0.129425
LINC00526	-1.28686	0.417471	-0.540189	0.207715	0.393325	0.199544	-0.309145	0.0503029	-0.129421
COPS7B	-1.72617	-2.11186	-3.0123	0.173932	0.151055	0.0115647	-0.149187	-0.109463	-0.129325
TTC3	-0.461248	-1.28089	-1.30721	0.341708	0.254901	0.0990063	-0.0646472	-0.193896	-0.129272
AC009086.3	-0.33256	-0.981308	-1.00273	0.365859	0.298774	0.129551	-0.0689977	-0.189205	-0.129101
CAV2	-0.0225743	-1.21808	-0.871631	0.425416	0.26588	0.150895	-0.00470939	-0.253435	-0.129072
NEK3	-1.243	-1.7372	-2.32171	0.221835	0.201229	0.0266076	-0.0568483	-0.201181	-0.129015
UBE2V1P2	0.239249	-1.53918	-0.801044	0.385107	0.205026	0.159429	0.0681867	-0.326182	-0.128998
TIMM50	-1.15836	-0.720173	-1.46345	0.222492	0.334587	0.0811246	-0.176164	-0.0818201	-0.128992
PTPN1	-1.62157	-1.6211	-2.56356	0.174125	0.217346	0.0237736	-0.129276	-0.12866	-0.128968
CDC73	-0.379448	-2.43938	-1.72958	0.357761	0.134309	0.0604567	-0.0417184	-0.216019	-0.128869
CBX4	-1.1154	-0.179957	-0.952271	0.223329	0.44205	0.13642	-0.232174	-0.0254716	-0.128823
KBTBD7	-2.22909	-2.34806	-3.61647	0.12716	0.14128	0.00564368	-0.0557967	-0.201815	-0.128806
YRDC	-2.00839	-0.636402	-1.85465	0.153566	0.354382	0.0545077	-0.182549	-0.0749099	-0.128729
PSD2	1.36553	-2.02254	-0.233357	0.196011	0.156121	0.250159	0.202865	-0.460289	-0.128712
PPP1R12C	-1.20299	-0.364796	-1.17169	0.22304	0.405542	0.1115	-0.200722	-0.0566502	-0.128686
ATF7IP	-0.144135	-1.17052	-0.952819	0.402807	0.268179	0.140037	-0.0272139	-0.230053	-0.128633
UBE2V2	-0.763161	-1.87614	-1.92683	0.288482	0.180621	0.0499971	-0.0803859	-0.176617	-0.128501
FAM133B	-0.985084	-0.394639	-1.05962	0.257088	0.400905	0.127596	-0.184047	-0.0729411	-0.128494
NPNT	1.30377	-3.35071	-0.500366	0.20008	0.11485	0.205942	0.0691114	-0.326033	-0.128461
SH3BP1	-1.6152	-0.131951	-1.17025	0.170192	0.453509	0.110649	-0.237055	-0.0197661	-0.12841
LRP10	-1.72443	-1.96389	-2.90741	0.159865	0.166368	0.0128477	-0.140853	-0.115956	-0.128405
KLHL5	-0.644598	-1.75399	-1.74461	0.300868	0.192558	0.055603	-0.0644363	-0.192314	-0.128375
HYI	-1.27036	0.209725	-0.699353	0.210408	0.436427	0.173429	-0.295447	0.0387603	-0.128343
PSMA6	-1.0476	-1.08598	-1.68656	0.24874	0.277367	0.0673614	-0.131971	-0.124623	-0.128297
GLIS1	-0.987338	0.121178	-0.615638	0.241744	0.456101	0.187893	-0.303264	0.046757	-0.128254
SYNGAP1	-1.11402	-0.491272	-1.23029	0.23327	0.382203	0.106587	-0.172656	-0.0837336	-0.128195
NRIP3	-0.24068	-1.47174	-1.20502	0.38334	0.217439	0.104434	-0.0493332	-0.20689	-0.128112
HARS2	-1.89719	-2.16669	-3.20204	0.152721	0.168681	0.0111715	-0.134041	-0.122079	-0.12806
TM9SF1	-1.28782	-2.75254	-2.89453	0.210852	0.149189	0.0173566	-0.115953	-0.139957	-0.127955
C1orf43	-1.80541	-1.24381	-2.3661	0.178078	0.260182	0.0339711	-0.15894	-0.0969245	-0.127932
CDK18	-1.41834	-1.49429	-2.30183	0.200335	0.214049	0.0307822	-0.11789	-0.137967	-0.127929
COQ3	-0.758321	-2.09096	-2.02141	0.281608	0.150912	0.0391211	-0.155436	-0.100364	-0.1279
SLC22A1	-1.26274	3.80385	0.564138	0.210121	0.0704598	0.195468	-0.602551	0.346753	-0.127899
AP000802.1	-1.18515	-1.14343	-1.84068	0.214834	0.27477	0.0503546	-0.0869107	-0.16888	-0.127895
PA2G4	-1.59535	-2.042	-2.84633	0.188261	0.184255	0.0202291	-0.127174	-0.128473	-0.127823
RPS13	-0.892997	-0.521146	-1.10521	0.256333	0.375862	0.118269	-0.16194	-0.0936399	-0.12779
SLC4A1AP	-1.50394	-4.64124	-3.69424	0.184152	0.0869189	0.00610442	-0.095629	-0.15972	-0.127674
ADGRL1	-0.507063	-0.801948	-1.02729	0.331329	0.314219	0.126819	-0.106008	-0.149325	-0.127666
DSP	-0.945559	0.292734	-0.45135	0.247722	0.419319	0.21401	-0.337413	0.0820906	-0.127661
AL355574.1	-0.492676	-1.15929	-1.26076	0.335889	0.2535	0.099649	-0.0680246	-0.187127	-0.127576
ACTG1P1	0.303943	-0.951667	-0.446185	0.37246	0.288612	0.214916	0.117763	-0.372908	-0.127573
HARS	-5.53604	-2.07912	-4.71664	0.0739926	0.151545	0.0015411	-0.154172	-0.10093	-0.127551
SRP9	-0.518734	-1.20842	-1.31555	0.331579	0.265748	0.0988208	-0.0774839	-0.17728	-0.127382
CD2BP2	-1.55147	-0.863976	-1.84898	0.17495	0.315535	0.0521482	-0.180959	-0.0737825	-0.127371
AAED1	-1.29056	-0.628243	-1.46748	0.207033	0.347604	0.0773693	-0.0871636	-0.167544	-0.127354
PPP2R1A	-1.31766	-0.916894	-1.74646	0.213489	0.296768	0.0591405	-0.161282	-0.0932701	-0.127276
HHEX	-0.685172	-0.374235	-0.830489	0.295722	0.402134	0.15364	-0.128776	-0.125746	-0.127261
PPP2CB	-1.27408	-1.00861	-1.79567	0.203697	0.291467	0.0533106	-0.139716	-0.114801	-0.127259
THUMPD2	-0.23437	-2.02554	-1.43816	0.383874	0.164265	0.0798977	-0.0334159	-0.220776	-0.127096
BPHL	-0.586554	-1.33273	-1.45494	0.316345	0.250357	0.0838275	-0.0652769	-0.188789	-0.127033
ASB6	-1.62744	-2.08898	-2.9068	0.173949	0.157104	0.0125372	-0.182191	-0.0717636	-0.126978
CSGALNACT1	0.96228	-1.80481	-0.376394	0.25456	0.175659	0.226308	0.165619	-0.419552	-0.126966
RNASEH2C	-0.926916	-1.14813	-1.63455	0.262984	0.2748	0.071977	-0.149433	-0.104438	-0.126935
ELOA-AS1	-1.58147	0.420802	-0.669691	0.181788	0.393175	0.178983	-0.331877	0.0781075	-0.126885
TMEM14C	-0.891264	-0.716378	-1.26782	0.266471	0.338257	0.103193	-0.133088	-0.120653	-0.126871
ABCF3	-2.18981	-2.06087	-3.358	0.1321	0.161275	0.00813938	-0.173856	-0.0798184	-0.126837
WSB1	-2.21371	-0.576048	-1.87192	0.126707	0.360765	0.047617	-0.217844	-0.0358055	-0.126825
ENTPD6	-1.61232	-2.13318	-2.92128	0.173057	0.151881	0.0134027	-0.143007	-0.110595	-0.126801
HAX1	-1.61142	-0.322304	-1.35254	0.184225	0.412848	0.0905893	-0.209233	-0.044259	-0.126746
PTPN2	-2.52897	-0.988064	-2.45765	0.116811	0.294583	0.0271398	-0.166765	-0.0866583	-0.126712
SGSM3	-1.09337	-0.999357	-1.65337	0.237978	0.280114	0.0644907	-0.135695	-0.117685	-0.12669
RBM10	-2.66375	-1.30657	-2.87972	0.104818	0.249463	0.0151535	-0.179506	-0.0738323	-0.126669
ZNF16	-1.82035	-2.33509	-3.2462	0.176936	0.133275	0.0103202	-0.157489	-0.0957562	-0.126623
AC020915.2	-1.7071	0.784812	-0.45352	0.162145	0.328752	0.213881	-0.430859	0.17782	-0.126519
TAOK3	0.113417	-2.15012	-1.13491	0.408302	0.16634	0.115545	0.0063988	-0.259223	-0.126412
SUMO1	-1.24416	-1.23913	-1.96321	0.226904	0.251462	0.0492179	-0.114424	-0.138335	-0.12638
PDE5A	-0.0822825	-1.60261	-1.11757	0.414169	0.226647	0.117782	-0.0248598	-0.227897	-0.126378
SCAF11	-0.324476	-1.40194	-1.24789	0.368409	0.243425	0.105366	-0.045979	-0.206693	-0.126336
PLD4	-0.223556	-1.21655	-1.05098	0.386429	0.245841	0.123509	-0.0739958	-0.178633	-0.126314
FAM120A	-2.0228	-2.25101	-3.37105	0.156628	0.162307	0.0110824	-0.0857441	-0.166835	-0.126289
EYA2	-1.42401	0.744746	-0.367775	0.199576	0.324543	0.227653	-0.341471	0.0889652	-0.126253
RBM25	-3.42508	-2.63566	-4.70728	0.0894977	0.15317	0.00340546	-0.150896	-0.101401	-0.126148
FKBP9	-1.96601	-1.70168	-2.88927	0.16502	0.207803	0.0127607	-0.143473	-0.108677	-0.126075
ANAPC2	-1.72543	-1.38053	-2.43848	0.171653	0.22857	0.0257442	-0.164161	-0.087829	-0.125995
PDCD2	-1.2342	-0.719211	-1.51376	0.212269	0.340477	0.074257	-0.138525	-0.113449	-0.125987
HIST2H3D	0.709867	-1.04715	-0.204957	0.299055	0.287741	0.254733	0.222261	-0.474051	-0.125895
GLRX2	-1.54956	-0.659916	-1.65141	0.196483	0.340205	0.0637949	-0.180683	-0.0710734	-0.125878
TOPORS	-0.675271	-6.10686	-2.60015	0.301559	0.0550456	0.0211062	-0.0650639	-0.18646	-0.125762
YDJC	-0.938944	0.118439	-0.588393	0.248834	0.456341	0.192144	-0.273094	0.0216093	-0.125742
SYF2	-1.25082	-0.374636	-1.20928	0.210416	0.401653	0.104745	-0.206816	-0.0445822	-0.125699
RAB31	-1.44082	-2.66032	-3.03063	0.186026	0.137051	0.0107003	-0.071281	-0.180102	-0.125691
SHARPIN	-1.03164	-0.162794	-0.88596	0.237054	0.446251	0.146593	-0.220095	-0.0312221	-0.125659
TIMM21	-1.38239	-1.50112	-2.27764	0.209292	0.225267	0.0356099	-0.153924	-0.0972577	-0.125591
TXNL4B	-6.0235	-1.25573	-3.48326	0.0372601	0.25395	0.00845891	-0.146996	-0.104177	-0.125587
CPA1	-1.52883	0.12056	-0.899405	0.184391	0.455496	0.145295	-0.283953	0.0329126	-0.12552
SPTAN1	-0.376124	-0.935684	-1.01015	0.358684	0.304353	0.133569	-0.056998	-0.193921	-0.12546
USP20	-1.97975	-1.07181	-2.29837	0.153665	0.27538	0.027435	-0.1872	-0.0636941	-0.125447
CNP	-1.64332	-1.48109	-2.46628	0.169991	0.223261	0.0246545	-0.149149	-0.101685	-0.125417
VPS26B	-2.5956	-3.30982	-4.59898	0.107415	0.131178	0.00204578	-0.110827	-0.139909	-0.125368
VIM	-1.3048	-1.06767	-1.8683	0.217268	0.287273	0.0571666	-0.144259	-0.106391	-0.125325
AC099518.1	-0.283402	-0.326116	-0.481785	0.37495	0.412603	0.208953	-0.0865319	-0.163899	-0.125216
AAR2	-2.10632	-3.07062	-3.96173	0.138461	0.107831	0.0032671	-0.122493	-0.127785	-0.125139
MITF	-0.631321	-1.13716	-1.37047	0.304118	0.257912	0.0870062	-0.100856	-0.149134	-0.124995
KIF1BP	-0.539391	-2.42893	-1.90585	0.321616	0.127971	0.0449686	-0.0458389	-0.20414	-0.12499
POLR3H	-1.24663	-3.35863	-3.04892	0.211778	0.103048	0.0107055	-0.102055	-0.147887	-0.124971
CHD3	-1.66554	-0.211662	-1.26964	0.181768	0.437945	0.102819	-0.222326	-0.0275263	-0.124926
KIF3A	-2.13185	-2.96649	-3.93167	0.132342	0.122743	0.00358396	-0.123114	-0.126609	-0.124861
C19orf48	-1.49856	-0.308636	-1.28346	0.192177	0.416064	0.0972866	-0.208815	-0.0408691	-0.124842
SCFD1	-0.768238	-2.24728	-2.09774	0.27844	0.151592	0.035216	-0.0558827	-0.193626	-0.124754
CDH23	-0.372018	-0.873755	-0.964038	0.356153	0.302093	0.13472	-0.0798245	-0.169665	-0.124745
LRSAM1	-3.47768	-3.21103	-5.27861	0.0771948	0.0886104	0.000725617	-0.116343	-0.13314	-0.124742
C19orf47	-1.3816	-2.79204	-3.02008	0.196214	0.107359	0.0114836	-0.108625	-0.140796	-0.124711
APAF1	0.246018	-1.71913	-0.868653	0.381988	0.193961	0.14877	0.0409071	-0.290297	-0.124695
HOXB4	-0.889239	-1.26613	-1.68651	0.262612	0.261742	0.0591777	-0.152297	-0.097057	-0.124677
ZNF532	-0.202392	0.0408315	-0.127021	0.391502	0.470037	0.267207	-0.271235	0.0219489	-0.124643
PPP2R3C	-1.22944	-2.04015	-2.49163	0.216361	0.181937	0.0210449	-0.0906625	-0.15862	-0.124641
PGAM5	-1.06746	-1.18006	-1.77521	0.230999	0.259175	0.0532998	-0.124288	-0.124959	-0.124624
DISC1	0.13762	-1.33792	-0.794555	0.403593	0.228582	0.159446	0.0228946	-0.272009	-0.124557
AL133243.2	0.57069	-0.885866	-0.206925	0.315882	0.298803	0.254468	0.0945654	-0.343676	-0.124555
HNRNPC	-1.25037	-1.12965	-1.87968	0.214856	0.276594	0.0535422	-0.136727	-0.112116	-0.124421
STK3	-1.43154	-2.86892	-3.10999	0.196481	0.121971	0.0100616	-0.112991	-0.13569	-0.124341
PSMB1	-0.670815	-1.07257	-1.36091	0.302675	0.280982	0.0935831	-0.101148	-0.147412	-0.12428
ACVR1B	-3.08742	-1.42339	-3.18438	0.0908214	0.238939	0.012342	-0.141966	-0.106371	-0.124168
SNX17	-0.81307	-1.01681	-1.442	0.281504	0.292642	0.0878513	-0.120299	-0.127993	-0.124146
BSG	-1.2708	-0.218501	-1.07722	0.208997	0.434515	0.121422	-0.219337	-0.028941	-0.124139
PANK4	-3.68634	-6.56206	-7.30804	0.0736148	0.0720721	0.000192303	-0.139018	-0.109189	-0.124104
PLSCR3	-0.409495	-2.89855	-1.88405	0.351232	0.1317	0.0474692	-0.0784187	-0.169775	-0.124097
TUBB4B	-0.770836	-1.3359	-1.62716	0.287861	0.252384	0.0728329	-0.117701	-0.130296	-0.123999
PIP4K2A	-1.11964	-1.62224	-2.1331	0.237074	0.205149	0.0396	-0.126649	-0.121032	-0.123841
AC133065.3	1.14245	-1.78625	-0.269965	0.231691	0.204644	0.244489	0.234115	-0.4817	-0.123793
SNAP47	-1.42076	-1.3639	-2.20102	0.210024	0.250533	0.0419915	-0.140515	-0.106777	-0.123646
SAR1A	-1.51791	-2.59472	-3.08486	0.181834	0.132824	0.0116603	-0.106247	-0.140991	-0.123619
WDR60	-6.46871	-5.63075	-9.5036	0.0598194	0.0610034	0.000149562	-0.151696	-0.0955279	-0.123612
ZNF524	-0.85433	-0.118257	-0.733402	0.271132	0.455492	0.169223	-0.21637	-0.0306389	-0.123504
NEURL1B	-1.12949	-2.05722	-2.3989	0.22202	0.185386	0.0243684	-0.0872	-0.159512	-0.123356
DCTPP1	-0.959529	-0.295376	-0.955826	0.261396	0.420503	0.140283	-0.182617	-0.063961	-0.123289
ABCB10	-2.81385	-2.59198	-4.26671	0.106162	0.132348	0.00327143	-0.128558	-0.117776	-0.123167
KIAA2026	-1.2318	-0.964734	-1.72763	0.217312	0.287082	0.0588199	-0.114004	-0.132231	-0.123118
RPS3	-1.03664	-0.262933	-0.977269	0.236183	0.425613	0.134011	-0.204318	-0.0419088	-0.123113
HNRNPH2	-1.65567	-2.23033	-3.0237	0.18992	0.141807	0.0143799	-0.0924384	-0.153676	-0.123057
AC092720.1	-0.524442	0.289393	-0.174889	0.328399	0.42103	0.259958	-0.430466	0.184649	-0.122908
SRPRB	-2.00528	-1.06452	-2.30446	0.139599	0.27972	0.029161	-0.153295	-0.0923393	-0.122817
ZKSCAN5	-0.680287	-1.74942	-1.7785	0.298218	0.208887	0.0581879	-0.0444711	-0.200983	-0.122727
SMUG1	-1.97048	-1.50811	-2.71891	0.161447	0.20734	0.0174278	-0.130131	-0.115317	-0.122724
RPS24	-0.942269	-0.449762	-1.07853	0.250768	0.388886	0.120042	-0.170706	-0.074524	-0.122615
C7orf26	-1.09714	-0.353644	-1.09624	0.227969	0.405901	0.117707	-0.198131	-0.0470926	-0.122612
DPH7	-2.4534	-0.65021	-2.04021	0.145859	0.342843	0.039792	-0.217744	-0.0274702	-0.122607
AC099850.1	0.323342	-1.1544	-0.546032	0.366677	0.275065	0.199721	0.0575168	-0.302719	-0.122601
RPL10P9	-0.258259	-1.25414	-1.10421	0.379014	0.256384	0.117767	-0.0857848	-0.159312	-0.122548
AL162741.1	-2.80606	1.36917	-0.397492	0.0999707	0.237038	0.222909	-0.592355	0.347267	-0.122544
OTUB1	-1.20315	-0.791249	-1.55681	0.219188	0.319764	0.0724596	-0.14547	-0.0995981	-0.122534
PMM2	-2.43415	-1.64939	-3.1386	0.131417	0.191586	0.00986507	-0.0786311	-0.166209	-0.12242
RPS3AP6	-0.350595	-1.19726	-1.15528	0.36079	0.255467	0.111859	-0.0710352	-0.173591	-0.122313
FAM225A	0.425725	-1.39488	-0.585066	0.346851	0.224722	0.192491	0.106237	-0.350688	-0.122225
HPS3	-0.169041	-2.94371	-1.61885	0.396738	0.137278	0.0644019	-0.0258681	-0.218555	-0.122212
PACRGL	-1.24939	-1.81398	-2.37675	0.208535	0.179882	0.0257999	-0.0853962	-0.158999	-0.122197
FOXRED1	-1.22244	-1.62665	-2.22967	0.219759	0.207243	0.0347625	-0.108407	-0.135691	-0.122049
ZBTB47	-1.09266	-1.22178	-1.82758	0.232742	0.249578	0.0496617	-0.157988	-0.0860898	-0.122039
PKNOX2-AS1	-0.228955	-0.322577	-0.435673	0.38649	0.41421	0.217374	-0.120501	-0.123575	-0.122038
AC107464.3	-0.449063	-0.194449	-0.505742	0.344966	0.439381	0.205188	-0.178441	-0.0655648	-0.122003
TERF2IP	-0.908958	-0.897784	-1.42834	0.253882	0.304341	0.0815514	-0.155879	-0.0880237	-0.121951
PTCH1	-0.617436	-0.815275	-1.12898	0.308459	0.320652	0.116334	-0.0917888	-0.151909	-0.121849
PEF1	-0.538695	-1.11468	-1.27308	0.327309	0.266534	0.100839	-0.0855172	-0.157954	-0.121736
AL356481.3	-0.454683	0.215345	-0.181546	0.342194	0.434813	0.258573	-0.30606	0.0626223	-0.121719
FRMD4B	-0.0988933	-1.2764	-0.971546	0.410571	0.237162	0.133936	-0.0201812	-0.223211	-0.121696
TLE1	-1.52219	-1.27257	-2.2008	0.196813	0.246578	0.0369293	-0.145619	-0.0976664	-0.121643
HEXDC-IT1	-0.589814	-0.549708	-0.900745	0.314827	0.368446	0.145672	-0.111724	-0.131419	-0.121572
CUEDC1	-1.26458	-0.350332	-1.19495	0.20442	0.408304	0.106521	-0.190072	-0.0530406	-0.121556
MYOD1	-1.03157	0.00756472	-0.738136	0.239783	0.476123	0.167401	-0.244286	0.0011771	-0.121555
UTP11	-1.13072	-1.20364	-1.84479	0.240292	0.257037	0.0562174	-0.124516	-0.118593	-0.121554
ATG2A	-1.67169	-0.913594	-1.9682	0.169069	0.296538	0.0416552	-0.128909	-0.114014	-0.121461
TRIM41	-2.18373	-1.40998	-2.75455	0.133942	0.238545	0.0161647	-0.147091	-0.0957111	-0.121401
RILPL1	-1.50588	-0.618431	-1.58665	0.18249	0.351841	0.0685212	-0.172278	-0.0702674	-0.121273
IGSF8	-0.984544	-0.238901	-0.922806	0.252344	0.431151	0.143609	-0.202289	-0.040181	-0.121235
MRPS35	-2.12351	-0.994164	-2.29011	0.141429	0.29341	0.0331907	-0.138587	-0.103853	-0.12122
TMCO1	-1.38623	-1.34413	-2.1583	0.20274	0.228217	0.0335244	-0.134916	-0.1073	-0.121108
RELA	-3.19216	-0.818612	-2.4542	0.0966528	0.311213	0.0220937	-0.179804	-0.0623994	-0.121101
SNX32	-0.805456	-0.0583587	-0.650102	0.271294	0.467502	0.181786	-0.218719	-0.0234271	-0.121073
NPHP3-ACAD11	-0.697078	0.0365165	-0.497569	0.291225	0.470782	0.206591	-0.267037	0.0249228	-0.121057
TMBIM1	-1.21999	-1.61532	-2.2198	0.213497	0.206472	0.0327809	-0.122867	-0.119146	-0.121006
CTU2	-0.940275	-0.536105	-1.15161	0.261017	0.374469	0.117018	-0.166512	-0.0754313	-0.120972
NLRP3	-0.313229	-1.1995	-1.12256	0.368639	0.257753	0.116429	-0.108813	-0.133077	-0.120945
AC145098.2	-1.93364	-1.61473	-2.79031	0.150473	0.225022	0.0155136	-0.153761	-0.088038	-0.1209
AP4B1	-2.15413	-2.44667	-3.62471	0.156887	0.15955	0.00503934	-0.121296	-0.120314	-0.120805
ABCB6	-1.17856	-1.81006	-2.30693	0.232674	0.175093	0.0300216	-0.151822	-0.0897487	-0.120786
CLIP3	-1.53263	-0.2664	-1.25999	0.186861	0.425077	0.100873	-0.190149	-0.0513915	-0.12077
RSAD1	-1.25474	-1.5815	-2.22737	0.205725	0.199053	0.0298128	-0.128614	-0.112892	-0.120753
TMEM150C	-0.57841	-0.845365	-1.11895	0.316347	0.306577	0.11569	-0.113898	-0.127569	-0.120734
FAM27C	0.444912	-1.16836	-0.458972	0.340547	0.252392	0.2127	0.18525	-0.426709	-0.120729
SCUBE2	0.516184	-1.3545	-0.497539	0.328469	0.250209	0.206302	0.268938	-0.510396	-0.120729
SMARCD2	-1.30364	-2.29674	-2.70555	0.207657	0.165123	0.0204751	-0.137539	-0.103688	-0.120613
B3GLCT	-0.192114	-4.38076	-1.83867	0.392352	0.0694545	0.0489288	-0.0177073	-0.223499	-0.120603
AKAP17A	-2.29068	-0.760432	-2.1062	0.122553	0.322129	0.035	-0.172878	-0.0682621	-0.12057
CIR1	-1.18314	-0.123075	-0.94127	0.219075	0.4546	0.139125	-0.218849	-0.0222776	-0.120563
AC092171.2	-0.917557	-1.27766	-1.71936	0.258939	0.248358	0.0614162	-0.136055	-0.104967	-0.120511
C1orf220	-0.598547	-0.0549802	-0.503022	0.314463	0.468046	0.205454	-0.229787	-0.0112296	-0.120508
PRPF4	-1.55082	-2.935	-3.27686	0.190282	0.102578	0.00938664	-0.0826881	-0.15828	-0.120484
IRF3	-1.42979	-0.179117	-1.12578	0.206103	0.443311	0.117746	-0.21069	-0.0302683	-0.120479
TLCD2	-0.950786	0.0550673	-0.648563	0.247378	0.468116	0.182767	-0.252309	0.0113755	-0.120467
PRR13P5	0.0279635	-0.809839	-0.580884	0.424502	0.316348	0.192739	0.0124699	-0.253386	-0.120458
DDRGK1	-1.06916	-1.12719	-1.73595	0.237017	0.277141	0.0622679	-0.135975	-0.104909	-0.120442
AMACR	-0.406348	-1.28285	-1.25747	0.348833	0.241306	0.0984148	-0.06874	-0.172003	-0.120372
FCGRT	-1.07276	-0.194576	-0.939363	0.232293	0.439185	0.138347	-0.205254	-0.0352335	-0.120244
NDST1	-0.603855	-1.06413	-1.29663	0.313453	0.286825	0.0997921	-0.089286	-0.151191	-0.120239
ESYT1	-4.68909	-1.83086	-4.18047	0.0649972	0.193744	0.0033539	-0.138439	-0.102031	-0.120235
YAF2	-0.617477	-0.992172	-1.25825	0.309828	0.292351	0.102357	-0.0929917	-0.147255	-0.120123
AC012103.1	-0.237834	-0.147262	-0.304214	0.383521	0.449531	0.238321	-0.193917	-0.046257	-0.120087
ETFRF1	-0.740613	-0.997634	-1.36707	0.288258	0.287986	0.0912471	-0.109232	-0.130846	-0.120039
FIZ1	-0.968355	-0.4254	-1.07522	0.246604	0.39473	0.120639	-0.176025	-0.0639806	-0.120003
PLCD1	-4.67022	0.270232	-1.35021	0.0530243	0.424277	0.0894887	-0.270174	0.0303148	-0.11993
CSKMT	-0.519005	-0.821041	-1.0513	0.332764	0.31574	0.127417	-0.0921548	-0.147572	-0.119863
AC024361.1	-0.183864	-0.437425	-0.488295	0.394787	0.388367	0.208241	-0.0324821	-0.207055	-0.119768
ALS2	-0.424704	-1.47013	-1.38011	0.347796	0.222198	0.0894934	-0.0473055	-0.192202	-0.119754
MRPS23	-0.67992	-0.892002	-1.23819	0.295411	0.308146	0.103328	-0.126006	-0.113212	-0.119609
MAPRE1	-3.02337	-3.43771	-5.0852	0.108634	0.0888861	0.000951087	-0.117391	-0.121602	-0.119496
PLTP	-1.52284	-0.700468	-1.67546	0.182242	0.338474	0.0636946	-0.170228	-0.0682735	-0.119251
ACY1	-1.3542	-0.624453	-1.50335	0.212554	0.348224	0.0748271	-0.158819	-0.0796645	-0.119242
BAIAP2	-1.55061	-0.857782	-1.84257	0.18726	0.309738	0.0534928	-0.189124	-0.0492306	-0.119177
IQANK1	-0.152278	-0.732845	-0.679176	0.401253	0.328692	0.178327	-0.0475106	-0.190841	-0.119176
HPDL	-0.822499	-0.00153913	-0.613839	0.268712	0.477385	0.187313	-0.237903	-0.000422475	-0.119163
TTC8	-0.843652	-2.2144	-2.16764	0.268033	0.162626	0.0354781	-0.0647178	-0.173557	-0.119138
UBL3	-1.02418	-6.13824	-3.12853	0.242503	0.0413081	0.0109384	-0.0583239	-0.17993	-0.119127
SLC5A6	-2.68726	-2.36203	-3.97658	0.104842	0.140512	0.00367078	-0.123292	-0.114884	-0.119088
AF111167.2	-0.254022	-0.719093	-0.754812	0.379757	0.338173	0.165535	-0.0724627	-0.165429	-0.118946
FAM136A	-1.70229	-1.11763	-2.18231	0.176956	0.265871	0.0359671	-0.137468	-0.10032	-0.118894
FMR1-IT1	-0.399902	-0.275281	-0.533024	0.352115	0.422442	0.200883	-0.128672	-0.109104	-0.118888
MXRA7	-2.0629	-1.61858	-2.88149	0.152819	0.217849	0.0185794	-0.131665	-0.106088	-0.118876
FIG4	-0.967831	-1.25979	-1.7504	0.244729	0.262619	0.0578273	-0.0736751	-0.164024	-0.11885
CRY2	-3.84697	-0.828383	-2.59911	0.0701264	0.312295	0.0193156	-0.165738	-0.0717599	-0.118749
ZMPSTE24	-0.341435	-2.86753	-1.79788	0.361737	0.127443	0.0518129	-0.0275986	-0.209692	-0.118645
SH3GL1	-0.981968	-1.27891	-1.77623	0.244005	0.239467	0.0528118	-0.115585	-0.121531	-0.118558
GALNT17	-0.823764	-1.10061	-1.51251	0.276487	0.270329	0.078243	-0.127056	-0.110026	-0.118541
GRIN2C	-0.971718	-0.87681	-1.46037	0.246446	0.305774	0.0801483	-0.15347	-0.083483	-0.118477
PKIB	-0.646868	-0.345753	-0.778492	0.300439	0.408623	0.161567	-0.129176	-0.107601	-0.118388
SNX27	-1.05608	-2.16655	-2.37705	0.236495	0.144985	0.0253972	-0.0810383	-0.155674	-0.118356
ECI2	-0.876592	-0.992424	-1.47606	0.26302	0.295222	0.0815243	-0.112395	-0.124137	-0.118266
FXYD7	-1.60133	-0.414548	-1.43816	0.180965	0.39431	0.0824498	-0.173742	-0.0627438	-0.118243
RAB34	-0.646464	-0.739114	-1.09461	0.31013	0.33516	0.12394	-0.115251	-0.121221	-0.118236
RAB40A	-1.1989	-0.0928176	-0.923239	0.213421	0.461189	0.141202	-0.209473	-0.0269896	-0.118231
RAE1	-1.51091	-1.88038	-2.66119	0.191613	0.196555	0.0233222	-0.104803	-0.131489	-0.118146
ZBTB48	-2.38236	-0.031385	-1.34255	0.13838	0.471756	0.090704	-0.233071	-0.00308696	-0.118079
FCGR1A	1.12268	-0.967178	0.0856314	0.2276	0.287361	0.27376	0.169674	-0.405829	-0.118077
SLC25A20	-2.18868	0.0256398	-1.23075	0.149197	0.472843	0.101348	-0.240086	0.0043635	-0.117861
FPGT	1.11069	-2.79737	-0.525689	0.229563	0.111627	0.201905	0.1302	-0.365874	-0.117837
PAF1	-1.20381	-1.51633	-2.13705	0.214843	0.211396	0.0352429	-0.139498	-0.0961267	-0.117812
MRTO4	-0.961455	-0.543855	-1.1732	0.253077	0.370222	0.1118	-0.148883	-0.086581	-0.117732
SUFU	-1.27154	-1.40585	-2.11419	0.210526	0.221582	0.0347247	-0.116826	-0.118607	-0.117716
AC106795.1	-1.13503	-0.310742	-1.08132	0.221683	0.417243	0.119902	-0.17973	-0.0556822	-0.117706
SUPT5H	-2.19296	-1.59962	-2.94675	0.136679	0.204609	0.0118952	-0.132505	-0.102898	-0.117702
PLEKHB2	-1.29334	-2.92187	-2.96601	0.200844	0.10504	0.0116613	-0.0646335	-0.170625	-0.117629
STXBP1	-1.31392	-0.953971	-1.77655	0.211398	0.296079	0.0588154	-0.136027	-0.0991776	-0.117602
CNIH4	-1.86622	-1.47516	-2.61941	0.150467	0.229509	0.0205955	-0.122108	-0.113093	-0.117601
STAT6	-0.131849	-0.67315	-0.619962	0.405152	0.33969	0.187589	-0.0420901	-0.193087	-0.117589
PDGFA	-0.93335	-0.352634	-0.988176	0.250981	0.407207	0.131627	-0.183163	-0.051987	-0.117575
APEX1	-1.5935	-0.50728	-1.52554	0.174959	0.378057	0.0757132	-0.181863	-0.0532266	-0.117545
NSUN5P2	-0.235447	-2.95047	-1.69459	0.386574	0.142901	0.0659296	-0.0373596	-0.197586	-0.117473
LEPR	0.0640406	-1.52231	-0.946823	0.417398	0.206124	0.137249	0.0121316	-0.247072	-0.11747
STMN1	-0.704465	-0.750197	-1.14981	0.300324	0.333845	0.117803	-0.119286	-0.115546	-0.117416
MED22	-1.02671	-2.92569	-2.64175	0.247299	0.101325	0.0205909	-0.0909873	-0.143555	-0.117271
ZFAT	-0.234663	-1.92692	-1.40149	0.385664	0.201505	0.0891607	-0.0419054	-0.192479	-0.117192
TK1	-0.633748	-0.402786	-0.815626	0.312871	0.399578	0.160116	-0.161845	-0.0725244	-0.117185
ADH5	-1.72335	-1.68699	-2.69592	0.176953	0.212287	0.0231166	-0.09391	-0.140419	-0.117165
DCAKD	-2.80151	0.10079	-1.30622	0.101015	0.459235	0.093999	-0.242849	0.00858857	-0.11713
PPP1R18	-1.26456	-1.826	-2.39864	0.204326	0.204813	0.0255453	-0.134316	-0.099276	-0.116796
PGAM1P8	-0.98732	0.487451	-0.327241	0.241708	0.378353	0.234435	-0.340448	0.106887	-0.11678
DXO	-0.588299	-1.51138	-1.5606	0.313017	0.20811	0.0696165	-0.0704194	-0.163025	-0.116722
AD001527.1	-0.567193	0.177315	-0.293011	0.317142	0.444403	0.240778	-0.314725	0.0812817	-0.116722
REXO4	-1.47577	-0.840461	-1.7803	0.194727	0.311919	0.0525568	-0.185102	-0.048294	-0.116698
MLX	-2.19406	-4.68042	-4.693	0.128591	0.082792	0.00140811	-0.105032	-0.128276	-0.116654
EPCAM	-0.526891	-0.442991	-0.766281	0.330656	0.388988	0.165672	-0.138633	-0.0944883	-0.11656
SPATA5L1	-1.61082	-0.503763	-1.53098	0.189208	0.373953	0.0729373	-0.188607	-0.0443426	-0.116475
AL117209.1	0.0803408	-1.07661	-0.702716	0.415103	0.266012	0.174026	0.0173397	-0.25027	-0.116465
NA	-1.08489	0.505133	-0.369215	0.244898	0.379826	0.227277	-0.370195	0.137337	-0.116429
GGH	-0.555883	-0.978558	-1.19557	0.325096	0.296769	0.111687	-0.0799413	-0.152813	-0.116377
EEF1E1	-0.190887	-1.02568	-0.906887	0.392644	0.280099	0.142854	-0.0396476	-0.1931	-0.116374
AL162171.3	-0.973448	0.0926049	-0.631036	0.251642	0.460521	0.184659	-0.262004	0.0292582	-0.116373
FBN2	0.0668178	-0.639756	-0.432932	0.417434	0.353999	0.218529	0.0245865	-0.257235	-0.116324
BCAS2	-1.77005	-1.07492	-2.18286	0.182276	0.273287	0.0378337	-0.12175	-0.110876	-0.116313
RABGGTB	-2.40276	-0.997698	-2.41844	0.140559	0.27974	0.0250439	-0.14082	-0.09175	-0.116285
SNORD94	-0.13923	-0.660491	-0.617053	0.403485	0.340453	0.187036	-0.042186	-0.190374	-0.11628
TMEM177	-1.16952	-1.35141	-1.98855	0.227423	0.248401	0.0481986	-0.103524	-0.129	-0.116262
LINC01918	-0.194206	-0.377992	-0.450962	0.392639	0.400475	0.214126	-0.0775816	-0.154736	-0.116159
AC138028.2	-0.213248	-0.760335	-0.749724	0.39027	0.331606	0.169012	-0.0456066	-0.186663	-0.116135
ATP6V0E2-AS1	-0.754345	-0.466975	-0.958739	0.28071	0.381812	0.135486	-0.14906	-0.0831627	-0.116111
NA	-0.465269	-0.631767	-0.865191	0.340261	0.3551	0.152208	-0.0885139	-0.143673	-0.116094
ZNF559	-1.05501	-2.11251	-2.34943	0.23343	0.1564	0.0267407	-0.108983	-0.123199	-0.116091
HSPB11	-0.431249	-1.21568	-1.24014	0.348396	0.263295	0.106628	-0.0735231	-0.158655	-0.116089
RNASEK	-0.869937	-0.27624	-0.879123	0.268209	0.424203	0.146554	-0.177354	-0.0547875	-0.116071
LPCAT4	-0.97756	-2.02803	-2.22575	0.251908	0.178984	0.0357034	-0.0925152	-0.139614	-0.116065
KIF1C	-1.56023	-1.6428	-2.53123	0.176492	0.195427	0.0200693	-0.123834	-0.108217	-0.116025
ATG9A	-1.45825	-1.87088	-2.60724	0.200609	0.168827	0.0204688	-0.121412	-0.11061	-0.116011
BMI1	-1.08038	-3.24571	-2.80298	0.243936	0.0875137	0.018101	-0.0524818	-0.179504	-0.115993
PIK3IP1	0.0873044	-2.62585	-1.28301	0.41293	0.157213	0.0972361	0.0298798	-0.261396	-0.115758
LIX1L	-1.46606	-1.24736	-2.13858	0.182497	0.247537	0.0342485	-0.117997	-0.113422	-0.115709
UBE2D4	-0.604767	-2.03645	-1.83282	0.314468	0.160076	0.0507199	-0.0699839	-0.161366	-0.115675
FBXL3	-1.58298	-1.808	-2.67341	0.171667	0.208288	0.0185095	-0.113256	-0.117999	-0.115628
RPS2P55	-0.0645144	-0.743173	-0.612911	0.417901	0.325011	0.188024	-0.0322754	-0.198738	-0.115507
AC106782.6	-0.101964	-0.311585	-0.325611	0.410151	0.415379	0.234647	-0.0429157	-0.188068	-0.115492
ARPC1B	-0.297803	-1.13798	-1.07147	0.37369	0.274797	0.125936	-0.0581896	-0.172764	-0.115477
ST3GAL3	-1.04555	-1.14554	-1.73096	0.239238	0.258549	0.0583331	-0.121282	-0.109244	-0.115263
RPS7	-0.815779	-0.522954	-1.05075	0.269897	0.374253	0.124928	-0.147308	-0.0831654	-0.115237
UBE2I	-1.74831	-0.681702	-1.77937	0.170339	0.346422	0.0596949	-0.172589	-0.0578785	-0.115234
AC010654.1	-0.801673	0.121864	-0.498183	0.279474	0.45457	0.206307	-0.269905	0.0395822	-0.115161
TMEM191C	-0.620597	-0.028423	-0.497082	0.306174	0.472223	0.206373	-0.220255	-0.00994553	-0.1151
SQSTM1	-2.43415	-0.765422	-2.16565	0.125601	0.32775	0.0368575	-0.161794	-0.0682763	-0.115035
RANBP9	0.410261	-4.12333	-1.17922	0.35118	0.0648772	0.108917	0.0423458	-0.0298582	0.00624381
GCFC2	-1.02815	-2.60144	-2.5318	0.236497	0.116925	0.0202785	-0.0932911	-0.136772	-0.115032
DNPEP	-1.47186	-0.672918	-1.6194	0.182236	0.338246	0.0641821	-0.170634	-0.0594072	-0.115021
DNAAF2	-0.591901	-1.98105	-1.79554	0.31546	0.195907	0.0576843	-0.0562733	-0.173754	-0.115014
ZNF18	-2.30675	-0.424625	-1.73785	0.138384	0.391919	0.0555542	-0.201926	-0.0278426	-0.114884
NKRF	-0.26566	-1.56502	-1.27511	0.378109	0.206758	0.097867	-0.0244614	-0.205243	-0.114852
AC083880.1	-0.0827844	-0.45728	-0.421503	0.414245	0.38737	0.219663	-0.0260404	-0.20362	-0.11483
ACSL1	-0.435474	-1.35039	-1.32387	0.347776	0.233229	0.0958584	-0.0577812	-0.171849	-0.114815
PNPLA8	-0.301511	-4.6329	-1.99511	0.370585	0.0731299	0.040726	-0.0356672	-0.193798	-0.114732
FAM155A	-0.272033	-2.68414	-1.67615	0.379137	0.112813	0.0633633	-0.0593573	-0.170029	-0.114693
COQ10B	-0.0559636	-2.72462	-1.45105	0.418757	0.146896	0.0788365	-0.00560159	-0.223781	-0.114691
C19orf33	-0.453801	-0.0684621	-0.407298	0.339417	0.464903	0.221139	-0.198751	-0.0306296	-0.11469
ADCK5	-0.940111	-0.226234	-0.882858	0.258068	0.433382	0.148474	-0.180844	-0.0482361	-0.11454
TFG	-1.90464	-3.01816	-3.71651	0.160849	0.0995567	0.00599447	-0.0920015	-0.136859	-0.11443
AL158206.1	-0.305049	-0.751996	-0.821243	0.36938	0.328494	0.155896	-0.102248	-0.126593	-0.114421
TBC1D22A	-0.97503	-1.26437	-1.75987	0.25565	0.258299	0.0539387	-0.114796	-0.113776	-0.114286
ASIP	-1.68991	0.543169	-0.617526	0.162736	0.372647	0.187218	-0.325012	0.0964532	-0.114279
LRP5L	-3.97291	0.00506827	-1.57285	0.0651333	0.476613	0.0680808	-0.229307	0.000960419	-0.114173
MGAT1	-0.722882	-1.12543	-1.4431	0.289113	0.267836	0.0828492	-0.121396	-0.106781	-0.114089
MRPS26	-0.66526	-0.663963	-1.05084	0.297272	0.344951	0.124717	-0.142621	-0.0855114	-0.114066
FAM53A	-0.850409	-0.357942	-0.935708	0.267575	0.405861	0.139777	-0.183126	-0.0448788	-0.114003
SNHG12	-2.28502	-0.571056	-1.89246	0.123404	0.363826	0.0479238	-0.174376	-0.053543	-0.113959
MTMR14	-3.43967	-1.44336	-3.32721	0.0780887	0.220067	0.0082021	-0.156444	-0.0714214	-0.113933
TUBGCP2	-1.26673	-3.99741	-3.23124	0.205289	0.106514	0.00920356	-0.0806147	-0.147106	-0.11386
AC005034.5	-0.466098	-0.154125	-0.485992	0.337169	0.447619	0.20834	-0.198936	-0.028668	-0.113802
GAS8	-1.57262	-0.654603	-1.65907	0.174741	0.346946	0.0638099	-0.162551	-0.0650267	-0.113789
MCRIP2P1	-0.43709	-1.14985	-1.20456	0.344272	0.263653	0.1044	-0.106195	-0.121335	-0.113765
MPDU1	-1.43805	-1.26488	-2.13273	0.193989	0.261775	0.0410797	-0.11494	-0.11254	-0.11374
COPS5	-1.68359	-0.352979	-1.41692	0.182145	0.409797	0.088286	-0.190942	-0.0365168	-0.113729
ALPK3	-0.360458	-0.403304	-0.603707	0.362245	0.400121	0.191795	-0.100091	-0.127199	-0.113645
LAMC3	-0.847683	-0.43737	-1.00155	0.272755	0.388449	0.131213	-0.151272	-0.0759957	-0.113634
LINC01679	-0.437321	-1.10354	-1.17523	0.34627	0.266042	0.111041	-0.0687787	-0.158363	-0.113571
ZNF599	-1.31557	-0.652576	-1.50558	0.198457	0.34498	0.0744114	-0.187453	-0.0394452	-0.113449
FAM193B	-1.45527	-1.83557	-2.58071	0.194675	0.172518	0.0202059	-0.0853892	-0.141479	-0.113434
AL603839.3	-1.72151	0.960402	-0.349154	0.160249	0.285476	0.230706	-0.386165	0.159322	-0.113421
ATXN1	-0.362661	-0.695723	-0.828657	0.361446	0.340983	0.157711	-0.0691975	-0.157491	-0.113344
BCL10	-1.3196	-0.874016	-1.70964	0.202751	0.305318	0.0575195	-0.0955529	-0.130996	-0.113274
MOB3C	-2.1372	-0.359592	-1.60932	0.131932	0.407917	0.0671198	-0.192689	-0.0337991	-0.113244
RPL3P4	-0.382973	-0.595795	-0.770694	0.355565	0.362511	0.165075	-0.105175	-0.121309	-0.113242
TEN1-CDK3	-2.36121	-0.967922	-2.36765	0.12578	0.286686	0.0248541	-0.169281	-0.0570515	-0.113166
UBE3C	-1.41783	-2.64811	-2.99926	0.192386	0.142688	0.0138183	-0.0709957	-0.155293	-0.113144
EMC3	-1.09742	-3.07272	-2.77496	0.241785	0.110088	0.0205281	-0.0729533	-0.153227	-0.11309
DDX20	-1.64246	-2.11396	-2.93705	0.183466	0.149447	0.0143802	-0.0648455	-0.161318	-0.113082
GRID2IP	-5.03404	0.605746	-1.06711	0.054971	0.361884	0.122657	-0.31714	0.0916111	-0.112765
DNAJC7	-1.93382	-2.07595	-3.16701	0.169792	0.168036	0.0141104	-0.114281	-0.11123	-0.112755
C16orf70	-3.80367	-2.08343	-4.26453	0.0811453	0.151543	0.00228093	-0.103237	-0.122149	-0.112693
DNAJC2	-0.469654	-1.43042	-1.40145	0.340281	0.232062	0.0891823	-0.0610496	-0.16425	-0.11265
GRPEL1	-1.56052	-1.65413	-2.54013	0.181744	0.204235	0.0233495	-0.0970272	-0.128223	-0.112625
AL139384.1	-0.629747	0.0634829	-0.428595	0.306442	0.466329	0.218321	-0.260111	0.0349377	-0.112587
BNC2	-0.776832	-0.442494	-0.954789	0.288296	0.392132	0.1412	-0.12528	-0.0997008	-0.11249
RIMKLA	1.20225	-0.872962	0.182402	0.211926	0.301743	0.258408	0.208538	-0.433492	-0.112477
PENK	0.295772	-2.074	-0.946598	0.371767	0.152088	0.137506	0.244632	-0.469564	-0.112466
TPD52L2	-1.83991	-0.909701	-2.05842	0.152734	0.296949	0.0372526	-0.158826	-0.0659104	-0.112368
SLC25A3	-1.00321	-0.928738	-1.5267	0.252133	0.297859	0.0776553	-0.113791	-0.11088	-0.112336
ROCK1P1	0.369073	-1.29236	-0.580754	0.356207	0.255885	0.193078	0.132287	-0.356943	-0.112328
REEP3	-1.58487	-2.03974	-2.83519	0.1715	0.155332	0.0136695	-0.102665	-0.121902	-0.112283
MRPL18	-0.389785	-1.49973	-1.36216	0.353061	0.224764	0.0902504	-0.0608377	-0.163495	-0.112166
SEC31A	-0.301402	-0.714529	-0.791236	0.373617	0.338561	0.163433	-0.0646238	-0.159679	-0.112151
TLNRD1	-0.883746	0.284395	-0.420118	0.267598	0.422132	0.218998	-0.288096	0.0638951	-0.1121
LARS2	-0.678883	-1.0496	-1.35177	0.299215	0.279632	0.092602	-0.0854948	-0.138631	-0.112063
GOLIM4	-0.436636	-1.56033	-1.43908	0.343197	0.205277	0.0813586	-0.0535118	-0.170443	-0.111977
CLMP	-0.169726	-0.0817464	-0.198663	0.397794	0.462352	0.255895	-0.186743	-0.0370833	-0.111913
ADPRHL1	-0.343122	-1.42157	-1.2761	0.36594	0.218176	0.0985819	-0.0331609	-0.190619	-0.11189
TAF9B	-0.691596	-1.54509	-1.67963	0.296494	0.228663	0.0594843	-0.0592764	-0.164452	-0.111864
ZC3H12A	-0.597189	-0.702798	-1.02676	0.316151	0.332684	0.128217	-0.082174	-0.141537	-0.111856
APH1B	-1.10489	-2.48191	-2.57282	0.230379	0.123892	0.0200882	-0.0792085	-0.144462	-0.111835
C12orf57	-0.410739	-0.657298	-0.839884	0.349499	0.344887	0.153944	-0.0915373	-0.131952	-0.111745
RPS25	-0.844132	-0.15181	-0.75515	0.267358	0.449076	0.165068	-0.199264	-0.0241844	-0.111724
RPL18	-0.999711	-0.0966216	-0.80843	0.242782	0.459888	0.157801	-0.20704	-0.0163844	-0.111712
NCK2	-1.20999	-0.723233	-1.50119	0.211095	0.328688	0.0743364	-0.146721	-0.0764534	-0.111587
AAAS	-1.5364	-0.892986	-1.86723	0.175823	0.300159	0.0479763	-0.148952	-0.0741945	-0.111573
PHLPP2	-0.176531	-0.705813	-0.680434	0.397205	0.339568	0.179494	-0.0360305	-0.186966	-0.111498
AC087501.4	-0.0581563	-1.42135	-1.00974	0.418478	0.219432	0.128704	-0.00770269	-0.215282	-0.111492
COX6B2	-1.72981	0.819778	-0.438825	0.159565	0.311141	0.215863	-0.470643	0.247693	-0.111475
AL450326.1	-1.9607	4.86819	0.357909	0.155947	0.0501956	0.229296	-0.795888	0.573129	-0.11138
SYT12	-0.33795	-0.127735	-0.366657	0.362998	0.454394	0.22833	-0.183026	-0.039575	-0.111301
RPN2	-3.21817	-5.16848	-6.20531	0.108446	0.0482447	0.000693801	-0.0827884	-0.139767	-0.111277
RPS20P22	-0.203325	-1.17706	-1.00973	0.391079	0.269978	0.128704	-0.0549451	-0.16756	-0.111252
ZNF362	-0.970716	-1.32712	-1.80044	0.245027	0.241265	0.0533281	-0.134046	-0.0884261	-0.111236
SAE1	-1.22129	-2.17817	-2.55777	0.229599	0.181001	0.0291592	-0.112381	-0.109883	-0.111132
COLGALT1	-1.5526	-4.20457	-3.67641	0.189761	0.0635459	0.00651031	-0.0760138	-0.14625	-0.111132
ARMC10	-1.87125	-0.873719	-2.03827	0.153494	0.313076	0.0397717	-0.120833	-0.10133	-0.111081
TMEM242	-1.14199	-1.55143	-2.10648	0.232318	0.202774	0.0370595	-0.08564	-0.13636	-0.111
RBM4B	-3.0746	-2.34064	-4.20554	0.109217	0.166352	0.00263854	-0.117019	-0.10494	-0.11098
ERH	-1.1251	-0.746682	-1.46361	0.224919	0.328162	0.0798613	-0.13888	-0.082678	-0.110779
ARL6IP1	-0.484934	-1.61488	-1.51443	0.334446	0.204656	0.0753465	-0.0425831	-0.178756	-0.110669
UBE2D2	-1.41619	-0.578562	-1.49707	0.187135	0.362687	0.0754691	-0.156894	-0.0642494	-0.110572
VAT1	-1.12634	-2.46166	-2.58854	0.222909	0.152605	0.0187641	-0.0839025	-0.137229	-0.110566
C7orf49	-0.792929	-1.26264	-1.5988	0.273728	0.239275	0.0656932	-0.0584494	-0.162644	-0.110546
GEMIN2	-0.411685	-1.10465	-1.15299	0.348798	0.280818	0.114115	-0.0683307	-0.15274	-0.110535
FAM227B	0.912853	-2.83096	-0.648052	0.263121	0.115938	0.182398	0.0639459	-0.284886	-0.11047
ITGA9-AS1	-2.14584	0.929491	-0.496272	0.152567	0.296668	0.20651	-0.403654	0.182846	-0.110404
MAPK1IP1L	-4.64492	-3.07655	-5.81338	0.0887405	0.0946605	0.00048447	-0.117564	-0.103211	-0.110387
LSG1	-5.15149	-7.08422	-9.3508	0.076124	0.0373889	0.000148468	-0.0541815	-0.166574	-0.110378
ZBTB8A	-1.32157	-0.533163	-1.39844	0.216177	0.367674	0.0851078	-0.132886	-0.0878555	-0.110371
AC096992.2	0.327803	-4.15413	-1.25798	0.365114	0.0721723	0.0985419	0.0688521	-0.289538	-0.110343
SEC23A	-0.339231	-2.29935	-1.6422	0.362865	0.145074	0.0638091	-0.0291376	-0.191522	-0.11033
AC005261.3	-1.33546	0.490822	-0.507595	0.213666	0.383018	0.206153	-0.495607	0.274969	-0.110319
SRP54	-1.99889	-2.52217	-3.53419	0.153669	0.153924	0.00561743	-0.0822008	-0.138418	-0.11031
HOXA7	-1.12628	-0.77989	-1.49324	0.239259	0.32897	0.0836401	-0.140155	-0.0804098	-0.110282
VKORC1	-0.780788	-0.405809	-0.92683	0.282548	0.395903	0.141888	-0.128824	-0.0914266	-0.110125
TP53TG1	-0.328974	-0.486365	-0.643147	0.365794	0.378461	0.183167	-0.0810663	-0.139134	-0.1101
TTC9C	-1.5227	-0.687142	-1.66253	0.182069	0.33768	0.0629112	-0.143219	-0.0769287	-0.110074
B4GALT4	0.0607936	-2.2629	-1.21811	0.418333	0.150161	0.105273	0.00660576	-0.226752	-0.110073
SCOC	-0.166824	-1.32198	-1.05795	0.397558	0.243601	0.123981	-0.0296261	-0.190295	-0.109961
OXSR1	-1.85475	-1.57727	-2.702	0.165498	0.208668	0.0199795	-0.0814628	-0.138449	-0.109956
TONSL-AS1	0.0845852	-0.683633	-0.449058	0.413614	0.337879	0.214778	0.0192291	-0.238925	-0.109848
WDTC1	-2.98	-3.26063	-4.92305	0.0920744	0.0887556	0.0011132	-0.149425	-0.0700412	-0.109733
BCL7B	-1.21581	-0.652338	-1.44147	0.21955	0.353167	0.0861698	-0.132985	-0.0863666	-0.109676
TMEM230	-1.14657	-1.27658	-1.91345	0.230365	0.256194	0.0519032	-0.101584	-0.1177	-0.109642
ZNF76	-4.81193	-1.5941	-3.85747	0.061274	0.208209	0.00436867	-0.134654	-0.0845951	-0.109624
CPNE1	-3.3101	-2.74756	-4.74606	0.0802487	0.150791	0.00207727	-0.133137	-0.0860335	-0.109585
SRRD	-1.28328	-2.10483	-2.58216	0.202096	0.149456	0.0187796	-0.073823	-0.145277	-0.10955
PER1	-1.65437	-0.942671	-1.98613	0.173855	0.294376	0.0441481	-0.135871	-0.0832053	-0.109538
FAM83E	-0.193577	-0.373747	-0.447175	0.392033	0.406205	0.214927	-0.0618868	-0.1568	-0.109343
RBFADN	-0.588532	-0.620667	-0.955871	0.317208	0.35718	0.139795	-0.111425	-0.10716	-0.109293
PPM1L	-0.010116	-0.703603	-0.540444	0.427562	0.338616	0.200969	-0.00299568	-0.215508	-0.109252
MAD2L1BP	-0.456843	-1.13506	-1.21297	0.342311	0.275666	0.109178	-0.0622321	-0.156207	-0.10922
CBX3	-0.79958	-1.4484	-1.72502	0.281796	0.2288	0.0626998	-0.0730217	-0.145293	-0.109157
TMEM200B	-1.40008	0.0225048	-0.926325	0.202193	0.473625	0.140132	-0.22352	0.00532966	-0.109095
SYT1	-0.219701	-1.94155	-1.39194	0.388249	0.175232	0.0849127	-0.036714	-0.181476	-0.109095
SYTL3	-3.10201	0.182354	-1.27852	0.121938	0.442906	0.0992075	-0.238756	0.0206139	-0.109071
AC025165.1	0.376496	-1.48765	-0.665413	0.355729	0.209715	0.179114	0.0601777	-0.278291	-0.109057
MIR483	0.570675	-0.725332	-0.105285	0.322961	0.331637	0.270877	0.342459	-0.560554	-0.109047
BOD1	-0.992921	-0.606767	-1.24956	0.246961	0.360558	0.0995575	-0.139877	-0.0780638	-0.10897
LOXL2	-0.631513	-2.98214	-2.17	0.313127	0.0989611	0.0373209	-0.0532916	-0.164139	-0.108715
GLTP	-1.51805	-0.440935	-1.42127	0.181002	0.390555	0.0843577	-0.155692	-0.0616638	-0.108678
PTGR2	-1.04867	-1.72816	-2.13243	0.233921	0.203296	0.036098	-0.113324	-0.104021	-0.108672
ANKRD26	-0.898592	-2.7871	-2.44165	0.255423	0.150792	0.0228039	-0.0877109	-0.129398	-0.108555
STX18	-3.34188	-2.87202	-4.88283	0.118839	0.104131	0.00173243	-0.145744	-0.0713578	-0.108551
AC023509.4	-1.16714	0.291563	-0.578275	0.216254	0.419135	0.192958	-0.33253	0.115487	-0.108522
FAM46A	-1.94042	-2.83879	-3.6626	0.147171	0.106425	0.00516993	-0.0568723	-0.160154	-0.108513
MFN1	-0.73383	-3.77722	-2.46064	0.284106	0.0749964	0.022083	-0.0413912	-0.175399	-0.108395
AC008507.1	-0.294782	-0.21996	-0.406729	0.37256	0.4337	0.221315	-0.11651	-0.100158	-0.108334
CCDC12	-0.921323	-0.217504	-0.862934	0.254792	0.43576	0.150888	-0.1756	-0.0410021	-0.108301
ZNF814	-1.72303	0.164788	-0.94129	0.167114	0.445682	0.138815	-0.230233	0.0136508	-0.108291
KDM2A	-1.00117	-0.777898	-1.401	0.246437	0.329754	0.0895418	-0.0979003	-0.118675	-0.108288
NRSN2-AS1	-1.41513	-0.0476942	-0.997112	0.204315	0.46923	0.133632	-0.205304	-0.0112453	-0.108274
LRP12	0.051047	-2.96453	-1.38727	0.41977	0.137634	0.084913	0.00544321	-0.22195	-0.108254
LBX1-AS1	-0.250268	-1.59942	-1.27667	0.380599	0.197316	0.0964552	-0.023485	-0.192889	-0.108187
AL355987.4	-2.63459	0.76829	-0.709596	0.127099	0.32371	0.171845	-0.316363	0.100007	-0.108178
AC104446.1	-0.174432	-0.307796	-0.380609	0.396773	0.419526	0.225417	-0.099953	-0.116397	-0.108175
UPF1	-1.45529	-2.81509	-3.11524	0.204755	0.140709	0.010433	-0.148314	-0.0679506	-0.108132
UQCRC2	-1.77029	-2.73633	-3.42848	0.167441	0.109604	0.00737873	-0.0754867	-0.140742	-0.108114
RN7SL316P	-1.65234	0.303193	-0.793971	0.17391	0.417246	0.159208	-0.39588	0.179767	-0.108057
LGALS4	-0.402594	-0.231386	-0.499864	0.349253	0.43366	0.206571	-0.160795	-0.0552994	-0.108047
RING1	-1.16922	-0.476826	-1.25274	0.216498	0.382671	0.099653	-0.16044	-0.0556481	-0.108044
PUS3	-0.808169	-1.74231	-1.9037	0.273855	0.211548	0.0497289	-0.0806388	-0.135419	-0.108029
MAIP1	-0.882752	-0.611778	-1.17443	0.258387	0.353167	0.108682	-0.160408	-0.0553679	-0.107888
AC012414.5	-0.0285997	-0.403913	-0.337516	0.424353	0.395528	0.233212	-0.0185612	-0.197175	-0.107868
NCKAP5	0.106823	-2.25885	-1.17263	0.410002	0.13942	0.110009	0.014109	-0.229665	-0.107778
SRPRA	-1.03491	-1.46126	-1.9494	0.239249	0.233035	0.0472824	-0.0917365	-0.123787	-0.107762
AC116914.2	-0.379837	-0.497908	-0.693054	0.354327	0.379258	0.175486	-0.102531	-0.112767	-0.107649
ZNF747	-1.3233	-1.23009	-2.01746	0.217306	0.261798	0.0486859	-0.156438	-0.0587847	-0.107611
PEX13	-1.86554	-1.57251	-2.70547	0.149318	0.214555	0.0173926	-0.0912321	-0.123858	-0.107545
PRMT7	-1.57568	-2.76549	-3.23019	0.194884	0.152068	0.0157854	-0.0747741	-0.140072	-0.107423
C16orf96	-0.496576	-0.376893	-0.689654	0.330793	0.403016	0.175207	-0.12904	-0.0855176	-0.107279
HINFP	-1.40257	-1.89488	-2.57191	0.189709	0.170861	0.0190372	-0.139583	-0.0749103	-0.107247
SMIM10L1	-1.18769	-1.26168	-1.93567	0.214317	0.239093	0.0435124	-0.10912	-0.105118	-0.107119
PLXNA3	-0.745079	-0.347691	-0.852139	0.282292	0.411431	0.152079	-0.143277	-0.0708067	-0.107042
ILF2	-0.685701	-1.34593	-1.5552	0.303618	0.25235	0.079153	-0.0798491	-0.134093	-0.106971
OXSM	-0.767431	-0.773093	-1.21789	0.288514	0.326442	0.108664	-0.102252	-0.111679	-0.106965
CEP162	-0.208843	-1.36306	-1.11872	0.389491	0.237068	0.115994	-0.0225185	-0.191079	-0.106799
AC156455.1	-1.43436	0.52921	-0.524073	0.186175	0.370331	0.202224	-0.335823	0.122462	-0.10668
AC006213.2	-1.53282	0.465053	-0.61502	0.197205	0.382394	0.187651	-0.327801	0.11446	-0.10667
HM13-IT1	-0.414208	-1.95157	-1.59612	0.347811	0.167794	0.0660648	-0.101416	-0.111723	-0.106569
TUBB	-1.10927	-2.60897	-2.6293	0.238972	0.131565	0.0233058	-0.0933293	-0.119762	-0.106545
MSL3	-0.90361	-1.30837	-1.72833	0.265565	0.238736	0.0568277	-0.0986265	-0.114445	-0.106536
PHTF1	-0.878043	-1.62724	-1.9077	0.258595	0.20721	0.0456211	-0.058814	-0.154236	-0.106525
AC007318.1	-2.02949	-0.00668888	-1.21169	0.15772	0.47626	0.105101	-0.211831	-0.000882298	-0.106357
DLX4	-1.6496	-0.280663	-1.32976	0.166179	0.423176	0.092521	-0.17652	-0.0361401	-0.10633
ALDH3A2	-0.518613	-4.31832	-2.24687	0.332876	0.0876104	0.0359239	-0.0269367	-0.185716	-0.106326
RPS7P1	-0.566337	-0.611651	-0.931116	0.321785	0.351242	0.14053	-0.11821	-0.0944261	-0.106318
MANBAL	-2.29807	-0.975483	-2.34931	0.13548	0.290675	0.0295855	-0.142128	-0.0704226	-0.106276
AC012467.2	-0.50787	-0.949351	-1.13368	0.333989	0.287353	0.114751	-0.0670972	-0.145331	-0.106214
UCN	-1.23741	0.556634	-0.411399	0.210805	0.364839	0.220715	-0.359977	0.147702	-0.106138
LINC00909	-1.57562	-1.99392	-2.79634	0.172896	0.179306	0.0157736	-0.0950924	-0.117055	-0.106074
AL365205.1	-3.08216	0.270529	-1.19082	0.0882177	0.42574	0.108107	-0.250091	0.0380161	-0.106037
CCNJL	-0.956398	-1.2347	-1.72258	0.249396	0.245923	0.0566241	-0.131223	-0.0807829	-0.106003
GPRC5C	-1.0253	-0.164716	-0.883696	0.247428	0.446229	0.148766	-0.176593	-0.0353661	-0.10598
RETREG2	-0.653187	-1.77411	-1.76338	0.299091	0.181363	0.0538953	-0.0829139	-0.129027	-0.105971
IPP	-0.320828	-1.82142	-1.44603	0.366752	0.193683	0.0791544	-0.0198375	-0.192066	-0.105952
OSBPL5	-1.58547	-1.38396	-2.34179	0.196201	0.245282	0.0256213	-0.13675	-0.0751364	-0.105943
KLK14	-2.85314	1.10769	-0.53621	0.106016	0.269695	0.200488	-0.896454	0.684591	-0.105931
AC019097.1	0.314524	-1.90414	-0.876461	0.36781	0.171459	0.146971	0.112211	-0.32404	-0.105915
MRPL22	-0.799981	-0.543563	-1.05631	0.277255	0.371418	0.126041	-0.135618	-0.0760947	-0.105857
ACP1	-1.88401	-1.09125	-2.26516	0.158812	0.264755	0.0298154	-0.121468	-0.0901268	-0.105797
EPB41L1	-0.860079	-0.442254	-1.01453	0.263588	0.392434	0.128689	-0.145568	-0.0660139	-0.105791
RNU6-216P	-0.230786	-0.29237	-0.413447	0.385297	0.419756	0.220053	-0.106686	-0.104895	-0.10579
IAH1	-1.43044	-1.24976	-2.11441	0.204647	0.259144	0.034467	-0.134702	-0.0767749	-0.105738
GOLGA8UP	-0.613652	0.187768	-0.31759	0.307517	0.440417	0.236105	-0.355562	0.144293	-0.105635
PUM3	-0.758799	-2.92865	-2.3124	0.288489	0.135729	0.0337645	-0.0445841	-0.16621	-0.105397
SPATA33	-1.24522	-0.162545	-1.01191	0.210053	0.446056	0.129175	-0.194478	-0.016284	-0.105381
AL022069.2	-0.554342	-0.394519	-0.748443	0.322733	0.397019	0.166287	-0.111117	-0.0996086	-0.105363
AL606834.1	-0.625031	0.147167	-0.357873	0.311047	0.449778	0.22929	-0.241267	0.030614	-0.105327
HMOX2	-1.10246	-0.578504	-1.30033	0.225	0.360331	0.0943337	-0.130224	-0.0803476	-0.105286
AC097468.3	-0.79503	-0.330795	-0.873627	0.273616	0.412761	0.147831	-0.107314	-0.10316	-0.105237
CGRRF1	-0.918151	-0.528046	-1.12903	0.265195	0.371288	0.117114	-0.137284	-0.0731762	-0.10523
MTA1	-1.34453	-0.189922	-1.09131	0.194885	0.440142	0.118261	-0.189694	-0.0207128	-0.105204
METTL2B	-1.32649	-0.788758	-1.63737	0.211545	0.322006	0.067946	-0.116843	-0.0932377	-0.10504
ABCC10	-1.83739	-1.09871	-2.24573	0.156841	0.262764	0.0291962	-0.0960371	-0.114027	-0.105032
UXS1	-0.752284	-1.86783	-1.91149	0.292313	0.202392	0.0544665	-0.0644272	-0.145568	-0.104998
AL589739.1	-0.376781	0.160418	-0.166537	0.355036	0.446566	0.260956	-0.261366	0.0514148	-0.104976
KIRREL1	-0.166553	-0.737992	-0.694761	0.399006	0.335576	0.177424	-0.0396957	-0.170114	-0.104905
AC008663.1	-0.629465	1.21336	0.347517	0.308855	0.251315	0.231033	-0.307136	0.0973392	-0.104898
AC016582.3	-0.30995	-1.25992	-1.15502	0.369245	0.248324	0.110153	-0.0625391	-0.146896	-0.104718
PGM5-AS1	-0.229297	-0.273666	-0.397555	0.384881	0.425396	0.223382	-0.130594	-0.0787625	-0.104678
KNOP1	-0.876498	-1.36962	-1.74532	0.266998	0.245606	0.0616587	-0.0631511	-0.146115	-0.104633
EXPH5	1.24044	-1.88539	-0.252002	0.208309	0.191477	0.247136	0.272928	-0.482066	-0.104569
PSMA3	-1.05329	-1.25404	-1.81894	0.233089	0.250746	0.0522945	-0.0912595	-0.117744	-0.104502
SIPA1L1	-0.0707312	-0.79503	-0.653475	0.416944	0.318522	0.182729	-0.0212444	-0.187551	-0.104397
URGCP	-1.21709	-1.38304	-2.05186	0.210351	0.232509	0.0383863	-0.125473	-0.0833148	-0.104394
DBF4	-0.352921	-1.77946	-1.4603	0.359582	0.181392	0.0779265	-0.0374779	-0.171263	-0.10437
AMFR	-1.40823	-0.462971	-1.38268	0.187666	0.386424	0.0868052	-0.159435	-0.0492775	-0.104356
MSL1	-1.35287	-2.10828	-2.65419	0.211408	0.149131	0.0197774	-0.11695	-0.0917508	-0.10435
RBM8A	-2.53115	-2.9741	-4.32472	0.140301	0.099921	0.00293442	-0.0952784	-0.113384	-0.104331
RN7SL104P	-0.196856	-0.320764	-0.408636	0.391745	0.417248	0.221137	-0.0604049	-0.148252	-0.104329
AL022329.3	-1.87232	0.64677	-0.60484	0.150165	0.352869	0.189371	-0.439092	0.230435	-0.104329
WDR41	-1.15277	-5.12364	-3.23833	0.219195	0.0800793	0.00877117	-0.0471169	-0.161326	-0.104222
CCDC78	-1.40009	-0.412217	-1.32995	0.198669	0.394537	0.0906985	-0.174479	-0.0339173	-0.104198
AC132872.1	-2.06676	0.664929	-0.650765	0.146193	0.340648	0.181609	-0.324316	0.115953	-0.104181
AC083799.1	-0.391183	-0.353951	-0.589006	0.354131	0.40826	0.192721	-0.143128	-0.0651721	-0.10415
SGSM2	-1.46921	-1.82336	-2.58485	0.182592	0.182888	0.0196118	-0.0859106	-0.122375	-0.104143
MAP3K3	-1.49825	-2.08227	-2.78096	0.192999	0.150745	0.0161624	-0.0657876	-0.142382	-0.104085
SEC14L2	-0.411679	-0.613142	-0.807308	0.34863	0.360971	0.157432	-0.0714868	-0.136593	-0.10404
RXYLT1	-0.900928	-0.740807	-1.29524	0.254545	0.33547	0.0963608	-0.136008	-0.0719555	-0.103982
MRPL9	-0.703799	-1.06897	-1.38697	0.293876	0.279976	0.0893293	-0.0921327	-0.115828	-0.10398
TSPAN6	-0.535115	-1.44673	-1.47317	0.326242	0.241553	0.0829184	-0.0554276	-0.152526	-0.103977
TSACC	-0.268628	-0.456456	-0.571399	0.377025	0.388059	0.194907	-0.070851	-0.137048	-0.103949
BORCS8	-1.32823	-0.215052	-1.10574	0.208827	0.435654	0.119053	-0.176163	-0.0316294	-0.103896
MAGT1	-0.549737	-3.42658	-2.16176	0.319312	0.0821586	0.0324543	-0.0237371	-0.183859	-0.103798
DUSP11	-1.58751	-0.771353	-1.78123	0.182731	0.327964	0.0584104	-0.107346	-0.100095	-0.103721
GASAL1	-0.915204	0.162606	-0.537386	0.253153	0.446206	0.200449	-0.258361	0.0510202	-0.10367
LCA5L	-1.44779	0.892904	-0.283703	0.187431	0.297899	0.241908	-0.340839	0.13361	-0.103614
BRAP	-0.578778	-1.74498	-1.67332	0.322093	0.201837	0.06778	-0.0594967	-0.147605	-0.103551
CHTF8	-1.49076	-3.03409	-3.24593	0.187525	0.11538	0.01061	-0.0587832	-0.148281	-0.103532
AL162231.1	-0.41329	-0.163017	-0.453002	0.349504	0.445989	0.213747	-0.146399	-0.0606132	-0.103506
TMEM216	-0.22345	-3.72877	-1.80701	0.388063	0.0728506	0.0545087	-0.027335	-0.179649	-0.103492
ZGPAT	-1.68684	-2.46972	-3.19675	0.179032	0.147958	0.0131609	-0.111758	-0.0952016	-0.10348
AC110285.2	-1.59687	-0.281364	-1.30564	0.192488	0.424142	0.0994845	-0.181945	-0.024904	-0.103425
PWWP2A	0.461211	-3.33378	-1.05476	0.337967	0.087765	0.123037	0.0437179	-0.0318484	0.00593475
CAPN15	-1.62553	-0.741727	-1.77381	0.170341	0.328685	0.0534902	-0.116701	-0.0901203	-0.10341
CARD9	-1.19103	-0.263743	-1.07256	0.223279	0.425389	0.120477	-0.185421	-0.021218	-0.10332
ACTR10	-0.730445	-1.35659	-1.60328	0.294585	0.248436	0.0741018	-0.0786667	-0.127952	-0.10331
PLEKHB1	-0.075217	-0.907811	-0.731779	0.415551	0.310652	0.168422	-0.0288877	-0.177641	-0.103264
DPP9	-1.71628	-1.05885	-2.13503	0.16539	0.28327	0.0383834	-0.113571	-0.0929371	-0.103254
ZNF252P-AS1	-1.71961	0.948435	-0.355572	0.185574	0.291025	0.229632	-0.414073	0.207567	-0.103253
PRUNE1	-0.885321	-4.82204	-2.80996	0.27178	0.0504183	0.0192709	-0.0411217	-0.165266	-0.103194
MTA2	-1.12862	-2.37551	-2.55335	0.221846	0.13215	0.0194961	-0.0998472	-0.106486	-0.103167
USP27X-AS1	0.717374	-1.01188	-0.180264	0.298459	0.286813	0.259132	0.275071	-0.481404	-0.103167
SLC4A3	-2.48058	-0.301273	-1.65513	0.116554	0.417419	0.0613533	-0.171301	-0.0349992	-0.10315
SCP2	-0.523622	-2.94571	-2.03047	0.327341	0.137833	0.042396	-0.0328804	-0.173315	-0.103098
RAB33B	-0.762666	-1.77768	-1.87654	0.278964	0.193185	0.0470472	-0.0692617	-0.136778	-0.10302
EAF2	0.924059	-1.91746	-0.435125	0.257006	0.164889	0.216719	0.15233	-0.358335	-0.103003
SNX6	-0.65937	-1.69925	-1.73163	0.297908	0.215681	0.0578585	-0.0722907	-0.133573	-0.102932
TPRKB	-1.25002	0.0719613	-0.806139	0.210433	0.464507	0.158151	-0.216093	0.0102433	-0.102925
CD164	-1.58847	-2.86715	-3.29088	0.176049	0.105151	0.00848211	-0.0729015	-0.132838	-0.10287
AL590617.2	-0.672947	-0.114029	-0.605013	0.295624	0.456268	0.188741	-0.163149	-0.0425722	-0.10286
LAMTOR3	-0.558921	-1.35258	-1.44107	0.318333	0.227227	0.0797297	-0.0460109	-0.159551	-0.102781
IRX2	-0.720326	-0.00115589	-0.544591	0.297063	0.477421	0.198789	-0.205192	-0.000313449	-0.102753
SNRPD3	-1.40497	-5.68545	-3.68731	0.20431	0.077663	0.00632401	-0.0968953	-0.108576	-0.102736
THNSL2	-5.73834	-1.91561	-4.49694	0.0727406	0.168835	0.00175438	-0.15302	-0.0523033	-0.102661
PRKAB2	-0.621012	-0.81828	-1.13419	0.311665	0.317045	0.116668	-0.0837657	-0.121314	-0.10254
C9orf163	0.00853635	-1.85162	-1.13397	0.427855	0.206056	0.115116	0.00123439	-0.206217	-0.102491
CHURC1	-1.68143	-2.07498	-2.9469	0.188409	0.151047	0.0144587	-0.0583953	-0.146575	-0.102485
AES	-0.749601	-0.5327	-1.00971	0.288501	0.375831	0.133641	-0.122856	-0.082007	-0.102432
GLB1	-2.49771	-2.46	-3.9192	0.131571	0.158424	0.00722037	-0.104371	-0.100062	-0.102217
NTN3	-0.971503	0.318067	-0.446913	0.247755	0.414721	0.214695	-0.287201	0.082771	-0.102215
HEBP1	-1.21357	-0.0993589	-0.937323	0.217117	0.460185	0.138934	-0.188597	-0.0157424	-0.102169
STBD1	-0.878648	0.76787	-0.0692614	0.27316	0.320392	0.276293	-0.355875	0.151544	-0.102166
AL162586.1	-2.68643	0.486415	-0.932712	0.110628	0.384025	0.140947	-0.28298	0.0787304	-0.102125
AC126773.2	-1.78746	0.411439	-0.755735	0.169632	0.398694	0.166804	-0.380752	0.176557	-0.102098
AC012645.1	-0.379194	-0.470358	-0.67113	0.355304	0.38122	0.17841	-0.117836	-0.0863524	-0.102094
TMX2	-1.45513	-1.07235	-1.97867	0.198443	0.277652	0.0475073	-0.112808	-0.0913719	-0.10209
STX2	-1.32369	-3.19546	-3.0978	0.197522	0.0996131	0.0100007	-0.0832248	-0.120933	-0.102079
EIF2B4	-1.13884	-0.449889	-1.20912	0.227167	0.388591	0.107088	-0.159839	-0.0442426	-0.102041
RRP8	-1.0878	-6.76624	-3.2657	0.243642	0.0315594	0.0126145	-0.0541544	-0.149828	-0.101991
KRTCAP2	-1.13613	-0.641274	-1.37861	0.223225	0.35294	0.0894756	-0.12744	-0.0765118	-0.101976
COG3	-0.12891	-3.95638	-1.7227	0.406088	0.0928433	0.0623512	-0.0173539	-0.186546	-0.10195
PDHA1	-3.0807	-2.78528	-4.62543	0.111977	0.131097	0.00340314	-0.0966102	-0.10709	-0.10185
AL161729.1	-0.836806	0.201451	-0.456513	0.267942	0.439147	0.213748	-0.255246	0.0515731	-0.101837
RIPOR1	-1.16958	-0.983022	-1.69748	0.219537	0.294566	0.0625703	-0.0916067	-0.111841	-0.101724
FAM171A1	-2.30272	-0.349169	-1.65406	0.121976	0.409756	0.0641853	-0.182472	-0.02077	-0.101621
AC091982.3	-1.88554	-0.608334	-1.77034	0.154286	0.352176	0.0532144	-0.0897787	-0.113382	-0.10158
TSEN54	-0.80521	-0.551325	-1.06665	0.280404	0.365237	0.123555	-0.127127	-0.0760182	-0.101572
ATG3	-0.875611	-0.785683	-1.31252	0.259171	0.322393	0.0932115	-0.127941	-0.0750943	-0.101518
PPP3CC	-0.206492	-1.44586	-1.15961	0.391495	0.23434	0.109928	-0.0230976	-0.179845	-0.101471
NAXD	-1.1393	-1.02645	-1.7106	0.238157	0.28884	0.0664825	-0.137824	-0.0650905	-0.101457
BAZ1A	-0.703615	-2.85149	-2.22409	0.28933	0.11866	0.0305403	-0.0454836	-0.157396	-0.10144
GATA6	-0.884564	-0.164687	-0.793134	0.266841	0.445556	0.159437	-0.16745	-0.0353658	-0.101408
MALINC1	0.197529	-0.837641	-0.460198	0.391512	0.316189	0.212957	0.0387947	-0.241549	-0.101377
CAMK2B	-0.392635	-0.2538	-0.510153	0.354113	0.428598	0.204348	-0.120296	-0.0824318	-0.101364
MAST1	-1.22284	1.20425	-0.00918452	0.220942	0.247391	0.285966	-0.421623	0.218923	-0.10135
ANKRD13C	-4.20457	-1.99469	-4.28484	0.0626744	0.175371	0.0033274	-0.0671411	-0.135538	-0.101339
KLRG1	-0.981046	-0.183696	-0.87235	0.249867	0.442612	0.147654	-0.154762	-0.0478167	-0.101289
TSFM	-0.805093	-0.757857	-1.2354	0.282534	0.327999	0.106199	-0.118954	-0.0833488	-0.101151
CYTH2	-2.73358	-1.25547	-2.8491	0.137979	0.241167	0.0152691	-0.143604	-0.0586712	-0.101138
STAG3L2	-2.53623	0.485502	-0.903302	0.11185	0.378001	0.14319	-0.274372	0.0721356	-0.101118
DHRS4-AS1	-1.8356	-1.22147	-2.36368	0.164868	0.26271	0.0318682	-0.110188	-0.0920012	-0.101095
AGBL3	-0.95513	-0.451065	-1.08851	0.247634	0.38741	0.118717	-0.13343	-0.0687069	-0.101069
DYNLL2	-1.31088	-2.18673	-2.65529	0.219828	0.166409	0.0180309	-0.113334	-0.0887833	-0.101059
HMBS	-0.824294	-0.661044	-1.17169	0.278801	0.347562	0.113756	-0.125706	-0.0763523	-0.101029
MAN2A1	0.122232	-1.15115	-0.7095	0.406837	0.267278	0.174019	0.0282857	-0.230342	-0.101028
MEG8	-0.887676	-0.428555	-1.02228	0.259952	0.393152	0.127263	-0.136207	-0.0658132	-0.10101
UQCRHL	-0.740816	-0.221913	-0.743288	0.282716	0.433868	0.166919	-0.163999	-0.0379235	-0.100961
LCAT	-1.70039	0.065453	-1.02196	0.174579	0.465503	0.127773	-0.210471	0.00867656	-0.100897
RAB5B	-1.98051	-1.50883	-2.72614	0.141747	0.231686	0.0188323	-0.107777	-0.0939065	-0.100842
ZSCAN21	-1.58271	-0.808826	-1.81473	0.174875	0.312325	0.0507202	-0.121245	-0.0804197	-0.100832
HNRNPA0	-0.819883	-0.773823	-1.25972	0.279793	0.328444	0.104625	-0.108426	-0.0932313	-0.100829
FBXL13	-0.31603	-0.191267	-0.400478	0.36788	0.439792	0.222343	-0.130545	-0.0710988	-0.100822
SPRY1	-2.27575	-1.08493	-2.45985	0.149706	0.270695	0.0219342	-0.0996617	-0.101947	-0.100804
FDXR	-1.00938	0.0927103	-0.652653	0.253536	0.461201	0.183606	-0.214603	0.0130632	-0.10077
CFAP36	-0.915649	-2.33445	-2.29787	0.253556	0.138876	0.0281874	-0.0371403	-0.16415	-0.100645
TWIST1	-0.767398	-0.181771	-0.728094	0.287848	0.441643	0.169394	-0.175028	-0.0260403	-0.100534
CLASRP	-1.06045	-0.21806	-0.952536	0.233973	0.434824	0.137688	-0.170026	-0.0310255	-0.100526
BEX1	-0.908471	0.0129685	-0.65742	0.253729	0.475228	0.180632	-0.202832	0.00194909	-0.100441
P2RX7	-0.750421	-0.166816	-0.703671	0.283453	0.446182	0.174314	-0.147302	-0.0534558	-0.100379
TMEM35B	0.11629	-1.24876	-0.767255	0.407318	0.243025	0.163734	0.0256634	-0.226252	-0.100294
AIMP1	-2.52266	-1.29461	-2.8044	0.134729	0.235361	0.015524	-0.0955469	-0.104987	-0.100267
TUBA1B	-0.653026	-1.51396	-1.62462	0.309379	0.207226	0.0677975	-0.0715479	-0.128841	-0.100194
APBB1	-1.47555	-0.922006	-1.85597	0.196297	0.294217	0.0510896	-0.137917	-0.0624439	-0.10018
AL450405.1	-0.786902	-0.170384	-0.731972	0.278792	0.445591	0.168451	-0.181483	-0.0187772	-0.10013
FBXO18	-1.68109	-2.39328	-3.14695	0.181926	0.136613	0.0100233	-0.0674939	-0.132735	-0.100115
HUS1	-0.0518519	-1.49595	-1.04009	0.419884	0.223408	0.128251	-0.00868694	-0.191505	-0.100096
NDUFA9	-0.34017	-1.37766	-1.24948	0.362144	0.234446	0.099533	-0.043636	-0.156437	-0.100037
SEC11A	-1.13866	-0.488973	-1.24419	0.221843	0.381255	0.10234	-0.123464	-0.0765955	-0.10003
FBXO42	-2.89693	-3.03779	-4.68908	0.0947214	0.11986	0.00182243	-0.103642	-0.0964121	-0.100027
UQCC1	-5.14143	-1.66555	-4.01979	0.0489849	0.207325	0.00489651	-0.141625	-0.058267	-0.0999458
SOX4	-0.988609	-0.176891	-0.871237	0.24468	0.444126	0.147971	-0.179694	-0.0200792	-0.0998866
GIN1	0.0815545	-1.4323	-0.889404	0.414085	0.216192	0.145095	0.0101454	-0.20981	-0.0998321
KIFAP3	-0.363589	-3.4966	-1.9427	0.358032	0.116835	0.0447801	-0.0273894	-0.172274	-0.0998316
AC005332.6	-1.04463	0.157698	-0.619276	0.24616	0.447611	0.187847	-0.2398	0.0401767	-0.0998116
AL359715.3	0.021136	-0.716744	-0.523747	0.42577	0.335223	0.202137	0.00729865	-0.206918	-0.0998096
CD28	-0.392486	-0.522247	-0.722077	0.352754	0.373397	0.171159	-0.0722344	-0.127185	-0.0997096
PLEKHM2	-1.20543	-1.46116	-2.09921	0.212212	0.212663	0.0351834	-0.121272	-0.078071	-0.0996714
BZW1P2	1.40829	-2.64786	-0.353549	0.189024	0.11686	0.229917	0.249465	-0.448225	-0.0993799
CCDC9	-1.28779	0.0827534	-0.816555	0.205803	0.462219	0.156033	-0.209793	0.0110546	-0.0993693
NRBP1	-3.07082	-4.329	-5.65692	0.0923584	0.0658748	0.000632669	-0.0970789	-0.101647	-0.099363
VAMP2	-2.19247	0.0406994	-1.21721	0.136222	0.470037	0.103883	-0.205089	0.00678083	-0.0991541
SEMA4C	-2.57236	-0.886227	-2.35504	0.114077	0.301174	0.0267439	-0.157954	-0.0402024	-0.0990781
PSMD11	-1.47915	-3.35799	-3.34709	0.18225	0.123709	0.00725281	-0.067527	-0.13058	-0.0990535
RPS5	-0.752725	-0.332886	-0.845203	0.281505	0.411054	0.152079	-0.14111	-0.0569693	-0.0990399
FAM234B	-0.895287	-3.24652	-2.56529	0.268227	0.0936916	0.0243939	-0.0777458	-0.120252	-0.0989991
AC004754.1	-0.155807	-0.440257	-0.467755	0.400233	0.392002	0.211208	-0.0781768	-0.119693	-0.0989348
MITD1	-0.774306	-1.03635	-1.42383	0.282242	0.27213	0.0826135	-0.075585	-0.122264	-0.0989244
HNRNPDL	-3.38842	-2.1903	-4.2137	0.117268	0.161358	0.00532613	-0.105436	-0.0922906	-0.0988631
SLC9A1	-0.89792	-0.742803	-1.2946	0.25781	0.325651	0.0953603	-0.114206	-0.0833983	-0.0988019
BABAM2	-3.07355	-0.837597	-2.44858	0.0905876	0.312902	0.0237087	-0.13804	-0.0594521	-0.0987458
EIF4EBP2	-1.24806	-1.05269	-1.81402	0.210446	0.276528	0.0532104	-0.101265	-0.0959623	-0.0986139
AC005261.1	-0.646785	0.176681	-0.349498	0.309451	0.443944	0.231703	-0.307512	0.110379	-0.0985662
AL136116.3	-1.2448	0.525743	-0.437643	0.216902	0.373635	0.21691	-0.354342	0.157305	-0.0985187
CENPW	-0.430339	-0.458709	-0.702803	0.344369	0.388444	0.174473	-0.101172	-0.0957453	-0.0984585
SNF8	-0.885209	-0.579062	-1.14869	0.264764	0.366779	0.116397	-0.119408	-0.0773515	-0.0983797
SPAST	-1.56469	-1.89513	-2.71927	0.174895	0.184347	0.0160615	-0.0909192	-0.105279	-0.0980992
MSTN	-0.142577	-2.29501	-1.43196	0.402075	0.149952	0.0805686	-0.0125091	-0.18368	-0.0980948
FP565260.6	-0.209458	-1.31175	-1.09159	0.389591	0.243907	0.118102	-0.0365833	-0.159484	-0.0980338
REST	-0.849126	-1.96291	-2.05892	0.26397	0.186175	0.0387315	-0.0714521	-0.124595	-0.0980235
AC015961.2	-1.52508	0.163548	-0.860022	0.196397	0.446203	0.151452	-0.293449	0.0974027	-0.0980233
TRIM35	-1.87812	-1.25879	-2.42553	0.157497	0.243231	0.0250652	-0.107225	-0.0885595	-0.0978923
TBCEL	-1.05371	-0.294751	-1.01626	0.240896	0.418864	0.129172	-0.149871	-0.0458676	-0.0978694
FOXO4	-1.6179	-0.955706	-1.97665	0.184762	0.286438	0.0424593	-0.109853	-0.0857274	-0.09779
CETN3	-0.525161	-0.670572	-0.943593	0.332358	0.341516	0.141088	-0.0845578	-0.110856	-0.097707
ARF6	-1.35991	-0.475244	-1.36675	0.197286	0.386125	0.0913998	-0.140476	-0.0549051	-0.0976907
MED27	-0.716165	-0.872361	-1.25336	0.296996	0.310337	0.104822	-0.0789269	-0.116425	-0.0976758
RANBP3	-1.27726	-1.08957	-1.86658	0.208458	0.27967	0.0477668	-0.114628	-0.0805371	-0.0975824
SKIV2L	-2.45985	-1.08699	-2.54328	0.116847	0.265764	0.0197995	-0.153516	-0.0416159	-0.0975661
ZNF684	-1.02249	-0.124276	-0.846602	0.243115	0.454865	0.153575	-0.170107	-0.0250142	-0.0975604
AC016596.2	-0.447812	0.00179446	-0.346108	0.339818	0.477419	0.231456	-0.195995	0.000905363	-0.0975447
SPAG16	-0.584207	-0.98216	-1.22254	0.312812	0.295022	0.103519	-0.0640362	-0.130919	-0.0974777
TIGD7	-1.70111	-0.267458	-1.34024	0.166549	0.426228	0.0936033	-0.160589	-0.0343345	-0.0974616
PDCD2L	-0.154571	-1.27015	-1.01854	0.400421	0.247725	0.130005	-0.0343644	-0.160472	-0.0974182
PIF1	-0.831551	-0.280216	-0.856162	0.27366	0.423981	0.152901	-0.151847	-0.0429238	-0.0973853
SACS	0.193345	-0.721703	-0.387415	0.393853	0.335728	0.22539	0.0706485	-0.264839	-0.0970955
RPL29	-1.22326	-0.0990462	-0.942461	0.209857	0.459912	0.138584	-0.180833	-0.0133078	-0.0970705
NSA2	-1.02196	-0.361228	-1.05465	0.237262	0.4055	0.122983	-0.136449	-0.0576476	-0.0970483
STRAP	-0.752506	-1.17375	-1.50248	0.292307	0.266512	0.0822773	-0.0715288	-0.122492	-0.0970105
UBXN6	-0.566624	-0.454226	-0.806156	0.320918	0.387565	0.159728	-0.125233	-0.0687618	-0.0969972
PSMD3	-1.29316	-1.27664	-2.03157	0.203844	0.244785	0.0406645	-0.124939	-0.0690303	-0.0969845
DMAC2	-0.947849	-1.18798	-1.68144	0.251301	0.259015	0.0627614	-0.111603	-0.0823495	-0.0969761
FBRSL1	-1.12352	0.37794	-0.48646	0.231428	0.401021	0.208626	-0.250703	0.0569475	-0.0968778
NARF	-0.388841	-1.25699	-1.22603	0.356315	0.261283	0.108652	-0.0611155	-0.132434	-0.0967746
CUL7	-2.44255	-0.499592	-1.86517	0.136408	0.378281	0.0517204	-0.149459	-0.0440489	-0.0967537
ENKD1	0.0691998	-1.1399	-0.748372	0.416891	0.258255	0.166334	0.0182067	-0.211625	-0.096709
UBE2B	-0.760988	-0.581129	-1.05815	0.291088	0.363227	0.127471	-0.100693	-0.0924349	-0.0965641
CRTAP	-0.917608	-1.28466	-1.72429	0.267331	0.25171	0.0650507	-0.114603	-0.0784611	-0.0965319
CSTA	0.390107	-0.677432	-0.204976	0.355501	0.338279	0.254772	0.157328	-0.350299	-0.0964859
U73166.1	-0.876023	-0.138799	-0.765312	0.26003	0.452388	0.164923	-0.160258	-0.0325333	-0.0963958
OXR1	-1.44414	-1.13178	-2.02333	0.184896	0.262873	0.0399509	-0.121674	-0.0710743	-0.0963743
NT5C3B	-0.997763	-0.250203	-0.941224	0.241658	0.429237	0.138369	-0.157291	-0.0353244	-0.0963079
SNAP29	-2.09717	-1.50214	-2.79391	0.144179	0.234429	0.0200995	-0.130512	-0.0620946	-0.0963033
EEPD1	0.515318	-1.48225	-0.555312	0.32729	0.224738	0.19735	0.0878414	-0.280132	-0.0961453
TSSK6	-0.730019	-0.0454681	-0.587989	0.288984	0.469514	0.192379	-0.18502	-0.00712651	-0.0960732
TAS2R15P	-0.732446	0.0418568	-0.517441	0.292549	0.469954	0.203375	-0.21979	0.0277935	-0.0959983
DMAP1	-1.54779	-1.06205	-2.03159	0.189758	0.26967	0.0412898	-0.120118	-0.0717439	-0.0959311
AC010864.1	-1.26804	1.37217	0.047866	0.204835	0.247193	0.279683	-0.491612	0.299901	-0.0958558
ENTPD1	-0.232714	-0.884883	-0.851801	0.384124	0.299646	0.150573	-0.0423369	-0.149367	-0.0958517
IQCH	-0.513464	-0.62801	-0.901389	0.327017	0.347584	0.143382	-0.0312198	-0.160471	-0.0958453
GSTA4	-0.891018	-1.23101	-1.66351	0.256297	0.248714	0.0611092	-0.0926751	-0.0989296	-0.0958024
FGF18	1.64126	-1.43698	0.0804632	0.187462	0.239443	0.274733	0.294442	-0.486029	-0.0957934
HTATSF1	-0.739186	-1.79988	-1.86405	0.291763	0.204274	0.0553772	-0.0650377	-0.12635	-0.0956939
YIPF5	-1.90643	-0.776536	-1.95556	0.149631	0.327184	0.0438427	-0.14385	-0.0474439	-0.095647
ZNF442	-0.270909	-0.399412	-0.529138	0.378523	0.396423	0.201433	-0.0927043	-0.0981597	-0.095432
GDF11	-1.00811	-0.91149	-1.5165	0.238791	0.294578	0.0729383	-0.0877173	-0.102827	-0.095272
CHST12	-0.523448	-0.72117	-0.980678	0.331305	0.333524	0.136313	-0.0844361	-0.106097	-0.0952668
MRM2	-0.9874	-0.886002	-1.47988	0.247008	0.312873	0.0819781	-0.0959261	-0.094563	-0.0952446
NR1H3	-1.39708	0.303571	-0.683612	0.204056	0.417073	0.17613	-0.230869	0.0404098	-0.0952297
TOE1	-0.950485	-0.929528	-1.48623	0.255758	0.29337	0.0786775	-0.0918377	-0.0985545	-0.0951961
PMAIP1	-0.964071	-0.539831	-1.17156	0.253132	0.374381	0.113988	-0.127958	-0.062243	-0.0951007
DCAF11	-5.75356	-3.90096	-7.2803	0.0401672	0.114298	0.000409467	-0.10812	-0.0818569	-0.0949886
SFR1	-0.133997	-1.10487	-0.905217	0.403749	0.263351	0.143016	-0.0163424	-0.173632	-0.0949873
ATF6B	-2.8902	-1.2147	-2.85953	0.0994257	0.265478	0.0179825	-0.108238	-0.0817086	-0.0949731
PDZD4	-0.826148	-0.597994	-1.12102	0.267606	0.362128	0.11602	-0.129042	-0.0607018	-0.094872
HSF1	-1.12526	-0.113951	-0.899577	0.221889	0.456233	0.143617	-0.178809	-0.0109185	-0.0948639
RIOX2	-1.3818	-1.73972	-2.44945	0.202054	0.182311	0.0239209	-0.0932174	-0.0964989	-0.0948582
B3GNT8	-0.342027	-0.675191	-0.796383	0.363019	0.337454	0.15931	-0.0517693	-0.137924	-0.0948468
AL354892.3	-0.544872	0.0214492	-0.401861	0.324031	0.473752	0.223048	-0.198118	0.00851902	-0.0947992
RPL12	-1.12242	-0.117392	-0.900947	0.222307	0.456032	0.143928	-0.173933	-0.0156327	-0.0947829
SDR42E1	-0.888969	0.467176	-0.283691	0.260222	0.382118	0.242033	-0.259049	0.0694984	-0.0947751
FAM53B	-0.928843	-1.07373	-1.58068	0.25098	0.271048	0.0673916	-0.103889	-0.0856552	-0.0947719
TBC1D3L	-1.74185	0.577286	-0.611047	0.178517	0.361451	0.187688	-0.296309	0.1069	-0.0947042
NDUFA10	-2.33965	-2.95158	-4.13006	0.152883	0.1344	0.00284518	-0.106198	-0.083136	-0.0946668
MAP2K7	-1.10612	-1.05569	-1.70874	0.234586	0.273566	0.0576792	-0.107593	-0.0817273	-0.0946604
PRDX2	-1.41798	0.332539	-0.669684	0.186692	0.412841	0.178883	-0.265146	0.0760019	-0.0945723
MAPK6	-0.326192	-1.06242	-1.04973	0.366984	0.271007	0.125343	-0.0437268	-0.145378	-0.0945525
VPS45	-1.29821	-3.07059	-3.02456	0.206194	0.0942593	0.0118286	-0.0745635	-0.114421	-0.0944925
ITPR1-AS1	-1.32617	0.688784	-0.361267	0.204067	0.345052	0.22879	-0.343402	0.154558	-0.094422
RPL23	-0.890319	-0.198105	-0.825658	0.256664	0.439829	0.155008	-0.155801	-0.0330301	-0.0944157
ACO2	-2.38091	-1.1516	-2.58124	0.117523	0.267155	0.0209419	-0.105352	-0.0832905	-0.0943213
CTNS	-0.995432	-2.47191	-2.44387	0.24565	0.139362	0.0227834	-0.0906983	-0.0978975	-0.0942979
MIR4292	-0.346079	-0.119278	-0.366153	0.362147	0.455075	0.227968	-0.154118	-0.0344365	-0.0942772
CWF19L2	-0.534059	-1.18779	-1.31639	0.330331	0.24932	0.0947588	-0.0763688	-0.112118	-0.0942434
PRRG1	-0.336653	-1.8957	-1.4931	0.3655	0.195125	0.0751959	-0.0265847	-0.161901	-0.0942428
ZSWIM8	-1.4447	-0.282451	-1.23076	0.19246	0.423957	0.105598	-0.146947	-0.0412983	-0.0941228
SNRNP35	-1.86603	0.279978	-0.893052	0.15485	0.421955	0.145085	-0.230972	0.0427748	-0.0940988
COL7A1	-6.04626	0.738175	-1.00024	0.0378589	0.330385	0.130513	-0.260107	0.0720203	-0.0940435
CCNT2-AS1	-0.107138	-1.031	-0.836911	0.409526	0.274717	0.153991	-0.0164198	-0.171665	-0.0940424
NUTM2A-AS1	-1.28883	-1.09999	-1.88388	0.201353	0.27909	0.0484469	-0.0895322	-0.0983652	-0.0939487
AC005746.2	6.81841	-1.52228	0.568559	0.0527297	0.208677	0.194643	0.498952	-0.68672	-0.093884
C18orf21	-1.5166	-0.285066	-1.26995	0.193786	0.42369	0.102858	-0.131798	-0.0558628	-0.0938302
SPRYD7	-0.850297	-0.837756	-1.33451	0.273475	0.31087	0.0942039	-0.108344	-0.0791272	-0.0937358
AK7	0.113219	-0.828812	-0.522958	0.408074	0.309029	0.202406	0.0289344	-0.216205	-0.0936351
MRPS16	-1.85386	-1.59753	-2.71895	0.157749	0.206019	0.0181752	-0.0830902	-0.1041	-0.0935953
ZNF319	-2.30443	-0.319399	-1.62235	0.14601	0.417382	0.0652956	-0.162098	-0.0249724	-0.0935352
NPLOC4	-2.04506	-3.12349	-3.92292	0.165753	0.100537	0.00665118	-0.0922015	-0.0948051	-0.0935033
AP000254.1	0.0802642	-0.675478	-0.44693	0.414251	0.34369	0.214911	0.0181867	-0.204967	-0.09339
TCF3	-1.00697	-0.698803	-1.33843	0.238848	0.333783	0.0900069	-0.119182	-0.0675671	-0.0933744
GJA3	-0.715168	0.0741858	-0.479177	0.287304	0.464092	0.209425	-0.200691	0.014	-0.0933456
TAZ	-0.461423	-0.728183	-0.93473	0.339123	0.327637	0.139293	-0.0742731	-0.112412	-0.0933427
U47924.2	-0.465832	-0.0176443	-0.375235	0.33988	0.474339	0.226627	-0.180601	-0.00598206	-0.0932917
RPS6KC1	-0.173715	-1.7994	-1.28989	0.396329	0.206369	0.097594	-0.0250921	-0.161465	-0.0932785
NLK	-1.37174	-0.980211	-1.83968	0.201276	0.299734	0.0563076	-0.116694	-0.0698212	-0.0932576
PRPF6	-1.15136	-0.740316	-1.47633	0.218337	0.326187	0.0766151	-0.127615	-0.058801	-0.0932078
BRF2	-1.70158	-1.11616	-2.18048	0.163253	0.260532	0.0316751	-0.109225	-0.0770601	-0.0931425
NPIPA5	-1.03027	-0.337142	-1.03879	0.246499	0.409447	0.125279	-0.111765	-0.074369	-0.093067
RGS5	-0.0126875	-0.32807	-0.266918	0.427287	0.411688	0.244712	-0.0135976	-0.172518	-0.0930576
TES	0.322981	-0.698552	-0.270276	0.366833	0.333892	0.244147	0.0691812	-0.255235	-0.093027
HACD3	-0.613139	-4.32174	-2.37367	0.311946	0.0770296	0.0285424	-0.0366059	-0.149344	-0.0929747
RPL37	-1.11035	-0.156731	-0.928617	0.232218	0.448128	0.139659	-0.165974	-0.0198997	-0.0929366
PIGX	-2.88425	-0.684701	-2.20996	0.125601	0.344255	0.0376386	-0.10605	-0.0797632	-0.0929067
MKNK2	-1.37606	-0.243667	-1.15808	0.191761	0.429259	0.110045	-0.163671	-0.0221051	-0.092888
FAM216A	-1.66887	-0.526702	-1.58318	0.166159	0.374914	0.0686775	-0.116234	-0.0695227	-0.0928783
ATAT1	-1.87278	-0.531806	-1.68495	0.170151	0.369107	0.0592324	-0.155252	-0.0302831	-0.0927674
CES1	0.154347	-0.397477	-0.18687	0.399926	0.398305	0.257732	0.0809372	-0.266408	-0.0927353
IMMT	-1.26892	-3.7251	-3.17377	0.21988	0.0814002	0.0131066	-0.056748	-0.128659	-0.0927036
EXOSC6	-1.1555	-0.0136358	-0.828843	0.218557	0.475148	0.155387	-0.18266	-0.00268918	-0.0926745
FAM53C	-1.42176	-1.06643	-1.9504	0.200321	0.286246	0.0507485	-0.0837666	-0.101433	-0.0925996
RPS27AP16	-0.329684	-0.765916	-0.851963	0.365048	0.322711	0.151346	-0.0686593	-0.116477	-0.0925681
APOM	-1.179	0.337849	-0.547619	0.221365	0.409467	0.198192	-0.291146	0.10612	-0.0925131
TRMU	-1.27879	-0.61935	-1.4519	0.217128	0.352535	0.0827924	-0.126284	-0.0586643	-0.092474
CDH26	-0.961222	0.614341	-0.221184	0.260984	0.353145	0.252395	-0.28878	0.103898	-0.0924413
CTBP1	-0.754722	-0.497983	-0.984801	0.286813	0.378024	0.134624	-0.109497	-0.0749807	-0.092239
SND1	-1.58602	-2.67884	-3.20038	0.195706	0.11286	0.0113177	-0.0836723	-0.100757	-0.0922148
RUNDC3A-AS1	0.50888	-0.845848	-0.226583	0.327879	0.308482	0.251206	0.124087	-0.308411	-0.0921617
PSMB7	-0.838742	-0.843596	-1.33	0.265839	0.316924	0.093101	-0.100424	-0.0838223	-0.0921229
AC007541.1	-2.82591	0.0526755	-1.35951	0.103205	0.468645	0.0914071	-0.192624	0.00854443	-0.0920399
CHMP6	-0.960548	-0.45765	-1.09795	0.257513	0.383964	0.119375	-0.139215	-0.0446898	-0.0919526
TCAP	-0.921049	0.19367	-0.515716	0.260814	0.439713	0.204198	-0.216561	0.0328147	-0.0918731
IL21R	-1.59519	-1.55282	-2.48846	0.173736	0.214384	0.0213699	-0.0862797	-0.097404	-0.0918418
ETNK2	-0.746081	-0.450349	-0.938785	0.286513	0.387329	0.138217	-0.122926	-0.060748	-0.0918368
ANXA5	-0.514768	-1.36212	-1.40524	0.332511	0.249474	0.0905385	-0.0507376	-0.132754	-0.091746
GPR155	-0.137975	-1.29714	-1.01819	0.403612	0.247536	0.127564	-0.0200314	-0.163332	-0.091682
PEX6	-0.937732	-0.515558	-1.13216	0.257757	0.372544	0.115198	-0.125455	-0.0577695	-0.091612
MUS81	-0.865679	-0.448172	-1.02355	0.263381	0.386605	0.127816	-0.130691	-0.0525289	-0.09161
SYNGR3	-0.119916	-0.517053	-0.496392	0.407375	0.373195	0.207748	-0.0555419	-0.127631	-0.0915866
TRAPPC2B	-0.591379	-0.610224	-0.949922	0.317861	0.351417	0.138202	-0.0772466	-0.105856	-0.0915511
ARHGAP27	-0.729616	-0.47814	-0.94965	0.292572	0.380033	0.138545	-0.123567	-0.0593912	-0.091479
HGS	-3.54097	-0.785993	-2.48736	0.0754391	0.31734	0.021324	-0.133781	-0.0491407	-0.0914607
TMEM248	-1.99717	-2.45808	-3.49104	0.139932	0.125549	0.0059395	-0.0977385	-0.0851362	-0.0914374
STX1B	-0.00015371	-2.27682	-1.28194	0.42931	0.142767	0.0957762	-1.62937e-05	-0.182693	-0.0913549
RUVBL1	-0.727151	-1.25169	-1.53249	0.286245	0.251127	0.0735897	-0.0870263	-0.0956783	-0.0913523
KRT8P12	-1.29001	-1.12136	-1.90264	0.201824	0.266119	0.0456851	-0.0849835	-0.0976049	-0.0912942
GAS6	-3.28327	0.689943	-0.865397	0.0841169	0.335268	0.148622	-0.313456	0.13087	-0.091293
FTH1P8	-0.0309099	-0.730524	-0.576244	0.423589	0.32758	0.193328	-0.0114013	-0.171154	-0.0912775
MIR762HG	-0.551873	-0.3715	-0.727882	0.319071	0.402272	0.169223	-0.0570233	-0.125403	-0.0912132
CLCN4	-0.0198685	-0.738405	-0.572492	0.426025	0.335719	0.196645	-0.00393451	-0.17849	-0.0912123
ATP6V1C2	-0.448868	-0.575815	-0.808936	0.341683	0.367656	0.157096	-0.0523825	-0.129944	-0.0911631
WBP4	-0.461579	-0.513467	-0.770658	0.34066	0.377522	0.165376	-0.081675	-0.100634	-0.0911543
AC019080.5	-0.336022	-0.237416	-0.452938	0.364008	0.43051	0.213723	-0.158145	-0.0240885	-0.091117
MDFI	-0.689576	0.0856075	-0.452325	0.292301	0.462199	0.214217	-0.200135	0.0183099	-0.0909124
DHRS12	-2.70426	0.276919	-1.11839	0.125575	0.424123	0.117066	-0.20881	0.0270286	-0.0908906
PJA2	-0.258112	-1.35329	-1.1593	0.37982	0.245993	0.112794	-0.0253449	-0.156426	-0.0908853
ECI1	-0.979365	0.0918388	-0.635277	0.244644	0.460726	0.184262	-0.203397	0.0216879	-0.0908545
AIP	-0.707475	-0.327708	-0.808118	0.297005	0.414636	0.160292	-0.13669	-0.0450068	-0.0908483
HSDL1	-0.845407	-2.5352	-2.29419	0.264257	0.137362	0.0274859	-0.0538595	-0.127544	-0.0907016
FAHD2A	-2.76296	-1.08273	-2.6554	0.123194	0.268604	0.0196289	-0.118637	-0.0626624	-0.0906498
ATG16L1	-1.95045	-1.8341	-2.98995	0.152874	0.207228	0.0165231	-0.0881413	-0.093054	-0.0905977
ILVBL	-0.961257	-0.551264	-1.17944	0.253227	0.372208	0.112756	-0.121388	-0.0596878	-0.0905377
VBP1	-0.278973	-0.887995	-0.893744	0.377855	0.302609	0.147548	-0.0460447	-0.134851	-0.0904479
NKAPD1	-1.17494	-1.48517	-2.0899	0.215077	0.223701	0.0367851	-0.0696239	-0.111232	-0.0904281
SLC25A12	-0.172955	-1.48243	-1.14638	0.396735	0.228229	0.114297	-0.0179636	-0.162763	-0.0903633
SMPD2	0.567969	-1.36422	-0.463948	0.323329	0.229278	0.212632	0.115714	-0.296326	-0.0903061
PCDHB4	-0.624606	-0.136726	-0.589149	0.311976	0.45137	0.191857	-0.157765	-0.0228298	-0.0902975
TPM3	-1.21546	-3.02792	-2.90787	0.211082	0.142846	0.0139037	-0.0734601	-0.106863	-0.0901614
HMGB1P5	0.205462	-1.71025	-0.900435	0.389825	0.207283	0.143718	0.0449083	-0.225221	-0.0901565
RPS6	-0.893704	-0.0323237	-0.686221	0.255763	0.471659	0.17606	-0.174373	-0.00585716	-0.0901148
AL590094.1	-0.549604	-0.427572	-0.771509	0.323284	0.394954	0.165202	-0.0884061	-0.0918163	-0.0901112
AC008038.1	-0.377484	-0.861837	-0.960417	0.359173	0.303154	0.136427	-0.0689725	-0.111185	-0.0900788
GTF2IP6	-3.09631	0.410824	-1.06585	0.101017	0.398337	0.122449	-0.222934	0.0429253	-0.0900045
MORF4L1	-0.734628	-1.50214	-1.69614	0.289584	0.230927	0.0648097	-0.059465	-0.12039	-0.0899277
MID1IP1	-1.02653	0.0313529	-0.714801	0.245803	0.471759	0.172462	-0.184619	0.00484445	-0.0898875
FBXO16	-3.76628	1.25244	-0.56614	0.097872	0.260135	0.195196	-0.25774	0.0780254	-0.0898571
EFR3A	0.0501782	-1.40261	-0.902893	0.42001	0.225365	0.144712	0.00792875	-0.187585	-0.0898279
CDC123	-0.844801	-0.986524	-1.44554	0.268348	0.286409	0.0819823	-0.0830382	-0.0966054	-0.0898218
BAZ2B	0.237436	-2.05489	-0.992165	0.384147	0.159236	0.132073	0.0336354	-0.213253	-0.0898086
CNRIP1	-1.72517	-2.13623	-3.0278	0.169647	0.158348	0.0107399	-0.101723	-0.0773786	-0.0895507
NACA	-1.99854	-0.117869	-1.31049	0.165036	0.456379	0.0932199	-0.170049	-0.00890912	-0.089479
AC099560.2	-0.744824	0.527924	-0.148437	0.28689	0.371006	0.263588	-0.504597	0.325733	-0.0894317
CCT3	-0.922695	-0.952253	-1.48218	0.251688	0.300885	0.078468	-0.100026	-0.078796	-0.089411
SLC25A46	0.105125	-2.67134	-1.27526	0.409306	0.127811	0.0965056	0.00838584	-0.187117	-0.0893653
RNF114	-4.17334	-3.0849	-5.59154	0.0678237	0.120655	0.00115269	-0.0987478	-0.0799072	-0.0893275
MEG9	-1.79474	0.00935148	-1.11151	0.158973	0.475811	0.115624	-0.179407	0.000983721	-0.0892115
KTN1-AS1	-0.339923	-0.806906	-0.889775	0.366152	0.315891	0.147776	-0.0643708	-0.114033	-0.0892017
AC025034.1	-0.537417	-0.12563	-0.516176	0.324741	0.454652	0.204564	-0.150902	-0.0274532	-0.0891777
CLN3	0.134066	-1.80907	-1.00167	0.40508	0.191285	0.13285	0.0280126	-0.206338	-0.0891628
DERL1	-1.39343	-1.5314	-2.3096	0.190964	0.216451	0.0288227	-0.0880994	-0.0897776	-0.0889385
TPT1	-0.980949	-0.399331	-1.06096	0.243743	0.398793	0.122495	-0.128902	-0.0489416	-0.088922
CDC37L1	-0.405535	-1.44153	-1.34631	0.348794	0.215167	0.0889995	-0.0228359	-0.155004	-0.0889201
AL050341.2	-2.36783	0.109683	-1.19926	0.118397	0.456956	0.105278	-0.192112	0.014531	-0.0887906
SOCS3	-0.996738	-0.0532699	-0.769147	0.247723	0.468038	0.163972	-0.16864	-0.00891803	-0.088779
ANKS3	-0.976423	-0.178492	-0.864864	0.246484	0.442849	0.149486	-0.150728	-0.0267341	-0.0887311
ZBTB43	-0.91069	-0.492718	-1.0935	0.25394	0.383223	0.120756	-0.105872	-0.0713047	-0.0885885
U2AF2	-1.28769	-1.52892	-2.21863	0.213635	0.211406	0.0305234	-0.106545	-0.0702007	-0.0883729
PPIL4	-1.16938	-1.50697	-2.10031	0.227096	0.23032	0.0424636	-0.0878891	-0.0888275	-0.0883583
VRK3	-0.917212	-0.909542	-1.44417	0.265107	0.304011	0.0860148	-0.0999932	-0.0765549	-0.088274
HAT1	-0.689387	-1.10361	-1.39869	0.30193	0.280824	0.0920462	-0.073487	-0.103021	-0.0882539
NELFE	-0.742923	-0.179062	-0.708727	0.285926	0.443042	0.173166	-0.143866	-0.0325641	-0.088215
SMG1P7	-3.55421	-0.152374	-1.70106	0.0972702	0.448845	0.0591719	-0.142966	-0.0334337	-0.0881997
AL109976.1	-0.507972	-0.227201	-0.577075	0.327707	0.43292	0.193302	-0.0959466	-0.0803091	-0.0881278
GATA4	-2.21879	0.306634	-0.978557	0.150234	0.417502	0.132799	-0.237634	0.0614271	-0.0881035
RIPK1	-0.198327	-1.326	-1.08909	0.391831	0.232092	0.118711	-0.011041	-0.165138	-0.0880896
FHOD1	-0.758007	0.0675693	-0.513617	0.279953	0.465469	0.204095	-0.193813	0.0177259	-0.0880437
AL096870.2	-0.396292	-0.464667	-0.680363	0.355724	0.38602	0.176581	-0.0815547	-0.0945221	-0.0880384
DCUN1D3	-3.10458	-1.03979	-2.71182	0.0907915	0.275008	0.016367	-0.116485	-0.0595398	-0.0880122
MRPS22	-0.721248	-1.20626	-1.49692	0.289173	0.262467	0.0788694	-0.0597767	-0.116163	-0.08797
HAND2-AS1	-0.0686408	-0.366686	-0.341342	0.416517	0.403293	0.232066	-0.0293974	-0.146521	-0.087959
MLLT6	-0.764492	-0.588988	-1.06725	0.282524	0.363227	0.124635	-0.0921332	-0.0837375	-0.0879354
KAT2A	-1.78966	-0.600629	-1.7173	0.155489	0.353909	0.0571068	-0.124655	-0.0512109	-0.0879328
PSMG3-AS1	-1.03459	-0.55915	-1.23724	0.238796	0.371024	0.101428	-0.0954573	-0.0803629	-0.0879101
TP53I13	-0.852899	0.079445	-0.566345	0.269346	0.462952	0.195952	-0.19313	0.0173812	-0.0878745
PRELID3A	-2.31636	0.00674982	-1.28621	0.136519	0.476273	0.098489	-0.176362	0.000756104	-0.087803
SARAF	-0.874118	-1.0211	-1.49582	0.267733	0.276858	0.0776111	-0.0747875	-0.100352	-0.0875699
AC002456.1	-0.921238	0.904621	-0.00989007	0.252005	0.308236	0.285863	-0.296819	0.121799	-0.08751
AC024075.3	-0.563261	0.0688019	-0.376911	0.317256	0.465056	0.226272	-0.195564	0.0205924	-0.087486
TMEM50A	-1.2997	-0.927008	-1.743	0.217571	0.305784	0.0640808	-0.0939089	-0.0810016	-0.0874552
AVEN	-1.0143	-0.187498	-0.896762	0.238049	0.440951	0.144487	-0.151588	-0.0231698	-0.0873789
MYL12B	-0.502466	-0.777443	-1.00538	0.333005	0.328672	0.1333	-0.0654449	-0.108893	-0.0871692
SWT1	0.0196086	-3.55228	-1.50953	0.425889	0.105013	0.0737457	0.00219102	-0.176319	-0.0870639
SAMD10	-1.76237	0.291539	-0.846007	0.163834	0.419103	0.151581	-0.219028	0.0450583	-0.0869847
RUFY3	-0.593179	-0.493253	-0.858152	0.317203	0.382108	0.153562	-0.0998114	-0.0741344	-0.0869729
ELAC2	-1.43426	-4.28033	-3.52508	0.188631	0.0598182	0.0061989	-0.12444	-0.0494847	-0.0869626
ESS2	-0.701651	-1.70239	-1.77567	0.289507	0.188004	0.05313	-0.0944528	-0.0794601	-0.0869564
TMEM192	-2.19313	-1.27258	-2.61909	0.141612	0.24142	0.0179331	-0.087515	-0.0862768	-0.0868959
GLYR1	-2.11067	-1.20526	-2.50552	0.141468	0.250211	0.0226551	-0.101674	-0.0720286	-0.0868511
ALKBH2	-0.942728	-0.299144	-0.947968	0.251985	0.418717	0.138367	-0.135737	-0.0379011	-0.0868189
SEMA7A	-0.332212	-1.03173	-1.03537	0.363952	0.280617	0.12626	-0.0479259	-0.125598	-0.0867618
PLPP1	-1.50238	0.0257333	-0.972234	0.187787	0.472817	0.133705	-0.176183	0.00270047	-0.086741
PIWIL3	-1.01124	0.971139	-0.0228047	0.23903	0.288724	0.283813	-0.538058	0.364717	-0.0866703
CCNDBP1	-2.25294	0.0711691	-1.20524	0.125645	0.464661	0.104623	-0.182684	0.00942475	-0.0866297
TRAPPC1	-0.614037	-0.275922	-0.696448	0.310133	0.425081	0.176286	-0.13247	-0.0405397	-0.0865049
HNRNPM	-0.72431	-0.705357	-1.13022	0.291055	0.33921	0.117623	-0.0897154	-0.0832646	-0.08649
ADGRA3	-1.44875	-1.50896	-2.33776	0.186024	0.21941	0.0282848	-0.0725364	-0.100405	-0.0864707
CLINT1	-0.161788	-1.6027	-1.19303	0.398723	0.218572	0.108212	-0.0165804	-0.15611	-0.086345
CRYZ	-0.482011	-1.18928	-1.27009	0.337261	0.256638	0.0973111	-0.0397771	-0.132796	-0.0862867
ANKRD20A11P	-0.0146071	-1.30287	-0.910084	0.426874	0.236021	0.142149	-0.00316394	-0.169279	-0.0862214
RPL9	-0.839806	-0.179616	-0.775932	0.265036	0.443463	0.162476	-0.140063	-0.0323696	-0.0862165
RHOQ	-0.758132	-3.79571	-2.4961	0.281089	0.0796901	0.0211068	-0.0466982	-0.125665	-0.0861814
CORO7	-1.25204	0.369143	-0.560605	0.223439	0.407308	0.197966	-0.242995	0.0707143	-0.0861405
PTTG1	-0.284942	-0.69132	-0.760657	0.376161	0.344064	0.167382	-0.0569822	-0.115262	-0.0861223
RRP1	-0.87116	-0.474522	-1.04991	0.261979	0.383143	0.125268	-0.121912	-0.0502926	-0.0861021
ABT1	-0.602922	-0.672	-1.00751	0.316571	0.347561	0.133988	-0.100522	-0.071457	-0.0859894
EMC1	-1.40505	-1.11579	-1.98176	0.206722	0.280501	0.0507731	-0.0738013	-0.0981215	-0.0859614
LINC01238	-1.4889	0.315062	-0.715789	0.194839	0.417732	0.173059	-0.372735	0.200873	-0.0859307
CYP20A1	-1.04597	-0.597071	-1.2782	0.248546	0.355862	0.0997555	-0.0866445	-0.0850115	-0.085828
SSR2	-0.928161	-0.309028	-0.94682	0.251671	0.417129	0.138203	-0.123985	-0.0475181	-0.0857515
AC091948.1	0.350038	-0.598247	-0.180828	0.362499	0.356224	0.258668	0.103711	-0.275113	-0.0857011
MEMO1	-2.97379	-0.484354	-1.98986	0.104875	0.382077	0.0420984	-0.112985	-0.0583263	-0.0856557
ELOVL5	-1.69144	-1.99693	-2.90216	0.165925	0.172283	0.0144472	-0.0788929	-0.092325	-0.085609
KIF25	2.06432	-1.06676	0.394505	0.163846	0.283286	0.223853	0.355571	-0.526757	-0.0855933
SHQ1	-0.398595	-3.02135	-1.89817	0.349918	0.117236	0.0456204	-0.0368651	-0.134284	-0.0855746
IMPDH2	-1.07092	-0.737061	-1.41701	0.235296	0.329778	0.0850233	-0.114653	-0.0563749	-0.0855139
TGFB1I1	-0.447621	-0.55647	-0.792974	0.340373	0.363371	0.15955	-0.0706416	-0.100314	-0.0854779
AHCYL1	-0.751063	-1.23948	-1.54583	0.286174	0.262366	0.0764773	-0.068455	-0.102425	-0.08544
BMPR1B	-0.76026	0.252727	-0.366021	0.282057	0.429624	0.227963	-0.239271	0.0683945	-0.0854384
RPS18P12	-0.362491	-0.15063	-0.403984	0.359623	0.448444	0.221769	-0.0914413	-0.0794355	-0.0854384
CHCHD3	-0.73546	-1.14767	-1.46952	0.284216	0.260552	0.0781411	-0.0607925	-0.110029	-0.0854106
MT-TF	-0.419252	-0.471657	-0.704153	0.349502	0.382032	0.174232	-0.121585	-0.0490719	-0.0853282
SERPINB6	-1.52313	-0.308298	-1.29556	0.178154	0.418862	0.09729	-0.135786	-0.0348615	-0.0853239
CYP51A1	-1.42504	-0.237637	-1.17821	0.194179	0.431	0.110057	-0.128567	-0.0420478	-0.0853074
LYPD6	-0.226548	-2.623	-1.61077	0.387027	0.119187	0.0677842	-0.0178203	-0.152708	-0.0852642
ANKRD34A	-0.237405	-1.30263	-1.11232	0.383273	0.237845	0.116098	-0.00772024	-0.162688	-0.0852039
PEX11B	-0.750947	-0.454767	-0.946057	0.282046	0.385377	0.137963	-0.107466	-0.0628914	-0.0851789
PHAX	-0.790459	-1.37267	-1.6688	0.286459	0.226665	0.0655473	-0.0709674	-0.099343	-0.0851552
ZNF629	-0.796344	-0.734024	-1.20948	0.276414	0.337689	0.108405	-0.0881478	-0.0819845	-0.0850662
B3GNT2	0.715602	-1.71518	-0.502877	0.292461	0.185493	0.205587	0.0276824	-0.197754	-0.0850358
SRC	-1.23828	-1.24298	-1.9616	0.224468	0.246017	0.046804	-0.13245	-0.0375924	-0.085021
DYNC2LI1	-1.72048	0.1456	-0.957402	0.166408	0.450016	0.135914	-0.192841	0.0229858	-0.0849278
CAPZA1	-0.30589	-2.28491	-1.6016	0.369019	0.154434	0.066063	-0.0239649	-0.145826	-0.0848955
PIP5K1A	-7.64629	-2.90948	-6.37228	0.0407966	0.111197	0.000428795	-0.0887441	-0.0808479	-0.084796
RPL3	-1.16861	-0.081431	-0.895931	0.216365	0.462487	0.144412	-0.159177	-0.0103192	-0.0847482
TFDP2	-1.50573	-0.901955	-1.85654	0.193542	0.311331	0.0566609	-0.0966956	-0.0727654	-0.0847305
C22orf39	-2.02316	-0.608223	-1.83091	0.140081	0.359006	0.0531697	-0.137824	-0.0314929	-0.0846583
SMG8	-1.63183	-2.12289	-2.93296	0.170201	0.164258	0.0138546	-0.0584676	-0.110681	-0.0845746
TBC1D13	-1.56922	-1.78072	-2.64184	0.175279	0.187709	0.0175104	-0.0798273	-0.0886881	-0.0842577
PKP1	0.144322	-0.866857	-0.521956	0.401923	0.303061	0.202708	0.0499993	-0.218489	-0.084245
NGRN	-2.24201	-1.81252	-3.17819	0.152785	0.209241	0.00895395	-0.0979866	-0.0704939	-0.0842403
PPIL1	-0.66889	-1.1374	-1.4039	0.302223	0.269732	0.0886998	-0.0612186	-0.107173	-0.0841961
CSTF1	-1.27728	-1.43013	-2.13718	0.218171	0.21969	0.0375978	-0.0857898	-0.0825879	-0.0841889
DPYSL2	-2.27493	-1.83107	-3.21704	0.123301	0.186913	0.0091002	-0.0623883	-0.105942	-0.084165
AHSA1	-0.966328	-0.609145	-1.23273	0.244683	0.362233	0.103534	-0.105981	-0.0623491	-0.0841649
SPDYA	-1.44539	1.02988	-0.202698	0.18995	0.282371	0.255267	-0.391173	0.222883	-0.084145
NUP62	-0.856941	-1.784	-1.97513	0.265121	0.182299	0.0430535	-0.0648977	-0.103377	-0.0841376
CHFR	-2.32276	-0.465961	-1.78877	0.140372	0.385119	0.0566583	-0.140688	-0.0272992	-0.0839936
C11orf58	-0.669313	-1.70676	-1.74551	0.301051	0.19601	0.0587788	-0.0468981	-0.121056	-0.0839769
NR2F2	-0.890617	-0.456978	-1.04871	0.270609	0.383999	0.125833	-0.132199	-0.0356042	-0.0839017
LINC02447	-0.741371	0.0464131	-0.519762	0.290549	0.469181	0.202987	-0.182551	0.0147491	-0.083901
AP003352.1	-1.1359	0.365392	-0.502934	0.227956	0.407873	0.206596	-0.216159	0.0484929	-0.083833
FSIP1	-0.2872	-0.0195918	-0.24093	0.374921	0.47411	0.248887	-0.16174	-0.00591579	-0.083828
ELAVL1	-2.55363	-1.17664	-2.68456	0.115979	0.252904	0.017574	-0.130201	-0.0374398	-0.0838203
ZDHHC16	-3.39868	-0.12403	-1.64674	0.0879824	0.454164	0.0619439	-0.15899	-0.00862409	-0.083807
SUMO2	-0.895539	-0.511066	-1.09844	0.268518	0.379286	0.123285	-0.110225	-0.0573263	-0.0837757
BANF1P3	-0.198419	-0.312069	-0.403095	0.391438	0.416861	0.221924	-0.0422556	-0.12527	-0.0837628
2	-0.316313	-1.21967	-1.13735	0.368545	0.255871	0.115296	-0.0311294	-0.136047	-0.0835882
LZTR1	-1.01448	-1.60845	-2.02642	0.237712	0.200749	0.0389992	-0.073247	-0.0938704	-0.0835587
LCMT2	-0.0877009	-1.46348	-1.05758	0.412655	0.216755	0.122582	-0.00784948	-0.159107	-0.0834783
HIGD1A	-0.296918	-0.656735	-0.74535	0.371019	0.349319	0.167243	-0.0584356	-0.108482	-0.0834586
LINC02139	-2.45005	0.562424	-0.823392	0.115089	0.36702	0.1556	-0.220729	0.0538522	-0.0834382
PMS2P7	-0.206049	-0.223439	-0.339531	0.389804	0.435039	0.232464	-0.12236	-0.0444082	-0.0833843
NFU1	-0.436363	-0.545793	-0.775641	0.346349	0.37207	0.165085	-0.0819241	-0.0848021	-0.0833631
AC106820.5	-0.45004	-0.0212026	-0.366303	0.340661	0.47377	0.227832	-0.159088	-0.0076002	-0.0833441
TRAF2	-0.609729	-0.249782	-0.671688	0.316014	0.429621	0.180798	-0.127403	-0.0392675	-0.0833352
LINC01301	-0.820102	0.025383	-0.589808	0.273157	0.473027	0.192747	-0.174959	0.00831199	-0.0833234
REEP5	-0.63005	-3.47399	-2.27241	0.307792	0.0801331	0.0303266	-0.0540909	-0.112399	-0.0832449
ARMT1	-0.411319	-0.783376	-0.933342	0.347536	0.327348	0.139715	-0.0680911	-0.0983549	-0.083223
MPV17	-1.70199	-0.645702	-1.71932	0.180162	0.344972	0.0597257	-0.117135	-0.0492747	-0.0832048
CNOT11	-1.24389	-0.52349	-1.34207	0.206934	0.375521	0.0918466	-0.121447	-0.0449344	-0.0831909
LYSMD1	-2.2863	-1.27162	-2.66626	0.12394	0.237812	0.0169881	-0.120882	-0.0454971	-0.0831895
PRKAG1	-1.05914	-0.546009	-1.24244	0.241687	0.373587	0.106506	-0.101225	-0.065132	-0.0831785
DESI1	-1.41468	-1.18299	-2.04639	0.189624	0.268622	0.0422558	-0.0885039	-0.0778127	-0.0831583
RSPRY1	-0.23652	-1.89252	-1.38993	0.383623	0.203494	0.0846386	-0.0157369	-0.150539	-0.0831377
GSKIP	-0.649654	-2.73361	-2.12636	0.300717	0.150499	0.035928	-0.0548878	-0.111355	-0.0831217
HIP1R	-2.53292	-0.260925	-1.6252	0.114099	0.425101	0.0636536	-0.150128	-0.0160642	-0.0830961
CKS2	-0.249265	-0.739937	-0.76568	0.380735	0.333487	0.163987	-0.0568912	-0.109274	-0.0830826
DNAJC22	-1.34941	-0.648153	-1.5225	0.211576	0.345641	0.076413	-0.10511	-0.0610307	-0.0830702
STARD10	-0.58165	-0.0875284	-0.517464	0.313815	0.461919	0.203986	-0.144049	-0.0220408	-0.0830451
TARBP2	-0.754893	-0.230993	-0.760869	0.287297	0.433916	0.167119	-0.135965	-0.0300683	-0.0830167
SFT2D2	-0.633232	-0.137448	-0.59598	0.309317	0.452374	0.192045	-0.13638	-0.0295957	-0.0829878
AC067969.1	0.227119	-0.831874	-0.432814	0.387771	0.318986	0.218306	0.0683705	-0.23422	-0.0829245
ZNF707	-0.99811	-0.388315	-1.06277	0.241739	0.39912	0.122633	-0.125029	-0.0408056	-0.0829171
GGNBP2	-1.97797	-2.75964	-3.65733	0.141897	0.141488	0.00597706	-0.0839063	-0.0819037	-0.082905
TOX2	-1.08827	-0.325258	-1.06527	0.237401	0.414793	0.125323	-0.136987	-0.0287243	-0.0828554
LYAR	-0.924198	-0.460848	-1.07557	0.257753	0.385517	0.122952	-0.105244	-0.0603635	-0.082804
PSMD12	-0.601521	-2.31375	-1.93672	0.31121	0.155107	0.0459792	-0.0330521	-0.13237	-0.0827111
WTAP	-0.761336	-0.99655	-1.38371	0.289196	0.293118	0.0926527	-0.0601579	-0.105004	-0.0825808
OSBPL10	-1.10245	-0.234545	-0.99306	0.225286	0.430551	0.131081	-0.135053	-0.0300547	-0.0825541
PLAC8L1	-2.92291	2.49767	-0.0707073	0.127184	0.155427	0.276062	-0.777423	0.612381	-0.082521
KDELC1	-0.134792	-2.33838	-1.43654	0.403593	0.142322	0.0800945	-0.0112465	-0.153775	-0.0825107
AC069061.2	-1.91679	1.18111	-0.29125	0.152799	0.253597	0.240742	-0.282497	0.117482	-0.0825077
TRIP4	-1.21098	-2.11013	-2.51114	0.212063	0.15287	0.0205416	-0.0744876	-0.090421	-0.0824543
ANKRD18B	0.0536452	-1.02298	-0.693739	0.419296	0.287828	0.175938	0.0104245	-0.175066	-0.0823205
AC100830.2	0.344146	-0.826557	-0.337688	0.361259	0.314036	0.23273	0.229717	-0.394307	-0.0822953
RN7SL219P	-0.491862	0.234501	-0.193835	0.332892	0.433484	0.25686	-0.229787	0.065389	-0.0821991
C1S	0.382323	-0.602952	-0.159712	0.353519	0.360971	0.261997	0.126173	-0.290544	-0.0821853
CFAP20	-0.671242	-0.86864	-1.21352	0.302265	0.317157	0.109602	-0.0695459	-0.0947392	-0.0821426
LMBR1	-0.174393	-1.0649	-0.916702	0.396342	0.269138	0.142143	-0.0177671	-0.14651	-0.0821383
SDAD1	-1.51592	-1.67825	-2.5214	0.184226	0.209399	0.0247091	-0.0534539	-0.110638	-0.0820461
CMSS1	-0.710657	-0.536982	-0.983809	0.295422	0.373365	0.136388	-0.0809539	-0.0831224	-0.0820382
ROGDI	-1.11847	0.0556281	-0.747863	0.237993	0.46759	0.167031	-0.173358	0.00928416	-0.0820368
FAM222B	-2.05274	-0.282698	-1.49799	0.137169	0.420787	0.0745313	-0.129859	-0.0341016	-0.0819801
SPEF1	-0.624193	0.103976	-0.391946	0.305356	0.459096	0.224149	-0.186796	0.0228589	-0.0819683
AC004816.1	-0.872776	-0.221525	-0.834042	0.259593	0.435383	0.15402	-0.108038	-0.0558917	-0.0819646
VOPP1	-0.911512	-3.24733	-2.58632	0.255644	0.0894159	0.0192622	-0.0682826	-0.0956143	-0.0819484
CLTCL1	-1.28244	-0.432346	-1.28134	0.211945	0.392151	0.0995587	-0.0893652	-0.0744401	-0.0819027
ERAL1	-0.92996	-0.684601	-1.27025	0.260389	0.336336	0.0992312	-0.0899392	-0.0737504	-0.0818448
AK4	-0.197716	-0.709873	-0.701044	0.391857	0.337085	0.174546	-0.0386617	-0.12492	-0.0817908
SUDS3	-1.59148	-0.788078	-1.79975	0.182611	0.323129	0.0564669	-0.107845	-0.055636	-0.0817405
UBAC1	-1.18041	-0.32067	-1.11789	0.225098	0.416046	0.118985	-0.134225	-0.0290382	-0.0816315
PSME2	-0.997296	-0.0302312	-0.749692	0.253528	0.472152	0.168717	-0.159674	-0.00356005	-0.0816172
AL078621.3	-0.287698	-0.413528	-0.55357	0.374145	0.393178	0.197334	-0.0745709	-0.0886001	-0.0815855
PPP5C	-1.3282	-2.60187	-2.87757	0.214296	0.117114	0.0156169	-0.0697977	-0.0933633	-0.0815805
TMEM223	0.0164003	-1.19862	-0.826719	0.426647	0.248963	0.154977	0.00194062	-0.164956	-0.0815075
ENOPH1	-0.398305	-1.23965	-1.22442	0.350255	0.258267	0.103752	-0.0374306	-0.125578	-0.0815041
GNG10	-0.241897	-0.674642	-0.712662	0.382331	0.346397	0.172207	-0.0469364	-0.116054	-0.0814952
MRPL16	-0.871136	-0.356324	-0.948748	0.274307	0.409233	0.14194	-0.110034	-0.0527674	-0.0814007
DBP	-1.20667	0.574441	-0.3831	0.215176	0.364356	0.22544	-0.281973	0.119412	-0.0812804
SAP30BP	-1.58456	-0.889811	-1.8936	0.177772	0.306921	0.0500412	-0.114757	-0.0477389	-0.081248
MT-ND4	-2.36844	-0.18315	-1.49589	0.150174	0.44166	0.0770856	-0.142763	-0.0197196	-0.081241
BZW2	-0.74493	-1.4106	-1.6505	0.285229	0.22972	0.0648682	-0.0497764	-0.112692	-0.0812341
BMT2	0.778537	-2.39983	-0.654658	0.281924	0.168515	0.18068	0.10215	-0.264614	-0.0812319
FAM8A1	-0.195009	-1.18217	-1.00523	0.393892	0.258212	0.132903	-0.0355856	-0.12686	-0.0812228
ACADM	-0.778784	-1.24828	-1.5765	0.281756	0.254019	0.0725711	-0.0642379	-0.0980893	-0.0811636
FUK	0.0731741	-1.74296	-1.03191	0.416225	0.195972	0.126224	0.00761738	-0.169936	-0.0811593
AC115618.3	-1.86838	0.250395	-0.919519	0.158844	0.42735	0.141211	-0.250864	0.0885953	-0.0811345
MAP4K3	0.184293	-3.54022	-1.33714	0.394738	0.0997936	0.0906321	0.0200503	-0.182234	-0.0810917
KIAA0556	-0.800979	-0.242175	-0.80257	0.282521	0.430641	0.160955	-0.112212	-0.0499601	-0.0810862
GMFB	-0.320271	-3.37234	-1.87055	0.366591	0.0869406	0.0476094	-0.024618	-0.137514	-0.0810658
COG8	-0.482295	-0.913078	-1.08624	0.33922	0.305926	0.12451	-0.0605359	-0.101423	-0.0809795
LRCH2	0.51024	-2.97933	-0.963784	0.32732	0.104182	0.134761	0.0587651	-0.220693	-0.080964
CSTF3-AS1	-2.24128	1.84782	-0.106813	0.130729	0.172275	0.270481	-0.422099	0.260178	-0.0809603
KIAA1191	-1.21847	-1.33324	-2.01553	0.216672	0.241102	0.0435133	-0.0886292	-0.073277	-0.0809531
ASS1P12	0.656061	-1.06203	-0.24949	0.299162	0.285488	0.247724	0.212506	-0.374276	-0.080885
EPHB2	-0.15356	-1.17969	-0.966555	0.400191	0.252033	0.13443	-0.0122215	-0.149376	-0.0807989
WDR55	-1.59261	-1.65712	-2.56853	0.193653	0.191899	0.022502	-0.0606243	-0.100946	-0.0807854
C6orf136	-1.04585	-0.0905495	-0.831536	0.236173	0.461465	0.155601	-0.154328	-0.00721943	-0.0807739
ARHGEF10L	-1.7526	0.16266	-0.954626	0.171157	0.445712	0.136469	-0.173659	0.0121217	-0.0807685
TMEM38B	-0.593886	-0.85927	-1.14215	0.312877	0.30522	0.113	-0.053762	-0.107567	-0.0806643
NOC2L	-1.0524	-0.380195	-1.09126	0.242139	0.399921	0.119207	-0.125139	-0.0360054	-0.0805723
ZNF706	-1.01003	-0.711632	-1.35156	0.241109	0.338275	0.0919547	-0.0920465	-0.06907	-0.0805582
MEGF8	-0.890535	-0.632034	-1.19714	0.263399	0.356598	0.110497	-0.0883302	-0.0726726	-0.0805014
C1QTNF12	-0.471036	-0.122111	-0.463734	0.336908	0.455017	0.21187	-0.135882	-0.0250831	-0.0804823
FO538757.1	-1.67425	0.186697	-0.902639	0.165441	0.441224	0.143728	-0.189521	0.0288251	-0.0803482
PTTG1IP	-1.97458	-1.51219	-2.72537	0.166528	0.236512	0.0249468	-0.0775818	-0.0828296	-0.0802057
RPN1	-0.852972	-1.55915	-1.84314	0.272691	0.220943	0.0558029	-0.0632102	-0.0969384	-0.0800743
S100A6	-0.524202	-0.0510322	-0.445566	0.324862	0.468827	0.215095	-0.148761	-0.0112013	-0.079981
EML1	0.725845	-1.52855	-0.424488	0.288267	0.206476	0.218433	0.0864876	-0.245909	-0.0797108
HDAC2	-0.477622	-1.45439	-1.42236	0.339912	0.235418	0.0888494	-0.0372074	-0.121934	-0.0795707
AL590705.5	-0.0107684	-0.670489	-0.5179	0.427512	0.345673	0.204969	-0.00372706	-0.155383	-0.0795552
HOXC-AS3	-0.525466	0.0299853	-0.38081	0.32556	0.471903	0.225438	-0.166245	0.00715088	-0.0795471
MID1IP1-AS1	-0.0947314	-0.523202	-0.480419	0.412065	0.374301	0.210618	-0.0256423	-0.133411	-0.0795265
GORAB	-0.126138	-1.99829	-1.31866	0.405457	0.161511	0.0929318	-0.00920276	-0.149769	-0.0794857
MIR4453HG	-0.822241	-0.0309638	-0.638308	0.270729	0.471811	0.183284	-0.152286	-0.00650122	-0.0793936
ATP5F1A	-0.944157	-1.34025	-1.78611	0.250839	0.241634	0.0555145	-0.0720467	-0.0866731	-0.0793599
ANKRD12	-0.763586	-0.873765	-1.29318	0.282755	0.314454	0.0947897	-0.0674954	-0.0911825	-0.0793389
CCDC97	-1.09126	-0.541145	-1.25972	0.243188	0.370005	0.103136	-0.112296	-0.0462642	-0.0792799
AL021707.6	-0.210952	-0.957533	-0.880944	0.389799	0.287798	0.14647	-0.0794482	-0.079013	-0.0792306
APBA3	-0.621889	-0.0498651	-0.515604	0.310873	0.468892	0.204915	-0.149033	-0.00936542	-0.0791991
RPS15A	-0.804876	-0.133282	-0.712889	0.2726	0.453345	0.172565	-0.135433	-0.0229591	-0.0791962
ETF1	-2.34271	-3.62249	-4.49682	0.140159	0.0791927	0.00296014	-0.0778046	-0.0803453	-0.079075
MRPL48	-0.767735	-0.50095	-0.996931	0.288358	0.380016	0.135262	-0.0879044	-0.0700355	-0.07897
TIMM44	-0.903024	-0.363098	-0.976574	0.259894	0.403569	0.133299	-0.122932	-0.0347435	-0.0788376
SNRPB	-0.635347	-0.0725715	-0.543918	0.31127	0.464663	0.200843	-0.143751	-0.013918	-0.0788347
INS-IGF2	-0.450629	-0.168914	-0.486254	0.344316	0.446228	0.210201	-0.105246	-0.0523947	-0.0788204
EXOC3	-1.96326	-1.57939	-2.77914	0.157485	0.199712	0.0159191	-0.0892538	-0.0683697	-0.0788117
C12orf65	-0.514461	-0.676874	-0.939697	0.332051	0.337228	0.139415	-0.0636877	-0.0939023	-0.078795
EBF4	-1.42843	0.0434995	-0.921359	0.193947	0.469801	0.142055	-0.162626	0.0052808	-0.0786726
AC024075.1	-0.591618	-0.196433	-0.614329	0.31832	0.439127	0.188364	-0.105611	-0.0516678	-0.0786393
YPEL3	-0.628147	-0.00882476	-0.486407	0.306142	0.475904	0.208185	-0.155904	-0.00135608	-0.0786301
QTRT1	-0.89461	0.0173473	-0.6449	0.265176	0.474308	0.182461	-0.159358	0.00211497	-0.0786217
CBR4	-0.965298	-0.774458	-1.37146	0.245032	0.327289	0.0884863	-0.0617375	-0.0952485	-0.078493
DAP3	-1.47137	-0.307053	-1.268	0.182045	0.417133	0.0978929	-0.128764	-0.0282122	-0.0784882
HCN2	-0.16608	-0.811565	-0.745234	0.399124	0.314717	0.166768	-0.0183634	-0.138564	-0.0784636
MT-ATP6	-3.20892	-0.0564832	-1.54267	0.110823	0.46751	0.0713945	-0.150174	-0.00672738	-0.0784509
AP000662.1	-0.537044	-1.82617	-1.66922	0.325482	0.1738	0.0617321	-0.0424538	-0.114405	-0.0784294
VCPKMT	-1.41212	-0.292695	-1.22332	0.198976	0.418922	0.103123	-0.137998	-0.0188185	-0.0784085
UFD1	-1.01368	-0.989008	-1.58319	0.251077	0.294032	0.0749525	-0.0666384	-0.0899825	-0.0783105
MORF4L1P1	-0.759601	-1.48575	-1.71016	0.283974	0.214494	0.0577209	-0.0323241	-0.124253	-0.0782887
DFFA	-0.823753	-1.10951	-1.51894	0.268236	0.27337	0.0746656	-0.0821378	-0.074258	-0.0781979
FERMT2	-0.170056	-1.6883	-1.23932	0.397568	0.191243	0.102637	-0.0196524	-0.136555	-0.0781035
SRP9P1	-0.0848035	-0.537014	-0.482528	0.41339	0.371486	0.208914	-0.0168209	-0.139277	-0.0780492
UNC13B	-0.434829	-0.556064	-0.782353	0.348179	0.369376	0.164404	-0.0745849	-0.0814599	-0.0780224
NA	-0.562644	-0.434033	-0.786794	0.316999	0.390333	0.160398	-0.0976135	-0.0583933	-0.0780034
FLNC-AS1	-1.3166	0.825563	-0.267052	0.218355	0.322234	0.245233	-0.459045	0.303135	-0.0779548
YBEY	-0.979429	-1.04088	-1.59675	0.247528	0.277124	0.0689054	-0.079865	-0.0760421	-0.0779536
AC107081.2	-0.966	0.317687	-0.443944	0.252494	0.41343	0.215099	-0.312643	0.156785	-0.0779294
RHOJ	-1.35427	0.342392	-0.631977	0.21091	0.408294	0.184583	-0.193536	0.0378492	-0.0778432
PAMR1	-2.2529	1.04761	-0.453366	0.124495	0.280964	0.2138	-0.253905	0.0982216	-0.0778419
SGSH	-2.08733	-0.256834	-1.4835	0.13668	0.426393	0.0760553	-0.133706	-0.0219035	-0.0778048
ZNRF2P1	-0.353464	-0.544998	-0.707977	0.361574	0.366747	0.173329	-0.0708383	-0.0846084	-0.0777234
TERF1	-0.797733	-1.2118	-1.56848	0.272679	0.249576	0.0683667	-0.0882265	-0.0671801	-0.0777033
DHX30	-1.1813	-0.786885	-1.53788	0.219289	0.321843	0.0739242	-0.110997	-0.044375	-0.0776862
MECR	-0.800251	-1.68057	-1.86207	0.272619	0.190693	0.047522	-0.0682598	-0.0870517	-0.0776558
ZFYVE28	-1.64965	0.901738	-0.358481	0.167124	0.301485	0.229304	-0.318138	0.162852	-0.0776431
SCN7A	-0.194335	-0.398036	-0.466534	0.391982	0.399069	0.211868	-0.0535151	-0.101769	-0.0776421
LRRC45	-0.430773	-0.278179	-0.559292	0.348075	0.4242	0.198318	-0.105238	-0.0499877	-0.077613
SPOUT1	-1.14798	-0.628878	-1.37556	0.219311	0.34752	0.0861552	-0.11814	-0.0369817	-0.0775606
TOR1AIP1	-0.138734	-5.69912	-1.85707	0.402796	0.0448292	0.0483916	-0.00628795	-0.148829	-0.0775586
AC025594.2	0.0744261	-1.85343	-1.0728	0.41559	0.176796	0.121748	0.0155204	-0.170565	-0.0775221
HYLS1	-0.176277	-1.10045	-0.940006	0.396587	0.264685	0.139745	-0.0184415	-0.136574	-0.0775077
RUNX3	-2.01076	0.267402	-0.951895	0.141426	0.424268	0.136551	-0.20305	0.0482037	-0.0774233
AC007406.5	-1.46172	0.0943306	-0.89198	0.205142	0.460196	0.144833	-0.166443	0.0116172	-0.0774131
C15orf41	-2.23081	0.0399225	-1.22924	0.149196	0.470272	0.104421	-0.159325	0.00457402	-0.0773754
RPL10	-1.02488	-0.139118	-0.861043	0.23648	0.451725	0.150189	-0.134837	-0.0195748	-0.0772058
AC006064.2	-0.706959	-0.0283639	-0.557852	0.289388	0.472378	0.197102	-0.147277	-0.00708662	-0.0771817
C11orf49	-1.27044	-0.0332705	-0.909524	0.220905	0.471642	0.146256	-0.151048	-0.00328729	-0.0771675
CCSAP	-1.43541	-1.15513	-2.03741	0.199599	0.25701	0.0415108	-0.087324	-0.0669308	-0.0771274
FAAH	-0.756431	-0.263582	-0.789441	0.280216	0.425782	0.160191	-0.0899628	-0.0639907	-0.0769768
ABCC1	-1.01609	-0.613582	-1.27175	0.248322	0.357293	0.102192	-0.0879402	-0.0659787	-0.0769594
C6orf48	-1.25497	0.335113	-0.589067	0.206215	0.410162	0.191379	-0.207188	0.0532701	-0.0769591
DNAJB12	-1.57754	-1.99439	-2.79842	0.189192	0.158122	0.0158885	-0.103603	-0.0502439	-0.0769234
AL359504.2	-0.915188	-0.0630232	-0.726127	0.252935	0.466121	0.169234	-0.140244	-0.0135723	-0.0769081
TBL3	-1.41337	-0.486994	-1.40842	0.198654	0.381195	0.0828998	-0.112	-0.0416507	-0.0768253
AP002336.2	-1.31585	1.11093	-0.10133	0.214777	0.270058	0.271389	-0.64725	0.493628	-0.0768107
CHUK	0.536064	-2.93832	-0.936257	0.324351	0.106057	0.138783	0.0673079	-0.220891	-0.0767914
RPS19P3	-1.07643	0.0923067	-0.692486	0.229096	0.461329	0.175439	-0.186949	0.0334512	-0.0767489
CCDC91	0.401153	-4.06119	-1.1824	0.351062	0.110603	0.107101	0.0323731	-0.185858	-0.0767424
FER1L5	-0.467224	-0.0383144	-0.392973	0.336704	0.470366	0.22357	-0.14519	-0.00825193	-0.0767211
LSM14B	-1.3702	-1.01203	-1.8667	0.198485	0.294239	0.048195	-0.11243	-0.0409303	-0.07668
NTN1	-1.17066	-0.114355	-0.926336	0.229347	0.456502	0.139847	-0.142486	-0.0108052	-0.0766456
DNAJC5	-1.60568	-2.21826	-2.96815	0.174147	0.152073	0.0133658	-0.10016	-0.0531193	-0.0766395
ZNF654	0.46806	-1.31118	-0.513224	0.336082	0.254069	0.204226	0.0624838	-0.215633	-0.0765745
KLC2	-1.41647	-0.178692	-1.11858	0.196285	0.442607	0.115993	-0.13653	-0.0165636	-0.0765469
SLC33A1	-1.89977	-1.79536	-2.91965	0.162908	0.183794	0.0152702	-0.0745277	-0.0785375	-0.0765326
SMAGP	-0.682332	0.124307	-0.416006	0.293647	0.454097	0.219614	-0.19111	0.0381608	-0.0764744
ZFAND6	-0.310688	-2.02811	-1.51803	0.368307	0.194296	0.0745575	-0.0265253	-0.126301	-0.0764132
LUZP1	0.388334	-1.00441	-0.411669	0.356187	0.294013	0.221731	0.0721927	-0.225002	-0.0764044
RNF38	-0.0306954	-1.22093	-0.880365	0.424021	0.266334	0.150197	-0.00389117	-0.148867	-0.0763792
SPINDOC	-0.68442	-0.320174	-0.784996	0.293138	0.413736	0.160593	-0.115505	-0.0372522	-0.0763787
DCTD	-1.31452	-0.563741	-1.42264	0.199584	0.362682	0.0820194	-0.103969	-0.0486736	-0.0763215
VPS33A	0.56084	-3.49939	-0.991215	0.319376	0.126475	0.131214	0.048508	-0.201021	-0.0762564
HPS5	0.329831	-1.73968	-0.805328	0.366819	0.190239	0.158887	0.0390902	-0.191583	-0.0762464
MTA3	-1.20359	-6.41849	-3.42957	0.221844	0.0622713	0.00924909	-0.0617821	-0.090666	-0.076224
NELFB	-0.674239	-0.259497	-0.727032	0.298471	0.428031	0.171196	-0.108655	-0.0437312	-0.076193
MFN2	-2.0632	-0.889699	-2.14992	0.142943	0.310657	0.034567	-0.090218	-0.0621054	-0.0761617
EIF2B1	-2.29006	-1.51429	-2.92013	0.125372	0.207499	0.0127179	-0.0808538	-0.0713427	-0.0760983
ATP1B1	-0.77315	-1.12194	-1.48434	0.279438	0.266022	0.0756541	-0.0806812	-0.0713647	-0.0760229
RIOK2	0.0756485	-1.36172	-0.860263	0.415266	0.237706	0.14921	0.00889982	-0.160702	-0.0759012
PNRC2	-0.820766	-2.1125	-2.09842	0.269052	0.150491	0.0352268	-0.0422169	-0.109497	-0.0758569
C5orf51	-0.300284	-1.74426	-1.39198	0.37021	0.202315	0.085215	-0.0314083	-0.120276	-0.0758422
ABCC6	-1.10256	0.140816	-0.66663	0.237462	0.451593	0.178711	-0.286429	0.134811	-0.075809
SNAPC1	-0.504631	-1.89226	-1.66533	0.335926	0.175518	0.0667007	-0.0368411	-0.114757	-0.075799
EIF4EBP1	-0.945759	0.168864	-0.551081	0.252097	0.44486	0.19799	-0.185488	0.0340278	-0.0757302
CREG1	-0.819531	-0.403374	-0.952604	0.278952	0.398991	0.136384	-0.0878662	-0.0634642	-0.0756652
NA	-1.19524	-1.27149	-1.94935	0.21351	0.250188	0.044779	-0.080413	-0.0708269	-0.07562
ANKRD13D	-1.07517	0.00898337	-0.762839	0.24268	0.475942	0.165696	-0.152639	0.0015081	-0.0755655
WSB2	-1.15566	-0.877732	-1.59833	0.222701	0.310643	0.0703095	-0.0897579	-0.0612928	-0.0755254
PCMT1	-0.742085	-0.656263	-1.10481	0.292349	0.348989	0.121874	-0.0745339	-0.0764633	-0.0754986
RP2	0.0866176	-1.70525	-1.00459	0.413144	0.187534	0.129465	0.00759087	-0.158564	-0.0754865
ZNF222	0.0108922	-1.52298	-0.995199	0.427478	0.207202	0.130659	0.00117933	-0.152104	-0.0754621
CDK7	-0.708681	-0.579249	-1.01675	0.291903	0.358307	0.128338	-0.102133	-0.0487655	-0.0754492
PMF1	-0.99503	0.250907	-0.514138	0.246745	0.428376	0.204408	-0.206151	0.0552852	-0.0754328
LPCAT3	0.370996	-1.65721	-0.739896	0.356171	0.192285	0.167132	0.0317772	-0.182432	-0.0753275
HDAC10	-0.994347	0.0574973	-0.673223	0.252679	0.467262	0.17833	-0.157858	0.00730378	-0.0752771
TMC6	-1.02707	-0.468587	-1.15268	0.241009	0.382706	0.112284	-0.0973618	-0.0531865	-0.0752742
SLC35E1	-1.5088	-0.678804	-1.6465	0.196526	0.336704	0.063287	-0.108548	-0.0419952	-0.0752718
EXOC6	-1.13241	0.42804	-0.452709	0.226776	0.390617	0.21374	-0.229935	0.0794615	-0.0752366
EFR3B	0.276562	-2.14859	-0.98537	0.375526	0.178487	0.13284	0.03854	-0.18865	-0.0750549
AFG1L	-1.51099	-0.617315	-1.58845	0.193846	0.354069	0.066565	-0.0673094	-0.082793	-0.0750512
STMP1	-0.804209	-0.54622	-1.06165	0.272628	0.367024	0.122961	-0.0663255	-0.0837185	-0.075022
PIH1D1	-0.534067	-0.30189	-0.657695	0.328471	0.419869	0.182947	-0.106601	-0.0433012	-0.0749512
RCL1	-0.639514	-3.80858	-2.34079	0.303086	0.0892515	0.0269989	-0.0278795	-0.121683	-0.0747812
SIGMAR1	-1.07556	-0.876192	-1.53837	0.244354	0.303159	0.0713361	-0.114719	-0.0348206	-0.0747696
PURG	0.399235	-1.50247	-0.653701	0.350058	0.209933	0.180866	0.0689163	-0.218428	-0.074756
ZNRF2	-1.04902	-0.611012	-1.29247	0.241555	0.353348	0.0946745	-0.111852	-0.0375459	-0.0746989
CCZ1B	-0.52938	-0.49638	-0.810857	0.324162	0.377582	0.157387	-0.0852495	-0.064127	-0.0746882
AL132796.2	-1.26735	0.739377	-0.299386	0.204342	0.325657	0.239149	-0.292546	0.143171	-0.0746874
GCC1	-1.23462	-0.820885	-1.60458	0.211558	0.311942	0.0667394	-0.0731954	-0.0760864	-0.0746409
ZNF416	-0.367215	-0.902962	-0.980085	0.356741	0.296809	0.132565	-0.0666061	-0.0826628	-0.0746345
MYLK2	-1.03011	0.4809	-0.356585	0.239292	0.38489	0.23008	-0.24309	0.0938807	-0.0746044
NDUFS1	-0.325219	-2.39827	-1.65753	0.365423	0.130005	0.0613552	-0.0233776	-0.125781	-0.0745795
ACACB	0.080996	-0.699851	-0.463139	0.414969	0.341699	0.213819	0.014416	-0.163285	-0.0744346
TEX264	-0.531991	-0.288312	-0.645057	0.328447	0.4215	0.184284	-0.102428	-0.0463354	-0.0743818
WDR1	-2.00456	-2.94491	-3.78707	0.157643	0.119315	0.0070291	-0.0578526	-0.090841	-0.0743468
TYW1B	-0.0703212	-0.94193	-0.749445	0.416283	0.289345	0.16615	-0.0160802	-0.132563	-0.0743217
SNCAIP	0.924109	-3.66416	-0.744468	0.255645	0.100397	0.166585	0.690703	-0.839314	-0.0743055
HNRNPA2B1	-0.983182	-0.990113	-1.56002	0.248887	0.296872	0.0756694	-0.0724843	-0.075879	-0.0741817
THAP7-AS1	-2.04945	2.21044	0.0408503	0.147639	0.151726	0.28089	-0.264472	0.116178	-0.074147
NPRL3	-1.35636	0.399479	-0.587655	0.203661	0.39585	0.191573	-0.196049	0.0478078	-0.0741209
FBLN7	-1.21162	0.303526	-0.592134	0.211271	0.417044	0.190769	-0.22998	0.0818579	-0.0740609
FZD1	-1.39331	-0.618673	-1.52151	0.210424	0.350242	0.0729032	-0.103472	-0.0441596	-0.073816
TEFM	-0.127617	-1.18672	-0.947377	0.405335	0.266583	0.137153	-0.0125675	-0.134884	-0.0737258
PSMD14	-0.675161	-1.27059	-1.49772	0.29601	0.254916	0.0774083	-0.0522467	-0.0951726	-0.0737097
ZNF211	-0.264064	-1.42464	-1.2029	0.378606	0.218695	0.105793	-0.0273537	-0.12003	-0.073692
C22orf46	-1.87354	0.00176013	-1.14857	0.14876	0.477408	0.112271	-0.147453	0.000220108	-0.0736164
AL162151.2	-0.719784	1.73924	0.508578	0.296789	0.208678	0.204646	-0.582204	0.435052	-0.0735758
UCKL1	-1.73859	-0.406581	-1.496	0.180361	0.394979	0.0767999	-0.114311	-0.0328263	-0.0735685
RPS3A	-0.645453	-0.330847	-0.765122	0.303791	0.413641	0.165503	-0.0870332	-0.0599894	-0.0735113
CARM1	-1.1474	-2.41946	-2.59382	0.218835	0.129117	0.0185192	-0.0530839	-0.0937958	-0.0734399
RHEBP2	-0.546827	0.23938	-0.229698	0.32007	0.431145	0.250946	-0.179408	0.0327561	-0.0733261
HSP90AB1	-1.49783	-1.12925	-2.05852	0.179479	0.258731	0.0371385	-0.0902347	-0.0559187	-0.0730767
NENF	-0.584388	0.0408967	-0.414651	0.314062	0.470153	0.21994	-0.155552	0.00940145	-0.0730755
ZMYND8	-0.74582	-0.765396	-1.19468	0.282283	0.332695	0.106907	-0.0524712	-0.0936488	-0.07306
RSRP1	-0.9534	-0.365814	-1.01317	0.25489	0.403271	0.128502	-0.114093	-0.0319001	-0.0729964
EXOSC3	-0.0368179	-1.59187	-1.07025	0.422963	0.20644	0.123006	-0.0035873	-0.142353	-0.07297
ZPR1	-0.80007	-3.33757	-2.46379	0.277428	0.107426	0.0227821	-0.0537689	-0.0921609	-0.0729649
RASGRF2	-0.584032	-0.504588	-0.860156	0.313809	0.375396	0.150096	-0.0401855	-0.105619	-0.072902
GAS5	-1.08791	0.0771408	-0.711975	0.232068	0.46336	0.171464	-0.159172	0.0135246	-0.0728237
PYGO2	-1.49028	-0.123255	-1.10363	0.182831	0.455403	0.119257	-0.136993	-0.00853608	-0.0727643
CHTOP	-1.80707	-0.398374	-1.51854	0.178503	0.400734	0.0801008	-0.115695	-0.0297746	-0.0727349
KDM7A	0.160436	-1.45829	-0.832551	0.400256	0.237859	0.153571	0.0320309	-0.177391	-0.0726799
RAP2A	-0.0804862	-1.37759	-1.00811	0.414312	0.223717	0.129377	-0.00815704	-0.137162	-0.0726595
RFK	-0.491512	-0.762691	-0.985341	0.332453	0.332497	0.134435	-0.0561242	-0.089129	-0.0726266
LRRC66	-0.0233105	-0.48001	-0.39037	0.425152	0.379268	0.22391	-0.00775407	-0.1374	-0.0725771
TRIM37	0.0930923	-1.23529	-0.78006	0.412553	0.252212	0.163768	0.00939077	-0.154509	-0.072559
AASDHPPT	-0.433322	-1.28737	-1.28516	0.34285	0.24874	0.0966738	-0.0326711	-0.112194	-0.0724325
CXorf38	0.220006	-2.80641	-1.1912	0.387172	0.133106	0.106912	0.00491882	-0.149781	-0.0724309
AP1AR	0.189599	-2.86841	-1.23177	0.393885	0.113479	0.102033	0.0106835	-0.155298	-0.0723071
ARHGAP33	-1.59705	-0.000775038	-1.03917	0.185898	0.477471	0.124809	-0.144415	-0.000100154	-0.0722577
ST6GALNAC3	-0.193885	-1.54226	-1.1953	0.392578	0.228427	0.105418	-0.0173289	-0.127132	-0.0722306
OPN1SW	0.345054	-1.44015	-0.669641	0.361754	0.215646	0.178439	0.0314953	-0.17592	-0.0722123
AC243964.3	-1.38805	0.223002	-0.746242	0.189736	0.434687	0.16689	-0.178872	0.0346012	-0.0721356
NUDC	-0.749568	-0.290046	-0.806871	0.285891	0.421056	0.159298	-0.112689	-0.0314788	-0.0720837
BCL2L2	-3.07666	-0.249303	-1.73521	0.0883512	0.429559	0.0586683	-0.125185	-0.0186164	-0.0719008
FAM173B	1.09003	-1.43859	-0.16684	0.234472	0.234184	0.260938	0.0627044	-0.206495	-0.0718954
GRIN2B	-0.087619	-0.524201	-0.47536	0.412931	0.370996	0.210399	-0.0287805	-0.115005	-0.0718925
TBC1D4	0.15354	-1.0407	-0.620428	0.40152	0.28224	0.188349	0.0197682	-0.163369	-0.0718003
SDR39U1	-0.957806	-0.302563	-0.960957	0.248891	0.417076	0.13532	-0.112144	-0.0312876	-0.0717158
MEN1	-1.29445	-0.105439	-0.987206	0.200644	0.458356	0.132488	-0.133265	-0.0100276	-0.0716461
FAM217B	0.0357058	-2.63065	-1.33572	0.42312	0.140237	0.0930988	0.00221742	-0.145327	-0.0715546
MPP5	-0.0609459	-1.31222	-0.956496	0.418417	0.232494	0.136813	-0.00973725	-0.133252	-0.0714946
EHMT1	-1.17882	-1.66304	-2.2142	0.230567	0.209685	0.0379454	-0.0777129	-0.065153	-0.0714329
SP110	-2.11035	0.141589	-1.09649	0.163656	0.450229	0.118244	-0.17491	0.0321038	-0.0714031
GSTCD	0.362033	-2.59448	-1.01985	0.358438	0.122626	0.127474	0.0324816	-0.175285	-0.0714015
CTDSPL	-0.260242	-2.10164	-1.49207	0.379308	0.149511	0.0758847	-0.0316132	-0.111104	-0.0713585
AC005034.3	0.00783114	-1.11028	-0.784302	0.427935	0.262902	0.160736	0.000911193	-0.143594	-0.0713415
LINC00623	0.372755	-1.83175	-0.802906	0.355774	0.174093	0.157977	0.121277	-0.263934	-0.0713285
VEZT	-0.697885	-0.927063	-1.27922	0.294004	0.298216	0.0988825	-0.0742825	-0.0681257	-0.0712041
CCDC183	-0.561931	-0.34874	-0.717042	0.317153	0.407326	0.170638	-0.107018	-0.0352359	-0.071127
HIRA	-1.0169	-0.422761	-1.10556	0.24071	0.395588	0.116886	-0.104607	-0.03747	-0.0710383
INPP5J	-0.723226	-0.558847	-1.01124	0.293228	0.363065	0.129027	-0.0412688	-0.100756	-0.0710125
AL358472.3	-1.8567	1.46907	-0.139861	0.170976	0.230934	0.265037	-0.561238	0.419217	-0.0710107
ANKRD46	-0.677115	-0.827994	-1.18767	0.295672	0.314173	0.106422	-0.0540475	-0.0878129	-0.0709302
RRP15	-1.22849	-1.35414	-2.03962	0.208601	0.236121	0.0388658	-0.0711555	-0.0706962	-0.0709259
BBX	0.124056	-0.951586	-0.59152	0.406221	0.295092	0.192043	0.0131126	-0.154889	-0.0708883
IWS1	-0.675732	-1.67526	-1.73545	0.296372	0.219179	0.0594493	-0.0490921	-0.0925467	-0.0708194
NQO2	-0.978078	-0.011459	-0.72178	0.254577	0.475486	0.172412	-0.140127	-0.00148036	-0.0708037
MRPL37	-0.969068	-0.4789	-1.12227	0.256551	0.381224	0.117741	-0.101814	-0.039751	-0.0707825
NCOA7	-0.555423	-0.441075	-0.786892	0.32549	0.38731	0.161297	-0.0965588	-0.0450023	-0.0707806
BTF3L4	-0.376984	-1.34057	-1.26339	0.355466	0.234857	0.0992228	-0.0209829	-0.120418	-0.0707002
ZNF71	-0.725361	-0.568969	-1.02114	0.293662	0.363206	0.130056	-0.066446	-0.0749538	-0.0706999
RPP21	-0.300107	-0.367873	-0.527863	0.372656	0.404758	0.202717	-0.0646202	-0.0766376	-0.0706289
UBE2R2	-1.35578	-0.538977	-1.42426	0.194587	0.369671	0.0827343	-0.109903	-0.0313149	-0.0706091
AC093151.2	-0.796204	1.41396	0.329725	0.273834	0.21899	0.234026	-0.438402	0.297272	-0.0705649
SLC29A3	-1.10777	0.405347	-0.456722	0.234158	0.395266	0.213095	-0.165049	0.0239548	-0.0705472
VAMP8	-0.0576437	-0.510829	-0.441065	0.418639	0.373742	0.215904	-0.0247861	-0.116304	-0.070545
GPS2	-0.583848	-0.557958	-0.902624	0.312845	0.36644	0.143697	-0.067969	-0.0730681	-0.0705185
AP2A2	-2.77985	-0.6762	-2.17116	0.104908	0.33845	0.0322841	-0.10655	-0.0344232	-0.0704865
TFCP2	-0.946568	-0.710081	-1.30385	0.251267	0.335142	0.095898	-0.0941444	-0.0467539	-0.0704491
SUMO2P1	-1.22277	0.242516	-0.647588	0.221356	0.429548	0.181776	-0.184394	0.0435012	-0.0704466
GNE	-1.9339	-1.68791	-2.85438	0.144202	0.19209	0.0137063	-0.0646546	-0.0760618	-0.0703582
BDH2	-0.524077	-1.73374	-1.61242	0.3258	0.198592	0.0670066	-0.0223486	-0.118232	-0.0702902
AC009812.1	0.481601	-1.82657	-0.713613	0.333657	0.19858	0.171652	0.205958	-0.346468	-0.070255
SKI	-0.536702	-1.21045	-1.33319	0.322732	0.260251	0.0906493	-0.0579913	-0.0822227	-0.070107
TXNDC5	-0.366743	-0.928993	-0.997465	0.358801	0.290723	0.131206	-0.0434792	-0.0965965	-0.0700379
TMEM143	-1.36966	0.175288	-0.777864	0.206115	0.443482	0.162579	-0.157843	0.0178618	-0.0699907
SYDE2	0.101465	-0.475449	-0.286745	0.410857	0.384295	0.242252	0.0301475	-0.170065	-0.0699588
MAPKAP1	-1.4088	-1.11557	-1.98423	0.187703	0.277652	0.0431536	-0.0730036	-0.0668401	-0.0699219
HSF2	-0.539939	-0.972281	-1.1774	0.322697	0.288429	0.10749	-0.0448283	-0.0949884	-0.0699084
AL445222.1	-1.29516	0.290222	-0.645417	0.214149	0.41971	0.182805	-0.281034	0.141315	-0.0698594
CYP39A1	0.264263	-0.861298	-0.421978	0.378101	0.306939	0.218687	0.16687	-0.306551	-0.0698407
DPF2	-1.33265	-3.56626	-3.2189	0.196435	0.125292	0.00912099	-0.0768543	-0.0627595	-0.0698069
YAP1	-0.446544	-3.08088	-1.96781	0.342863	0.112015	0.0452828	-0.0380599	-0.10148	-0.0697699
MT-ND5	-0.319173	-0.782026	-0.854561	0.370399	0.325658	0.150242	-0.0536772	-0.0858085	-0.0697428
DUSP28	-1.02673	0.144618	-0.619634	0.243761	0.449816	0.187028	-0.168628	0.0291426	-0.0697425
ATP6V1G1	-0.60285	-0.337316	-0.738634	0.316337	0.412132	0.170334	-0.0837042	-0.0557526	-0.0697284
KLHL25	-1.21481	-0.714278	-1.49643	0.229586	0.334183	0.074664	-0.0834819	-0.0558431	-0.0696625
DCTN2	-1.49825	-0.547188	-1.51355	0.184807	0.371796	0.077966	-0.0876699	-0.0516338	-0.0696518
RPL41P1	0.00465742	-0.714042	-0.535467	0.42859	0.338481	0.200853	0.00102602	-0.140323	-0.0696483
AC097103.2	-0.776288	-0.131907	-0.692188	0.283982	0.453079	0.176496	-0.102459	-0.0364316	-0.0694451
NPEPPS	-0.96035	-1.83187	-2.10514	0.246168	0.19741	0.0368648	-0.0561438	-0.0825365	-0.0693401
ZNF689	0.942329	-3.05326	-0.662821	0.254392	0.0950182	0.179487	0.0496485	-0.188248	-0.0692997
HIST1H2BO	0.109321	-0.282861	-0.135244	0.408798	0.424346	0.265955	0.0366114	-0.175125	-0.0692567
AC074194.2	1.61603	-1.07094	0.248105	0.169635	0.276381	0.247765	0.304937	-0.44341	-0.0692361
CWF19L1	-0.0466091	-0.938475	-0.72698	0.420916	0.302252	0.171554	-0.00678388	-0.131661	-0.0692225
KANSL1L	-0.47683	-0.950033	-1.10733	0.33865	0.293	0.116343	-0.0631682	-0.0752456	-0.0692069
EEF1B2P3	-0.106634	-0.628014	-0.566756	0.410127	0.356237	0.19756	-0.0281177	-0.110283	-0.0692004
ORAOV1	-1.81345	0.0848524	-1.0483	0.171299	0.462552	0.124215	-0.144829	0.00647527	-0.069177
AP001160.1	-0.840768	0.376297	-0.322043	0.265103	0.400899	0.235309	-0.248666	0.110401	-0.0691327
JAG2	-0.792832	-0.257864	-0.810213	0.276764	0.427115	0.158404	-0.101257	-0.0370074	-0.0691322
MRPS2	-1.0595	0.08757	-0.686638	0.231304	0.461343	0.175661	-0.14876	0.0104986	-0.0691306
TUT1	-1.16584	0.170195	-0.677215	0.234559	0.44468	0.177119	-0.156993	0.0188582	-0.0690676
FAM120B	-0.306204	-0.492957	-0.629811	0.372846	0.382551	0.187852	-0.0502347	-0.0878349	-0.0690348
LINC01998	0.546059	-1.17167	-0.385614	0.325501	0.266114	0.225427	0.214364	-0.352258	-0.0689466
PLEKHG2	-0.308365	-0.295237	-0.477182	0.371543	0.42038	0.211146	-0.0658475	-0.0717875	-0.0688175
LAMA2	-0.0487773	-0.296551	-0.271453	0.420321	0.419113	0.244353	-0.0208504	-0.116716	-0.0687832
RSL1D1	-1.26088	-0.406363	-1.2445	0.204827	0.395596	0.10049	-0.0943277	-0.0432128	-0.0687702
ANAPC4	-0.856608	-1.22912	-1.63217	0.262486	0.258415	0.0641917	-0.0312037	-0.106296	-0.0687499
AC068580.4	-0.470403	-0.110912	-0.45417	0.33748	0.457181	0.21426	-0.112559	-0.0248581	-0.0687086
RHOT1P2	0.0529844	-0.780021	-0.54036	0.41928	0.322384	0.200132	0.022316	-0.159673	-0.0686787
INPP5E	-1.00464	-0.0105618	-0.737339	0.250981	0.475542	0.16855	-0.136195	-0.00108062	-0.0686376
KRTCAP3	-1.11749	0.745079	-0.219784	0.231654	0.336246	0.252313	-0.282387	0.145158	-0.0686145
HADHB	-1.2296	-0.336867	-1.16203	0.215166	0.409809	0.110634	-0.0947519	-0.0422711	-0.0685115
TNK2	-1.29169	0.206991	-0.712468	0.201549	0.437057	0.17176	-0.16108	0.024126	-0.0684771
AL162431.2	-1.88836	2.39429	0.128095	0.158952	0.140662	0.267062	-0.713689	0.576828	-0.0684304
CELF1	-1.62784	-0.271851	-1.31101	0.181509	0.42501	0.0970441	-0.117114	-0.0196938	-0.0684037
IPO5P1	-0.536162	-1.16405	-1.30305	0.326765	0.274106	0.0997712	-0.0335997	-0.103144	-0.068372
WDR6	-4.35762	-0.865769	-2.72693	0.0835485	0.302741	0.0163656	-0.117985	-0.0186503	-0.0683179
CDR2L	-1.02261	0.0349216	-0.709413	0.239973	0.47102	0.172153	-0.139694	0.00312287	-0.0682854
TRIM27	-1.41089	-2.11483	-2.71566	0.192192	0.181007	0.0160317	-0.0629872	-0.0733226	-0.0681549
TTC38	-1.32223	-0.762101	-1.61033	0.200315	0.32755	0.0677908	-0.0945906	-0.0416258	-0.0681082
C1orf109	-1.70927	-3.05028	-3.51032	0.175955	0.0952345	0.00724522	-0.0488581	-0.0872881	-0.0680731
DYNC1I2P1	0.153266	-1.78389	-0.974924	0.400202	0.18549	0.133903	0.0539734	-0.189972	-0.0679995
CASTOR2	-0.0776859	-0.420501	-0.389616	0.415523	0.392462	0.224776	-0.0239085	-0.112084	-0.0679962
COMMD10	-0.446347	-0.888456	-1.03808	0.340222	0.29943	0.125148	-0.0279735	-0.107964	-0.0679685
SNX3	-0.603675	-0.259389	-0.675129	0.311227	0.428103	0.179115	-0.0939706	-0.041832	-0.0679013
UBFD1	-0.856733	-0.923284	-1.40674	0.2638	0.292283	0.0834512	-0.0731771	-0.0625823	-0.0678797
NEK1	0.222692	-1.2361	-0.670904	0.386439	0.264135	0.178765	0.0215326	-0.157145	-0.0678062
ANKRD52	0.00141369	-0.799251	-0.595937	0.429229	0.322364	0.191391	0.000201644	-0.135726	-0.067762
MTG1	-0.282512	-1.87179	-1.42815	0.374408	0.193991	0.083058	-0.0338827	-0.101518	-0.0677002
H2AFY2	-0.522751	-0.578196	-0.870142	0.325741	0.364336	0.149557	-0.0814087	-0.0539655	-0.0676871
BCL2L12	-0.776282	0.140974	-0.465922	0.286046	0.451182	0.212633	-0.160266	0.0250651	-0.0676005
OCEL1	-0.77212	0.0110175	-0.569771	0.284203	0.475524	0.196454	-0.138039	0.00294519	-0.0675468
LDHB	-0.618462	-0.528521	-0.906135	0.310372	0.374913	0.145989	-0.0677305	-0.0673063	-0.0675184
AHDC1	-1.20923	-0.406292	-1.21338	0.211429	0.396409	0.104424	-0.0885394	-0.0464825	-0.0675109
AKT2	-2.44615	-0.844512	-2.26081	0.117771	0.306941	0.0285757	-0.10279	-0.0321181	-0.0674542
ULK1	-1.41698	-0.1682	-1.10907	0.187408	0.445048	0.116383	-0.122391	-0.0123986	-0.0673947
ABCA2	-1.2336	-0.474499	-1.29076	0.215617	0.384855	0.0992643	-0.0799116	-0.0548317	-0.0673716
YAE1D1	0.165284	-2.47755	-1.17336	0.39936	0.145094	0.111872	0.0110127	-0.145676	-0.0673316
CYP1A1	-0.421846	0.148395	-0.209784	0.346178	0.449489	0.253948	-0.211462	0.0768952	-0.0672836
EP400P1	-0.849087	-0.440824	-1.00549	0.277573	0.393164	0.13521	-0.081752	-0.0525833	-0.0671676
RETSAT	-1.62555	-0.868374	-1.89736	0.185251	0.306503	0.0501694	-0.0580557	-0.0761455	-0.0671006
GDPD1	-0.39183	-0.142712	-0.420188	0.351664	0.451169	0.21932	-0.11565	-0.0184331	-0.0670414
NIT1	-1.64138	-0.345052	-1.38921	0.185959	0.411357	0.0912394	-0.094816	-0.0391989	-0.0670075
EHMT2	-0.981254	-0.998716	-1.56527	0.244188	0.291493	0.0691246	-0.072559	-0.0614047	-0.0669819
ITFG1	-0.487958	-3.38776	-2.07754	0.332518	0.0997664	0.0361513	-0.0270157	-0.106922	-0.0669687
ATF1	-0.919251	-0.551064	-1.14948	0.262242	0.364688	0.112836	-0.0888749	-0.0450527	-0.0669638
SEPT8	-0.207901	-0.777518	-0.757208	0.391056	0.330459	0.167773	-0.0322578	-0.101648	-0.0669529
LINC01977	-0.371721	-0.351716	-0.571907	0.359243	0.408622	0.194059	-0.0652342	-0.0685846	-0.0669094
ASCC2	-1.10812	-1.529	-2.06088	0.23626	0.219807	0.0370418	-0.0910631	-0.0425807	-0.0668219
PTCD1	-0.754715	-1.02374	-1.39806	0.283556	0.285795	0.0874621	-0.0698333	-0.0637777	-0.0668055
FKBP4	-0.709507	-0.930477	-1.29146	0.289545	0.305137	0.0952921	-0.0875888	-0.0459843	-0.0667866
HHIP	-0.964587	-0.093594	-0.783793	0.256761	0.460713	0.163155	-0.1213	-0.0122281	-0.0667638
AL132800.1	0.654258	-2.11747	-0.672578	0.30476	0.186941	0.177793	0.566118	-0.441065	0.0625267
VAMP7	-0.694376	-0.0608209	-0.57597	0.299208	0.466765	0.194792	-0.126218	-0.00663002	-0.0664239
AC010973.2	-1.48714	3.02343	0.37794	0.200321	0.0978449	0.22603	-0.297554	0.164926	-0.0663143
LINC01121	-0.45019	-1.06546	-1.16192	0.341496	0.26884	0.11068	-0.0391539	-0.0934324	-0.0662932
COQ5	-0.331387	-1.31148	-1.20435	0.36617	0.257211	0.109492	-0.035671	-0.0967714	-0.0662212
AC010719.1	0.383006	-0.594156	-0.153063	0.357659	0.357196	0.263263	0.137255	-0.269615	-0.0661799
PDIA2	-0.14329	-0.590969	-0.570087	0.402795	0.355494	0.194879	-0.028023	-0.104232	-0.0661276
CCNY	-1.67554	-1.55336	-2.55051	0.1653	0.203691	0.0200033	-0.0537405	-0.0785108	-0.0661257
MTATP8P1	0.132566	-0.705261	-0.425037	0.404349	0.333629	0.218229	0.0532741	-0.185494	-0.06611
ZKSCAN3	-0.160667	-0.72362	-0.679733	0.398919	0.334805	0.176669	-0.0137956	-0.118353	-0.0660742
PTK7	-0.691594	-2.55563	-2.12174	0.297688	0.15809	0.0402483	-0.0665016	-0.0655582	-0.0660299
RPRD1A	-0.287422	-1.42018	-1.22261	0.372856	0.218154	0.102345	-0.0231212	-0.108899	-0.0660102
DERA	-0.0747563	-1.71511	-1.15915	0.415767	0.198972	0.112784	-0.0115253	-0.120467	-0.0659962
AC068282.1	-2.10388	-0.338028	-1.57451	0.144892	0.412644	0.0731919	-0.0980117	-0.033904	-0.0659579
SH3GLB2	-0.662742	-0.410588	-0.843845	0.303559	0.394349	0.153036	-0.0866279	-0.0452595	-0.0659437
LINC01184	-0.62779	-1.43153	-1.55277	0.306282	0.218617	0.0696594	-0.0786288	-0.05324	-0.0659344
PRPF40A	-0.0570745	-3.4892	-1.58485	0.418604	0.0864393	0.0670383	-0.00327531	-0.128451	-0.0658634
BNIP3	-0.276367	-0.236096	-0.405077	0.377639	0.430831	0.222402	-0.106231	-0.0252628	-0.0657467
PGM5P2	-0.166253	-0.0428769	-0.165096	0.398956	0.469954	0.261626	-0.104866	-0.0266157	-0.0657407
ACAA2	-0.322523	-1.0378	-1.03071	0.369005	0.283378	0.130286	-0.0312827	-0.100169	-0.0657259
ICE2	-0.0602718	-3.43836	-1.58136	0.418397	0.081385	0.0691826	-0.00715613	-0.12427	-0.0657131
MED26	-0.552011	-0.273305	-0.647938	0.325755	0.424312	0.181776	-0.0943647	-0.0370209	-0.0656928
GRB2	-0.972948	-0.880847	-1.46459	0.247211	0.304076	0.0774871	-0.076645	-0.0547003	-0.0656726
ZNF738	-2.33816	-0.455408	-1.78217	0.13125	0.38429	0.0533594	-0.0974622	-0.0338442	-0.0656532
BRAT1	-0.59346	-0.141128	-0.570128	0.318918	0.451346	0.196508	-0.109776	-0.021485	-0.0656305
COQ6	-1.86272	-0.101518	-1.24416	0.168865	0.458859	0.102043	-0.124213	-0.00692215	-0.0655678
ANK3	0.807723	-1.27179	-0.257177	0.274283	0.252066	0.246531	0.145461	-0.276577	-0.0655577
EHHADH	0.582379	-2.06865	-0.712081	0.317582	0.15162	0.171937	0.0246321	-0.155705	-0.0655365
USP14	-0.080169	-2.72199	-1.47602	0.414324	0.112821	0.0768773	-0.00301168	-0.128016	-0.0655138
MINPP1	-0.118775	-1.60339	-1.15239	0.407259	0.198368	0.112074	-0.00426811	-0.126753	-0.0655104
FAM104B	1.75613	-2.79183	-0.242818	0.182047	0.127967	0.248579	0.16014	-0.291123	-0.0654914
CERS5	-1.13279	-0.211362	-0.990721	0.234806	0.436581	0.134061	-0.104461	-0.0265145	-0.0654875
AC092944.1	2.40866	-2.4091	-9.0141e-05	0.131081	0.133108	0.287413	0.290375	-0.421327	-0.0654762
AMZ1	0.123042	-0.375367	-0.194941	0.406556	0.401876	0.256364	0.0475829	-0.178492	-0.0654546
BBS2	-1.76268	-0.414487	-1.51501	0.165009	0.398713	0.0745993	-0.0988781	-0.0318252	-0.0653516
LRRC23	-1.02926	0.219698	-0.559421	0.241642	0.435835	0.196313	-0.167472	0.0367705	-0.0653507
IBTK	0.1266	-1.10493	-0.6799	0.405931	0.276676	0.178573	0.0198693	-0.150451	-0.065291
MPPE1	-1.68047	-0.536007	-1.5983	0.175143	0.368692	0.0657274	-0.0892517	-0.0412422	-0.0652469
ZNF500	-1.05624	0.113301	-0.66307	0.23704	0.456502	0.179886	-0.142763	0.0123774	-0.0651929
USP13	-0.221085	-0.852613	-0.820037	0.387798	0.316175	0.157977	-0.0236263	-0.106638	-0.0651321
LINC02021	-1.78867	0.539969	-0.655553	0.169819	0.366795	0.180831	-0.186324	0.224826	0.0192512
RAB21	-0.909898	-1.57766	-1.90855	0.254302	0.20023	0.0452816	-0.0486503	-0.0815627	-0.0651065
MICALL1	-1.4356	-0.412915	-1.35014	0.205582	0.396423	0.0943336	-0.0970098	-0.0331094	-0.0650596
AFG3L2	-1.50768	-2.14505	-2.82854	0.184479	0.149751	0.0140128	-0.064495	-0.0655622	-0.0650286
ICMT	-0.666792	-1.64065	-1.70812	0.298338	0.192756	0.0582468	-0.0513469	-0.0786765	-0.0650117
ZDHHC5	-0.395582	-1.13198	-1.15585	0.352757	0.27726	0.114534	-0.0254986	-0.104311	-0.0649046
PNKP	-1.30472	-0.0853184	-0.974502	0.219287	0.462242	0.137303	-0.119318	-0.0104184	-0.0648682
AC004951.1	-0.241385	-0.414941	-0.517448	0.38355	0.392975	0.203334	-0.0654304	-0.0641564	-0.0647934
SUDS3P1	-0.27297	-0.0395806	-0.245844	0.376936	0.470485	0.24822	-0.11651	-0.0128965	-0.0647033
AC090971.3	-0.453873	0.382536	-0.0528913	0.338738	0.399699	0.278878	-0.261084	0.131718	-0.0646827
CHCHD4	-0.132406	-0.63959	-0.596392	0.405336	0.349444	0.190054	-0.00975649	-0.119538	-0.0646472
WDR82	-1.41084	-1.00505	-1.8885	0.188508	0.288545	0.0488265	-0.0564401	-0.0728178	-0.0646289
TMEM107	-0.565818	-0.135944	-0.545594	0.317162	0.451949	0.198561	-0.112326	-0.0169135	-0.0646196
ZCCHC3	-1.1215	0.0807117	-0.72815	0.233185	0.463151	0.169008	-0.140189	0.01104	-0.0645745
MIR29B2CHG	-1.35508	1.18135	-0.0827824	0.19908	0.260488	0.274236	-0.532084	0.403017	-0.0645333
ATG10	-0.449936	-0.665194	-0.878046	0.342866	0.340184	0.148274	-0.0684692	-0.0605556	-0.0645124
AC009061.2	0.362914	-1.84252	-0.814783	0.357528	0.179625	0.155946	0.0798607	-0.208825	-0.064482
PLA2G16	-2.99302	-0.341947	-1.8257	0.104816	0.408956	0.0498599	-0.0978524	-0.030937	-0.0643947
AC004951.2	0.00512299	-0.501854	-0.383561	0.428554	0.37811	0.225006	0.00208136	-0.130821	-0.06437
TSTD1	-0.729098	-0.0830171	-0.618623	0.294413	0.462751	0.188943	-0.114796	-0.0137718	-0.064284
AC099568.2	0.424431	-0.848049	-0.290227	0.346563	0.306092	0.240964	0.210894	-0.339447	-0.0642763
ZBTB20	-0.38647	-0.293802	-0.537382	0.35337	0.42051	0.200131	-0.0484918	-0.0800078	-0.0642498
AL022311.1	-0.261999	-0.349376	-0.482997	0.37981	0.408688	0.209802	-0.0571665	-0.0711404	-0.0641534
ANAPC7	-0.462522	-0.690501	-0.907459	0.342873	0.337091	0.14542	-0.0499336	-0.0783181	-0.0641259
KLHL28	0.123928	-4.42844	-1.48371	0.405911	0.102166	0.0770901	0.0106019	-0.138851	-0.0641245
CCDC130	-1.4801	0.332718	-0.697471	0.202137	0.411318	0.175098	-0.169448	0.0412802	-0.064084
LRRC57	-1.1747	0.083889	-0.755166	0.23274	0.462574	0.164935	-0.133694	0.00559155	-0.0640512
CDC20P1	-0.207911	-0.347518	-0.438319	0.389506	0.411215	0.216663	-0.0485851	-0.0794775	-0.0640313
ANXA2P2	-0.107176	-0.369414	-0.374395	0.409544	0.402303	0.226668	-0.0247496	-0.103147	-0.0639485
STAT2	-5.16064	-0.45305	-2.23216	0.0551359	0.38486	0.0297525	-0.10095	-0.0268474	-0.0638989
KCTD21-AS1	0.248467	-1.02047	-0.531014	0.382763	0.283426	0.201025	0.0166348	-0.144432	-0.0638984
AC007448.3	-0.526265	0.442385	-0.060882	0.324073	0.387526	0.277605	-0.274474	0.146747	-0.0638631
HSPD1P1	-0.0474026	-1.15215	-0.856511	0.420703	0.276106	0.149782	-0.00502263	-0.122699	-0.0638609
EVI5	0.567515	-3.77797	-1.01425	0.316138	0.113584	0.128111	0.0299413	-0.157468	-0.0637634
KLC4	-1.36568	-0.0615974	-0.984844	0.204058	0.466474	0.132024	-0.12285	-0.00446704	-0.0636588
UTP6	-0.596104	-1.20715	-1.38502	0.31277	0.253503	0.0874376	-0.0351908	-0.0917018	-0.0634463
RPS20	-0.720294	0.232275	-0.355579	0.286309	0.431503	0.229687	-0.166858	0.0401695	-0.0633442
CMAS	-0.176943	-1.34067	-1.07728	0.396238	0.248378	0.12344	-0.0195402	-0.107136	-0.0633382
DAZAP2	-2.49532	-0.857627	-2.29405	0.111858	0.307213	0.0284622	-0.0822572	-0.0443501	-0.0633037
TOMM22	-0.571416	-0.278568	-0.666834	0.317544	0.424676	0.180754	-0.089688	-0.0367605	-0.0632242
RTN1	-0.430811	-0.539654	-0.766416	0.344317	0.369732	0.163231	-0.050917	-0.0754418	-0.0631794
KRBA1	-0.438516	-0.987456	-1.09962	0.342835	0.287418	0.118876	-0.0324783	-0.0938465	-0.0631624
SLC24A1	0.102392	-0.710161	-0.452798	0.410606	0.337194	0.214926	0.0183405	-0.144654	-0.0631566
RXRB	-2.07825	0.474077	-0.79893	0.14951	0.380972	0.159023	-0.157977	0.0317228	-0.0631269
UBE2Q1	-0.76615	-0.253701	-0.787967	0.283993	0.428422	0.162148	-0.104267	-0.0218483	-0.0630576
HSDL2	-0.267083	-1.29281	-1.13423	0.377168	0.253135	0.11435	-0.0192513	-0.106746	-0.0629989
IMP4	-0.195627	-1.82443	-1.32175	0.391716	0.179008	0.0917373	-0.0182087	-0.107617	-0.0629131
SIN3B	-2.29632	0.0922326	-1.19699	0.122565	0.460753	0.105859	-0.133441	0.00786628	-0.0627873
RPL21	-0.85561	0.169418	-0.494374	0.262671	0.445869	0.207184	-0.158682	0.0331484	-0.0627668
FAM168B	-0.44036	-0.896459	-1.03856	0.344264	0.308294	0.128703	-0.0407398	-0.0846311	-0.0626854
RPL9P9	-0.386537	-0.209301	-0.469697	0.35712	0.437065	0.212264	-0.0768322	-0.0485043	-0.0626682
SPNS1	-1.55065	-0.099991	-1.11049	0.184853	0.459161	0.117168	-0.113696	-0.0115892	-0.0626427
TMEM97	-0.57014	-3.49935	-2.20048	0.316577	0.104331	0.0322837	-0.0298225	-0.095382	-0.0626022
DCAF5	-0.745643	-0.554628	-1.02478	0.289299	0.37179	0.131986	-0.0770549	-0.0480876	-0.0625713
ZNF410	-0.00902183	-0.864175	-0.64744	0.427818	0.304513	0.181804	-0.0010927	-0.123985	-0.0625387
GHDC	-0.737734	-0.0508951	-0.597818	0.291528	0.4689	0.192439	-0.121016	-0.00403278	-0.0625245
C3orf80	-0.530529	0.0872671	-0.338395	0.326774	0.46134	0.232553	-0.154961	0.0299242	-0.0625185
PTOV1-AS1	-0.702977	-0.896618	-1.26077	0.289282	0.298769	0.0984155	-0.0654003	-0.0595672	-0.0624838
SNHG5	-0.806278	0.279005	-0.375345	0.27102	0.424293	0.226555	-0.169582	0.0446209	-0.0624805
GLO1	-0.713163	-1.70548	-1.78884	0.288481	0.186182	0.0525316	-0.0340626	-0.0907418	-0.0624022
ZNF85	-0.00559423	-0.742746	-0.563626	0.428451	0.324953	0.19604	-0.000582391	-0.124049	-0.0623157
PWP1	-0.578456	-1.26343	-1.40471	0.321595	0.238944	0.0856681	-0.0426125	-0.0819726	-0.0622925
KCTD15	-1.07274	-0.072646	-0.83215	0.230816	0.464132	0.153478	-0.121154	-0.00342013	-0.0622872
EPB41L4A-AS1	-1.65676	0.231839	-0.856364	0.171654	0.431004	0.150243	-0.185315	0.0607909	-0.0622619
STAMBP	-0.352884	-4.47412	-2.0467	0.362719	0.0688703	0.0408213	-0.022486	-0.102031	-0.0622586
GNPDA1	-1.46568	-1.16673	-2.06898	0.18449	0.272223	0.0381122	-0.0812773	-0.0432178	-0.0622476
THAP9-AS1	0.0406281	-2.34069	-1.25934	0.421723	0.143983	0.0985214	0.00308314	-0.127342	-0.0621296
HDAC1	-2.17035	-4.01708	-4.45228	0.134429	0.094982	0.00181898	-0.0584784	-0.065779	-0.0621287
CLPX	-1.13153	-1.57805	-2.11491	0.221275	0.215198	0.0352697	-0.0341005	-0.090116	-0.0621082
MIB2	-0.902126	0.0766152	-0.600115	0.254719	0.463357	0.189461	-0.134493	0.0105052	-0.0619937
CDC42	-0.785865	-1.54658	-1.77143	0.28497	0.222109	0.0608768	-0.0548674	-0.0691095	-0.0619885
PDP2	-0.887485	-0.74159	-1.2857	0.256933	0.325814	0.0955357	-0.072943	-0.051024	-0.0619835
FAM192A	-2.84559	-0.304492	-1.75059	0.123516	0.418117	0.0584262	-0.112646	-0.0112186	-0.0619322
PIDD1	-0.408403	-0.269751	-0.535189	0.352304	0.424995	0.201923	-0.0796774	-0.0441364	-0.0619069
USP39	-0.750098	-1.77606	-1.86295	0.285229	0.179161	0.0491837	-0.040677	-0.0831007	-0.0618889
KDM3A	0.17008	-1.1321	-0.658747	0.397301	0.260128	0.18073	0.021834	-0.145424	-0.0617953
ZNF610	-0.713385	-0.293642	-0.783912	0.288255	0.419731	0.160668	-0.110559	-0.0129199	-0.0617392
AC009318.3	-0.287737	-0.0509134	-0.266335	0.374028	0.468726	0.245194	-0.0932516	-0.0300908	-0.0616712
POP1	-0.0511321	-2.50625	-1.39493	0.420032	0.133293	0.0856693	-0.00428491	-0.119	-0.0616424
RBM18	-0.189575	-1.40362	-1.1221	0.393885	0.220702	0.115803	-0.00858077	-0.114666	-0.0616234
SMYD5	-2.08613	-0.102747	-1.32552	0.144378	0.458391	0.0912359	-0.119223	-0.0039296	-0.0615762
SRGAP3	-1.00927	-0.0154743	-0.744371	0.241661	0.474778	0.166768	-0.120331	-0.00270486	-0.0615177
AGAP2-AS1	-0.232805	-0.420292	-0.514666	0.386163	0.39298	0.204606	-0.0508722	-0.0721594	-0.0615158
GOLGA4	0.0242197	-1.43625	-0.942384	0.424991	0.220019	0.137776	0.00142137	-0.124439	-0.0615089
TECPR2	-0.0583063	-0.544317	-0.466281	0.418536	0.373554	0.21271	-0.00928565	-0.113725	-0.0615053
AC009283.1	-1.98232	0.534617	-0.722926	0.141735	0.371191	0.170279	-0.290453	0.167455	-0.0614989
GLB1L2	-1.49127	0.0959693	-0.904193	0.198634	0.460736	0.14668	-0.138172	0.0153417	-0.061415
RTF1	-0.680686	-0.736156	-1.11982	0.29905	0.334622	0.118913	-0.0586874	-0.0641173	-0.0614023
AC122718.1	2.29156	-1.72164	0.15992	0.153915	0.21477	0.261929	0.654238	-0.777021	-0.0613914
SMCR5	-1.22791	0.0794586	-0.787875	0.223307	0.46293	0.160079	-0.167041	0.0442713	-0.061385
SMIM15	-0.470604	-0.719984	-0.936223	0.338564	0.333547	0.140986	-0.0452909	-0.0774661	-0.0613785
DEDD	-0.780454	-1.29437	-1.60874	0.285746	0.24139	0.0703008	-0.0511628	-0.0715377	-0.0613503
RPS20P33	-0.83286	0.648499	-0.120236	0.267335	0.342824	0.268277	-0.26508	0.142559	-0.0612605
MATN1	0.0850485	-0.368627	-0.219952	0.413838	0.403926	0.252277	0.0202085	-0.142687	-0.0612391
NCKAP1L	-0.105164	-0.149413	-0.201225	0.409499	0.449446	0.255665	-0.044659	-0.0777194	-0.0611892
MAN1B1	-3.05697	-1.05762	-2.72032	0.114389	0.270312	0.0173492	-0.0864393	-0.035919	-0.0611792
CROCC	-1.39509	0.429392	-0.582312	0.190111	0.390633	0.192559	-0.142797	0.0205453	-0.0611258
NECAB1	-0.654024	-0.046477	-0.5357	0.30169	0.469252	0.200843	-0.108502	-0.0135876	-0.0610448
RAB8B	-0.195212	-1.47986	-1.16609	0.39185	0.211752	0.108912	-0.021453	-0.100354	-0.0609034
CELSR1	-0.341309	-0.238777	-0.458156	0.365785	0.43276	0.214838	-0.0593663	-0.0622967	-0.0608315
SPATA7	-0.871507	-0.0502848	-0.687028	0.268847	0.468733	0.177213	-0.115335	-0.00629593	-0.0608153
EEF1A1	-0.908686	-0.341544	-0.961822	0.253394	0.410829	0.136049	-0.0773471	-0.0441182	-0.0607327
GNGT2	-0.398425	0.205816	-0.147215	0.351457	0.437889	0.263763	-0.195523	0.0743395	-0.0605918
TMPRSS5	0.787414	-2.23493	-0.610059	0.276472	0.144878	0.188034	0.325977	-0.231365	0.0473061
RARS2	-0.333487	-1.56859	-1.34259	0.364243	0.212332	0.0893548	-0.0200467	-0.101082	-0.0605644
AL031985.3	0.532559	-1.46647	-0.535621	0.329615	0.21302	0.200673	0.0840067	-0.204836	-0.0604146
SETP14	1.11474	-3.43157	-0.607163	0.234562	0.0975073	0.188391	0.214867	-0.142213	0.036327
EPHB4	-0.480452	-0.546815	-0.811811	0.336212	0.365776	0.157545	-0.0531718	-0.0675492	-0.0603605
MIOS	-1.21702	-0.52282	-1.32468	0.214344	0.373514	0.0940217	-0.0720122	-0.0486747	-0.0603435
RAB28P5	0.14297	-0.624235	-0.360672	0.401904	0.354582	0.228916	0.0583098	-0.17873	-0.06021
SLC4A8	0.399314	-0.521081	-0.089103	0.353082	0.372412	0.273137	0.24092	-0.36132	-0.0602002
STK38	-0.658345	-0.689625	-1.06558	0.29832	0.335028	0.121429	-0.053404	-0.0669925	-0.0601982
SYNGR1	-1.54431	0.18376	-0.850895	0.196802	0.441623	0.152252	-0.133555	0.0132259	-0.0601647
NIPSNAP2	-1.67252	-1.25699	-2.29175	0.168123	0.243215	0.0290026	-0.0464095	-0.0738014	-0.0601054
AC114811.2	0.496533	-1.56413	-0.603783	0.335698	0.201808	0.189452	0.177394	-0.107622	0.0348859
AC073254.1	0.341652	-0.472992	-0.0976985	0.365096	0.380879	0.271852	0.0707201	-0.190869	-0.0600744
QKI	-0.274094	-1.08228	-1.01587	0.379029	0.27802	0.132713	-0.0269997	-0.0929774	-0.0599885
ITGB2	-1.21846	1.43283	0.0982451	0.224324	0.21626	0.271723	-0.18164	0.0617502	-0.0599448
SETD3	-0.243589	-4.4005	-1.90313	0.382356	0.0940573	0.0464962	-0.00918787	-0.110684	-0.0599362
CCSER2	-0.0762445	-0.548582	-0.48405	0.41581	0.366114	0.209733	-0.0094585	-0.110396	-0.0599274
SSH3	-0.565508	-0.958319	-1.18962	0.321336	0.286814	0.108174	-0.0638223	-0.0560027	-0.0599125
HEXA	-2.10438	-0.57469	-1.82824	0.136884	0.359542	0.0495964	-0.07408	-0.0457311	-0.0599055
AL049840.2	-0.543036	-0.100955	-0.500159	0.322915	0.458669	0.206045	-0.0939155	-0.0258847	-0.0599001
CHMP7	-0.807834	-2.11869	-2.08715	0.273198	0.171471	0.0386203	-0.0570968	-0.0625948	-0.0598458
PPP3CB	-0.732926	-1.72057	-1.81663	0.284832	0.194195	0.0503041	-0.0390244	-0.0805378	-0.0597811
SCAP	-0.846174	-0.0698863	-0.686961	0.264545	0.464697	0.175649	-0.111805	-0.00771922	-0.0597623
DVL1	-0.840623	0.191931	-0.466611	0.268221	0.440205	0.211855	-0.14817	0.0286545	-0.0597578
AGTRAP	-0.542786	-0.0253331	-0.438306	0.328706	0.473003	0.217575	-0.116775	-0.00269785	-0.0597362
RAB5A	-0.723618	-2.47912	-2.13338	0.289155	0.139674	0.0340635	-0.0314763	-0.0879449	-0.0597106
TRABD	-0.691648	0.10524	-0.43782	0.299009	0.45849	0.217177	-0.14108	0.0216904	-0.0596948
HESX1	0.827101	-0.703282	0.0797642	0.275281	0.332574	0.274775	0.331521	-0.450899	-0.059689
DERL2	-0.276712	-0.969633	-0.946174	0.376603	0.299126	0.140334	-0.0155117	-0.103809	-0.0596601
FOXC1	-0.779007	-0.277322	-0.817003	0.280698	0.424373	0.158254	-0.0770883	-0.0421954	-0.0596419
LST1	0.202969	-0.615419	-0.306807	0.39127	0.351161	0.23794	0.0612608	-0.180495	-0.0596169
SEC62	-0.355985	-0.767934	-0.875587	0.361147	0.322183	0.14868	-0.0346223	-0.0846056	-0.059614
PODXL2	-0.677735	-0.325279	-0.78434	0.297397	0.411673	0.160722	-0.0756053	-0.043621	-0.0596131
MGAT5B	-1.53752	0.559783	-0.545433	0.175539	0.36273	0.198569	-0.304809	0.185656	-0.0595768
AC109587.1	-0.29022	-0.110075	-0.31551	0.373247	0.456839	0.236466	-0.0820219	-0.0370298	-0.0595259
AATF	-1.84778	0.468004	-0.731527	0.16153	0.386226	0.168623	-0.148659	0.0296229	-0.0595182
RPF1	-0.466582	-0.729842	-0.940242	0.338213	0.336249	0.140811	-0.0420222	-0.0769498	-0.059486
IFNGR1	-0.78456	-0.894754	-1.32633	0.274921	0.297098	0.0911385	-0.0301465	-0.0888153	-0.0594809
BOLA3-AS1	-1.4417	0.748519	-0.372937	0.186822	0.326972	0.226652	-0.172414	0.0535643	-0.0594251
MKLN1-AS	-2.73286	2.33244	-0.0756767	0.135363	0.155872	0.275367	-0.440133	0.321322	-0.0594054
HMCES	-0.570355	-0.236039	-0.631144	0.321584	0.432544	0.186998	-0.0886126	-0.030168	-0.0593903
PXYLP1	-0.326399	-2.05401	-1.54407	0.365127	0.153824	0.070666	-0.0115361	-0.107241	-0.0593886
STAU2	0.181098	-3.38062	-1.32013	0.394492	0.120623	0.0920373	0.0190309	-0.137802	-0.0593856
HNRNPA1L2	-0.307176	-1.13721	-1.07944	0.372584	0.258804	0.122826	-0.0243608	-0.0943844	-0.0593726
CRISPLD1	-0.0748604	-1.97692	-1.2602	0.416088	0.169231	0.0996334	-0.00325016	-0.115454	-0.0593523
AL355987.3	-2.3748	0.871318	-0.587776	0.139352	0.303707	0.1918	-0.624595	0.629748	0.00257623
LIPE	-0.478005	0.452967	-0.0182881	0.333985	0.385527	0.284602	-0.273115	0.154528	-0.0592936
COG1	-1.40376	0.267422	-0.716519	0.1887	0.424326	0.170712	-0.143652	0.0251525	-0.0592497
MPP2	-1.00824	-1.34264	-1.84414	0.242065	0.233558	0.0485967	-0.0661305	-0.0520491	-0.0590898
CGREF1	-0.444125	-0.133962	-0.45301	0.343642	0.452421	0.213728	-0.0942128	-0.0239413	-0.0590771
CCT5	-0.255433	-1.56702	-1.2662	0.381447	0.227431	0.10268	-0.019402	-0.0987272	-0.0590646
ECD	-0.422376	-1.56879	-1.42946	0.346925	0.201943	0.0814266	-0.016482	-0.10155	-0.059016
SLC25A17	-0.268749	-1.00906	-0.964781	0.379766	0.27665	0.136382	-0.0134406	-0.104505	-0.0589729
DNAJC15	0.528705	-1.77936	-0.66085	0.323544	0.184549	0.179587	0.0490115	-0.166866	-0.0589271
FTO	-0.268832	-0.770676	-0.803946	0.379714	0.331005	0.161737	-0.0301961	-0.0876544	-0.0589253
MON1B	-0.216654	-2.18165	-1.47372	0.388742	0.148541	0.0790457	-0.0172733	-0.100552	-0.0589125
SMARCAL1	-0.866789	-0.95612	-1.44024	0.26138	0.288434	0.0797325	-0.0249402	-0.0927818	-0.058861
GNPDA2	0.251649	-5.03585	-1.38948	0.381113	0.089522	0.0850551	0.0185978	-0.136291	-0.0588464
NUDT12	0.12526	-3.78195	-1.42462	0.405703	0.11581	0.0827942	0.0135169	-0.130654	-0.0585684
ACAD9	-0.604166	-2.4479	-1.98571	0.310035	0.147674	0.0406642	-0.026756	-0.0902932	-0.0585246
ANKRD39	-0.238255	-0.620618	-0.670196	0.386124	0.348963	0.178987	-0.0221037	-0.0949251	-0.0585144
UBAP1	-1.50463	-1.1114	-2.0473	0.184199	0.268898	0.0410512	-0.0554778	-0.0615392	-0.0585085
ZBTB6	0.370959	-1.44297	-0.650084	0.355882	0.236333	0.181497	0.0338511	-0.150847	-0.0584981
RAB10	-2.47242	-1.39395	-2.89016	0.115723	0.22316	0.0134409	-0.0381729	-0.0786886	-0.0584308
AAK1	-0.56344	-0.747905	-1.03373	0.317542	0.32439	0.125906	-0.0424448	-0.0743431	-0.0583939
SMC2-AS1	-0.312146	-0.164555	-0.376107	0.370245	0.445358	0.226562	-0.0415658	-0.0752134	-0.0583896
POLR3A	-0.37008	-0.569301	-0.740034	0.360811	0.368969	0.171207	-0.0368588	-0.0798196	-0.0583392
CSNK2B	-0.490521	-0.948005	-1.11776	0.337174	0.295857	0.115036	-0.0575537	-0.0589756	-0.0582646
CLCN2	-0.0459088	-0.866398	-0.679988	0.420968	0.302835	0.176779	-0.00422432	-0.112193	-0.0582087
UFM1	-0.245038	-1.19553	-1.05824	0.381597	0.264773	0.12316	-0.0200831	-0.0963316	-0.0582074
AC025280.2	0.0324487	-0.244198	-0.166212	0.423508	0.430257	0.261304	0.0155879	-0.131855	-0.0581336
KCNG1	-0.714338	0.95671	0.150642	0.292586	0.294341	0.263465	-0.592275	0.476056	-0.0581091
AGK	-1.65082	-1.37186	-2.37858	0.166416	0.228191	0.0245765	-0.054327	-0.0618664	-0.0580967
PBXIP1	-1.31874	0.267029	-0.67607	0.206577	0.426837	0.179128	-0.134549	0.0185362	-0.0580064
CMC1	-1.22065	0.707301	-0.297851	0.211834	0.331138	0.239433	-0.193979	0.0779984	-0.0579901
LYPLA1	-0.104175	-1.65995	-1.16364	0.409462	0.19724	0.109375	-0.0121023	-0.103833	-0.0579674
PRKAR2A	-0.592225	-0.241222	-0.65167	0.316978	0.430635	0.183225	-0.0847751	-0.0310713	-0.0579232
RAP2C-AS1	-0.418739	0.18872	-0.175751	0.350039	0.441496	0.259508	-0.148958	0.033176	-0.0578911
GTF2F2	-0.978292	-0.360926	-1.02557	0.24785	0.408755	0.127053	-0.071555	-0.0442156	-0.0578853
ZIC4	-0.370495	-0.149974	-0.409629	0.358521	0.449775	0.221939	-0.0790903	-0.0364878	-0.057789
IQSEC2	-0.337039	-0.190428	-0.416175	0.363535	0.441578	0.220499	-0.0616891	-0.0537741	-0.0577316
IQCC	0.165478	-1.10691	-0.648489	0.398403	0.264397	0.182472	0.0197176	-0.13514	-0.0577113
AC131235.1	0.260005	-1.3711	-0.707249	0.378547	0.243432	0.172495	0.062568	-0.177966	-0.0576992
AC040162.1	0.180193	-1.17127	-0.67182	0.394782	0.26137	0.178418	0.0299473	-0.145319	-0.0576857
RUNX1	-0.328515	-0.630067	-0.751756	0.368374	0.357264	0.169279	-0.0548395	-0.060423	-0.0576312
NBN	-0.15505	-1.13264	-0.940382	0.39953	0.257872	0.138037	-0.0191717	-0.0960738	-0.0576228
UBE2L3	-0.6101	-0.720647	-1.05096	0.316983	0.337064	0.128947	-0.0504031	-0.0647825	-0.0575928
TMEM63B	-1.37785	-0.52598	-1.42498	0.201562	0.376775	0.0873693	-0.085478	-0.0297053	-0.0575916
WDR86-AS1	1.69708	-0.754894	0.46975	0.18555	0.328407	0.211765	0.354237	-0.469411	-0.0575868
ZNF213	-0.936428	0.604871	-0.213225	0.258536	0.353616	0.253452	-0.151187	0.0361194	-0.0575336
DPY19L1	0.565679	-2.67391	-0.866638	0.317877	0.119737	0.148748	0.0478318	-0.162877	-0.0575228
AC006116.10	-0.588559	0.301684	-0.211004	0.313514	0.418092	0.253948	-0.270422	0.155412	-0.0575046
HHIP-AS1	-0.200311	-0.296735	-0.392612	0.390955	0.421526	0.224016	-0.0400576	-0.0749447	-0.0575012
ING3	0.203192	-1.5529	-0.837821	0.390226	0.206476	0.152653	0.0216222	-0.136564	-0.0574711
PRR12	-1.06623	-0.0537454	-0.811797	0.237253	0.468012	0.156438	-0.108493	-0.00642515	-0.057459
FGF13	-0.308732	-0.741602	-0.816895	0.368617	0.325259	0.155691	-0.0276997	-0.0871562	-0.057428
AC024060.1	-1.00416	0.270994	-0.503419	0.251318	0.424337	0.206301	-0.210892	0.0960369	-0.0574276
DERL3	0.127861	-0.687222	-0.4165	0.405172	0.345224	0.219631	0.0406993	-0.155549	-0.0574251
SPSB4	-1.04969	0.5159	-0.341849	0.244169	0.374316	0.23195	-0.1693	0.0546622	-0.057319
GLUL	-0.909959	-1.34061	-1.75596	0.259001	0.244437	0.0591706	-0.0410067	-0.0736134	-0.0573101
AC091812.2	-1.27969	0.505534	-0.469797	0.204655	0.378547	0.211054	-0.37503	0.260515	-0.0572577
PNMA8A	-3.65108	-1.07182	-2.89064	0.103517	0.28624	0.0151007	-0.0684223	-0.0460823	-0.0572523
BICD2	-0.305868	-0.920198	-0.938728	0.372024	0.308244	0.142842	-0.0256483	-0.0888108	-0.0572296
AC005104.1	-0.403036	0.136144	-0.205398	0.349748	0.452376	0.254929	-0.154167	0.0400712	-0.0570478
HSPD1P4	-0.242459	0.0089229	-0.183542	0.382584	0.475939	0.258208	-0.114832	0.000781276	-0.0570251
AP001033.2	0.641429	-0.798127	-0.103221	0.303633	0.324901	0.271102	0.160583	-0.274423	-0.0569198
COL21A1	-1.5211	0.232734	-0.798719	0.182717	0.433156	0.160228	-0.163383	0.0497763	-0.0568033
ZNF853	-0.410848	-0.407013	-0.646575	0.349437	0.395292	0.181982	-0.074039	-0.0395313	-0.0567852
AC096558.1	-0.421482	0.0449535	-0.291753	0.349139	0.469528	0.240685	-0.130612	0.0170667	-0.0567729
CCDC92	-2.08909	0.686688	-0.641473	0.135072	0.33928	0.183133	-0.193838	0.0803885	-0.0567247
AC016876.2	-0.123908	-0.306906	-0.339534	0.406266	0.418928	0.233249	-0.0175287	-0.0958626	-0.0566956
ACIN1	-2.98869	-0.256043	-1.72573	0.113468	0.426002	0.0563869	-0.105865	-0.00747107	-0.0566682
AC005046.1	-0.207972	-0.193986	-0.31777	0.391162	0.439846	0.236749	-0.0430801	-0.0702403	-0.0566602
SNRPA1	-0.718764	-0.554088	-1.00396	0.29574	0.371399	0.134641	-0.0565713	-0.0567274	-0.0566493
BIVM	-0.682249	-0.813349	-1.1807	0.304268	0.31194	0.108635	-0.0600853	-0.0531253	-0.0566053
HDDC3	-0.192371	-0.460728	-0.512943	0.393352	0.38389	0.204543	-0.0356392	-0.0774935	-0.0565664
IFT20	-1.56198	-0.0602194	-1.07854	0.175936	0.4672	0.121946	-0.102956	-0.00976913	-0.0563626
ZNF669	-0.314498	-0.534109	-0.66799	0.368161	0.36992	0.179214	-0.0630562	-0.0495247	-0.0562905
WDR61	-0.391067	-0.841025	-0.957398	0.355835	0.320633	0.140724	-0.0278741	-0.0845478	-0.056211
AC115223.1	-0.913678	1.15508	0.133871	0.256549	0.266787	0.266148	-0.225544	0.113304	-0.0561199
YME1L1	-0.285928	-3.10266	-1.78239	0.37325	0.100958	0.0529195	-0.0106441	-0.101573	-0.0561086
CNPY3	-0.610895	-0.167631	-0.604712	0.309222	0.445233	0.189195	-0.0908478	-0.0213195	-0.0560837
MEAF6	-0.414059	-0.998085	-1.08535	0.346865	0.283289	0.119109	-0.0386127	-0.0734791	-0.0560459
MAFTRR	-0.678469	0.638978	-0.0267519	0.29606	0.35151	0.283237	-0.315005	0.20323	-0.0558877
ASH1L-AS1	-1.65635	1.29034	-0.151492	0.1668	0.238209	0.263258	-0.20048	0.088902	-0.0557888
SNRPD1	-0.309957	-0.511796	-0.64728	0.370604	0.378076	0.184226	-0.0451749	-0.0663516	-0.0557632
AL031587.5	-0.757362	-0.0812337	-0.636634	0.29059	0.462469	0.183987	-0.0958346	-0.0156215	-0.055728
SEC31B	-1.07709	-0.434274	-1.15538	0.233577	0.390846	0.110158	-0.080915	-0.0304668	-0.0556909
NFYC	-1.3677	-1.77466	-2.46055	0.198462	0.17883	0.0227124	-0.0540731	-0.0572986	-0.0556859
PARN	-1.28348	-0.855965	-1.66906	0.21171	0.304047	0.0610572	-0.0568576	-0.0544195	-0.0556386
GPX8	-0.00503956	-1.22528	-0.860124	0.428518	0.251004	0.149291	-0.00032206	-0.110938	-0.0556302
AL512770.1	-0.930425	1.56648	0.309501	0.256422	0.206492	0.237525	-0.218382	0.107242	-0.0555698
STK16	-0.802955	-0.615074	-1.11776	0.272508	0.354738	0.115224	-0.0763151	-0.0347773	-0.0555462
GAS2	-0.408612	-0.0587358	-0.365327	0.350919	0.467241	0.227955	-0.0941548	-0.0168932	-0.055524
ZNF326	-1.62409	-0.914551	-1.94102	0.170705	0.299084	0.045291	-0.0513903	-0.0593458	-0.0553681
AC034236.2	-0.63835	0.717018	0.052839	0.30216	0.329424	0.278875	-0.166939	0.0564283	-0.0552554
CAMK1	-0.157236	-0.511278	-0.522521	0.400432	0.377079	0.204122	-0.0411955	-0.0692349	-0.0552152
WRAP73	-0.688143	-1.05346	-1.36249	0.298626	0.286985	0.0936192	-0.0558404	-0.0544522	-0.0551463
DNAJC11	-1.41164	-0.337958	-1.26587	0.191129	0.410771	0.0994643	-0.0864449	-0.0237448	-0.0550949
CTNNBL1	-0.924598	-0.539499	-1.14341	0.252744	0.373172	0.112297	-0.0776567	-0.0324929	-0.0550748
MIEF1	-0.17609	-1.36317	-1.08844	0.396217	0.24848	0.121636	-0.0107722	-0.0991993	-0.0549857
SNRPA	-0.743445	-0.0264589	-0.581415	0.284088	0.472792	0.19329	-0.106071	-0.00355901	-0.0548152
HPRT1	-0.0797052	-0.491411	-0.444565	0.414938	0.380206	0.216124	-0.0164256	-0.092925	-0.0546753
FBXO9	-1.09606	-1.72575	-2.17639	0.232773	0.18521	0.0325769	-0.0536971	-0.0555972	-0.0546471
PEX12	-1.16122	-0.288831	-1.07749	0.227658	0.420434	0.11982	-0.0789037	-0.0303603	-0.054632
AC012358.3	0.795758	-0.475965	0.218996	0.272978	0.382046	0.252437	0.21351	-0.322773	-0.0546313
AP003733.4	-0.798195	0.27478	-0.373444	0.272989	0.424467	0.226678	-0.170322	0.0610596	-0.0546313
AC104534.1	-0.736553	1.06476	0.196991	0.287556	0.27118	0.25616	-0.44241	0.333189	-0.0546104
DUT	-0.913608	0.128919	-0.564026	0.260589	0.454409	0.197242	-0.128478	0.0192816	-0.0545982
MEGF10	-0.235079	-0.102076	-0.266106	0.3865	0.459694	0.245843	-0.07568	-0.0334408	-0.0545604
AL136295.7	-1.98842	1.39169	-0.212158	0.167816	0.220817	0.253635	-0.26971	0.160595	-0.0545574
ZNF777	-1.33812	0.0134689	-0.903331	0.206789	0.475083	0.143737	-0.110077	0.00100385	-0.0545367
CANT1	-0.632978	-1.70854	-1.70988	0.303272	0.198545	0.0576734	-0.0297408	-0.0793098	-0.0545253
RPL13P12	-0.662254	0.149433	-0.381965	0.30332	0.449656	0.226108	-0.140194	0.0312703	-0.054462
FAHD2B	-1.05798	0.2974	-0.51341	0.235404	0.421065	0.204878	-0.150063	0.0412639	-0.0543997
MAMDC4	-1.34838	0.106767	-0.826445	0.21591	0.457547	0.154591	-0.116728	0.00801371	-0.0543572
ARHGEF37	-0.172104	-0.408793	-0.456887	0.397318	0.394326	0.213281	-0.0212279	-0.087378	-0.0543029
MSL3P1	-0.909673	0.879575	-0.0180995	0.26867	0.310793	0.284651	-0.320256	0.211661	-0.0542972
COPB1	-0.170098	-2.04908	-1.38089	0.396714	0.162896	0.0862067	-0.0105412	-0.0980302	-0.0542857
GFM2	-0.153924	-1.19197	-0.973951	0.401117	0.268862	0.138067	-0.0128871	-0.0956751	-0.0542811
AL021707.2	-1.31407	0.894089	-0.223489	0.219158	0.304917	0.252058	-0.154613	0.0461228	-0.0542449
KRT17	-0.279532	-0.307279	-0.463883	0.37452	0.416154	0.211862	-0.0505306	-0.057924	-0.0542273
AP002748.3	-1.08549	0.752264	-0.197969	0.240465	0.328675	0.256163	-0.262835	0.154508	-0.0541637
SMIM5	0.62729	-1.92411	-0.635475	0.312817	0.185471	0.185168	0.564106	-0.672216	-0.0540552
FBXW7	-0.504153	-0.906534	-1.10035	0.329567	0.311188	0.120083	-0.062846	-0.0451306	-0.0539883
TRHDE	0.240583	-0.904246	-0.467579	0.382961	0.301534	0.211777	0.0675717	-0.175493	-0.0539607
INPP4B	0.277561	-0.602738	-0.239574	0.376935	0.357588	0.24963	0.0765732	-0.18444	-0.0539335
EDC3	-2.18693	-0.455473	-1.73023	0.128573	0.387162	0.0576854	-0.0777464	-0.0300666	-0.0539065
MED15	-0.953933	-0.2914	-0.948659	0.247426	0.420402	0.137242	-0.077828	-0.0299666	-0.0538973
DGKQ	-1.75862	0.341305	-0.802785	0.1579	0.409812	0.158148	-0.142649	0.034863	-0.053893
SNHG7	-0.556151	0.217518	-0.253458	0.318331	0.436592	0.247185	-0.155674	0.0479395	-0.0538673
TRMT12	-0.640729	-0.551417	-0.941828	0.307664	0.36598	0.137956	-0.0590553	-0.0486195	-0.0538374
LINC01089	-0.952042	-0.533119	-1.15734	0.25322	0.368909	0.111598	-0.0508505	-0.0567662	-0.0538083
PSMC6	-0.485269	-0.331094	-0.644013	0.335066	0.414639	0.184458	-0.0621585	-0.0454541	-0.0538063
SPDYE3	0.65307	-2.06269	-0.658165	0.309243	0.158119	0.180585	0.107823	-0.215247	-0.053712
NOTCH4	0.355652	-0.848329	-0.342586	0.359407	0.306116	0.23189	0.154608	-0.261988	-0.0536899
ANAPC15	0.200856	-1.01699	-0.567603	0.391932	0.293959	0.196648	0.0346971	-0.141856	-0.0535794
STK40	-1.26375	-0.0769235	-0.944922	0.217601	0.463374	0.138989	-0.103317	-0.00379717	-0.053557
MEIS2	-1.47623	0.0291708	-0.956938	0.183427	0.472132	0.135918	-0.111061	0.00410777	-0.0534765
GOLT1B	0.281604	-1.61893	-0.798669	0.37603	0.197235	0.15945	0.0299416	-0.136891	-0.0534747
SLC25A18	-1.70062	0.493577	-0.659274	0.180558	0.379526	0.181135	-0.206762	0.0998411	-0.0534604
LPCAT2	-0.0744722	-0.178627	-0.19989	0.415462	0.442437	0.255622	-0.0175201	-0.0891752	-0.0533477
NOMO2	0.0364961	-0.526451	-0.376274	0.423103	0.37721	0.227596	0.00867948	-0.115149	-0.0532349
EXT2	-0.373696	-0.956423	-1.02208	0.355822	0.302699	0.129552	-0.0297014	-0.0764326	-0.053067
TTYH1	-0.650274	0.31631	-0.24261	0.309379	0.415188	0.249134	-0.205117	0.0991094	-0.053004
ATXN7L2	-0.409538	-0.688285	-0.862058	0.347817	0.336171	0.14913	-0.0486651	-0.0570419	-0.0528535
STOX1	-0.17083	-0.264196	-0.343641	0.396636	0.424503	0.231711	-0.0492853	-0.0561047	-0.052695
AL592301.1	0.153733	-0.475381	-0.245189	0.40039	0.384635	0.248251	0.0914883	-0.196597	-0.0525544
ERMAP	-1.518	0.631405	-0.485537	0.184878	0.357516	0.208541	-0.14889	0.0439053	-0.0524922
PNPLA6	-0.53003	-0.296491	-0.650231	0.326013	0.419115	0.182451	-0.0732237	-0.0316371	-0.0524304
ZNF263	-1.18552	0.967164	-0.11797	0.230504	0.285803	0.268719	-0.144324	0.039535	-0.0523946
TRNT1	-0.245528	-2.71708	-1.65457	0.381635	0.145808	0.0613717	-0.0277071	-0.0770679	-0.0523875
CCT6A	-0.383443	-1.27623	-1.23236	0.357505	0.254098	0.10709	-0.0198945	-0.0847695	-0.052332
SNX15	-2.50819	4.77074	0.2225	0.139594	0.0909433	0.251947	-0.334167	0.229803	-0.0521819
ANGEL1	-0.951528	-0.109525	-0.789234	0.251984	0.457918	0.162048	-0.08951	-0.0148217	-0.0521658
ANKRD49	1.09349	-2.01321	-0.365616	0.22654	0.195157	0.228004	0.109504	-0.213824	-0.0521602
BEND6	-0.305529	-0.316649	-0.491869	0.370182	0.414668	0.207781	-0.066243	-0.0380563	-0.0521497
NEURL4	-0.881816	-0.66673	-1.21963	0.262881	0.339576	0.102754	-0.0435266	-0.0606905	-0.0521086
DEDD2	-0.853752	0.806393	-0.0294996	0.269879	0.313069	0.28276	-0.159125	0.0549421	-0.0520916
AP005329.1	-1.25116	0.922775	-0.176426	0.212407	0.301498	0.259561	-0.279726	0.175704	-0.0520112
TCF7	0.0670289	-0.688614	-0.466783	0.416998	0.335137	0.2117	0.0112318	-0.115155	-0.0519617
AL138921.1	-0.987318	1.90027	0.392166	0.242708	0.166754	0.223662	-0.272881	0.16896	-0.0519608
TMEM262	-1.44519	0.487186	-0.560443	0.187919	0.379577	0.196045	-0.164432	0.060702	-0.0518648
CHERP	-1.15493	-0.123344	-0.925245	0.219869	0.454395	0.140035	-0.0891111	-0.0145573	-0.0518342
CDC16	-0.0918447	-2.12663	-1.3279	0.411804	0.178623	0.0912734	-0.00339342	-0.100118	-0.0517559
PIK3CA	0.555536	-1.3303	-0.457214	0.322153	0.245264	0.21376	0.0933053	-0.196775	-0.0517349
NPHP3	-0.838608	-0.34268	-0.914415	0.269183	0.408293	0.141661	-0.0716742	-0.0317746	-0.0517244
IFI27L1	-2.86971	0.481256	-0.969913	0.100461	0.382586	0.135189	-0.203973	0.100542	-0.0517156
SLC9B1	0.79228	-2.85825	-0.732018	0.277117	0.128007	0.168385	0.261592	-0.364939	-0.0516738
NFIA	0.194339	-1.1455	-0.645981	0.393742	0.257934	0.183228	0.0189468	-0.122188	-0.0516207
BID	-0.617181	-0.386165	-0.789495	0.313514	0.399717	0.161731	-0.0506802	-0.0525496	-0.0516149
TMEM184C	0.236301	-1.08627	-0.578571	0.386093	0.279524	0.194989	0.0356454	-0.138823	-0.051589
WDR7	-0.0566188	-0.338597	-0.310153	0.419154	0.410808	0.238136	-0.0148869	-0.0880595	-0.0514732
OARD1	-2.97139	-0.562294	-2.08317	0.124782	0.36988	0.0438214	-0.0652664	-0.0370364	-0.0511514
CSRNP2	-1.3015	-0.0242077	-0.917927	0.201257	0.473008	0.141057	-0.10038	-0.00161217	-0.0509961
SUCLA2	-0.61957	-0.714858	-1.05415	0.309832	0.329759	0.123406	-0.0317998	-0.0699937	-0.0508967
SHTN1	-0.617469	-0.321615	-0.736673	0.314016	0.412396	0.168441	-0.0783105	-0.0234527	-0.0508816
SPAG1	1.5284	-2.52674	-0.280803	0.177081	0.144986	0.242382	0.283655	-0.385398	-0.0508712
PPP2CA	-0.326855	-1.04742	-1.04073	0.368856	0.285002	0.12992	-0.028013	-0.0736986	-0.0508558
CHD4	-0.121885	-0.586804	-0.549435	0.406536	0.364678	0.199798	-0.0125863	-0.0890886	-0.0508374
COPS3	-0.169659	-1.17533	-0.978463	0.398143	0.271561	0.137436	-0.0141504	-0.0874593	-0.0508049
BZW1	0.538812	-1.91615	-0.699017	0.322755	0.179928	0.173985	0.0248201	-0.126347	-0.0507634
MAT2B	0.38228	-1.64367	-0.72543	0.358644	0.193452	0.170205	0.0367681	-0.138257	-0.0507443
N4BP1	-0.485147	-0.475252	-0.759256	0.337828	0.384412	0.167252	-0.0599911	-0.0410618	-0.0505264
MTX1	-0.760414	0.013955	-0.559438	0.282252	0.475027	0.196982	-0.102376	0.00138254	-0.0504967
AC122129.1	-0.705263	0.47765	-0.158737	0.288916	0.385398	0.262188	-0.255682	0.154722	-0.05048
ERGIC3	-1.34202	0.144263	-0.790879	0.196239	0.449946	0.159971	-0.113878	0.0130278	-0.0504253
ZRSR2	-0.162298	-1.26627	-1.02341	0.398477	0.246019	0.12811	-0.0237646	-0.0770658	-0.0504152
DLL3	0.0349407	-0.398874	-0.282752	0.423186	0.39882	0.242743	0.0131686	-0.113915	-0.0503734
WASH6P	-0.20752	-0.401701	-0.479972	0.391379	0.395874	0.210093	-0.0321072	-0.0686199	-0.0503636
SRSF3	-0.368629	-0.456772	-0.652081	0.360677	0.390555	0.184486	-0.045362	-0.0552541	-0.050308
KXD1	-0.607596	-0.239633	-0.661737	0.312888	0.429589	0.179636	-0.0821059	-0.0183719	-0.0502389
PTPMT1	-0.274003	-0.436445	-0.560314	0.377174	0.389745	0.197027	-0.0273411	-0.0730607	-0.0502009
LINC02035	-1.93857	0.40102	-0.815446	0.145327	0.396352	0.156144	-0.140634	0.0404463	-0.0500939
LDAH	-0.0706139	-1.08868	-0.83987	0.416178	0.265855	0.152253	-0.0069458	-0.0932077	-0.0500767
FZR1	-0.297371	-0.861186	-0.891278	0.371165	0.303068	0.145017	-0.0320736	-0.068072	-0.0500728
AC130650.2	-0.653548	0.695325	0.0281014	0.299775	0.339453	0.282973	-0.181262	0.0812817	-0.0499899
SDCCAG3	-0.54357	-0.282337	-0.64895	0.324728	0.424123	0.183946	-0.0673497	-0.0326235	-0.0499866
RPL22P1	-0.258081	-0.235652	-0.390313	0.380664	0.430983	0.223906	-0.0604509	-0.0394386	-0.0499447
AC008124.1	-2.71832	-0.823239	-2.32923	0.104519	0.318125	0.0280955	-0.0612005	-0.0385715	-0.049886
OGG1	-1.23154	-0.337272	-1.16354	0.208857	0.409732	0.109202	-0.0772448	-0.0223764	-0.0498106
BBS7	1.86264	-5.23066	-0.402488	0.167304	0.0750102	0.222088	0.0989562	-0.198574	-0.049809
AC026362.1	-0.659586	0.345233	-0.226841	0.3028	0.407911	0.25128	-0.200522	0.100913	-0.0498048
CNDP2	-0.727687	-1.296	-1.56197	0.289521	0.236919	0.071218	-0.0449844	-0.0546004	-0.0497924
UTP14A	-0.99081	-0.307074	-0.986622	0.243415	0.417235	0.131906	-0.0719808	-0.0275251	-0.049753
P2RX5-TAX1BP3	-0.963943	2.06333	0.453422	0.255367	0.160689	0.214019	-0.331408	0.231951	-0.0497289
SARNP	0.17831	-0.495406	-0.240447	0.395047	0.378663	0.249028	0.0581598	-0.157612	-0.0497262
RAB6A	0.249532	-2.74235	-1.15118	0.381348	0.119309	0.111508	0.0189274	-0.118277	-0.0496746
NSUN5P1	-1.46178	0.169703	-0.826146	0.185276	0.445052	0.154417	-0.109094	0.00983127	-0.0496313
ZNF826P	-2.15568e-05	-1.53495	-1.01064	0.42928	0.215698	0.128723	-1.68607e-06	-0.0991976	-0.0495997
DR1	-0.150419	-1.33695	-1.05091	0.401319	0.238925	0.126081	-0.0112524	-0.0879247	-0.0495886
PDE10A	0.0844465	-0.580487	-0.376669	0.414175	0.363074	0.227049	0.0141627	-0.113077	-0.0494572
AP5S1	-1.25602	-3.52265	-3.10594	0.209822	0.0956674	0.0113548	-0.0551913	-0.0436477	-0.0494195
GAK	-0.575478	-0.301737	-0.688877	0.31718	0.420403	0.177379	-0.0623156	-0.0363765	-0.0493461
IK	-0.854962	-0.574545	-1.12277	0.269898	0.35975	0.114742	-0.0753395	-0.0232313	-0.0492854
NOMO3	-0.122442	-0.246727	-0.291436	0.406944	0.429991	0.241548	-0.0302873	-0.0682674	-0.0492774
PDIA6	-0.153612	-1.68401	-1.22154	0.401512	0.209161	0.1082	-0.0108562	-0.0875329	-0.0491945
MRAP2	-0.000979606	-0.958432	-0.700664	0.429293	0.286769	0.173787	-0.000173801	-0.0981836	-0.0491787
SDHC	-0.537872	-1.63652	-1.57795	0.32179	0.203777	0.0677514	-0.0256704	-0.0726746	-0.0491725
APOPT1	0.374034	-0.686176	-0.223002	0.359887	0.340734	0.252353	0.0509639	-0.149227	-0.0491317
TNFSF4	0.355754	-1.01004	-0.440065	0.360256	0.27656	0.215808	0.0479938	-0.146178	-0.0490919
AL137127.1	-0.0557228	-0.209898	-0.209526	0.419125	0.438195	0.254664	-0.0279963	-0.0701278	-0.0490621
ITGA2B	0.986984	-2.20192	-0.475997	0.251269	0.144103	0.21016	0.405759	-0.381789	0.011985
MFSD12	-0.850119	0.171033	-0.489563	0.264224	0.444797	0.207725	-0.112354	0.0142555	-0.0490492
CCHCR1	-1.50368	0.283594	-0.748301	0.188143	0.421846	0.16695	-0.119112	0.0210824	-0.0490149
LAIR1	0.85127	-1.76499	-0.430926	0.272028	0.179633	0.217402	0.453118	-0.551115	-0.0489984
AP001350.1	-0.58785	0.290269	-0.219302	0.312514	0.419326	0.252365	-0.24805	0.150099	-0.0489758
BMS1P10	-0.269985	0.0675634	-0.158338	0.376635	0.465079	0.262153	-0.119584	0.0216907	-0.0489468
PHB2	-0.923552	0.0845995	-0.606927	0.251713	0.461803	0.188355	-0.108973	0.0111589	-0.0489068
PFN1	-0.55055	0.213056	-0.252956	0.319491	0.436561	0.247175	-0.135942	0.0381281	-0.0489067
RWDD3	-0.331809	-1.25768	-1.17385	0.363763	0.258321	0.109012	-0.0283036	-0.0694912	-0.0488974
DCAF13	-0.477014	-0.722744	-0.943586	0.337927	0.337864	0.141405	-0.0375569	-0.0601774	-0.0488671
NEIL1	-0.719507	-0.0349092	-0.571964	0.286459	0.471003	0.194058	-0.0942027	-0.00342177	-0.0488122
LZTS3	-0.559168	-0.345496	-0.712297	0.3179	0.409449	0.172169	-0.0418546	-0.0557673	-0.048811
NRL	-0.630464	0.193305	-0.324956	0.303965	0.440932	0.235178	-0.156943	0.0594794	-0.0487316
COMMD8	0.0342801	-0.565754	-0.406603	0.423298	0.363991	0.222341	0.00599516	-0.103405	-0.048705
PURB	-0.331355	-0.286364	-0.48826	0.367059	0.422995	0.20964	-0.055097	-0.0423029	-0.0486999
AC091153.3	1.19773	-2.06719	-0.325704	0.223691	0.166695	0.234647	0.464938	-0.562315	-0.0486882
DTX3	-2.26115	0.552226	-0.786783	0.128025	0.367045	0.160383	-0.145837	0.048478	-0.0486795
ADK	0.0145086	-0.740742	-0.545628	0.426939	0.336677	0.200838	0.00206356	-0.0993765	-0.0486564
MGAT2	-0.535628	-0.674979	-0.955475	0.322406	0.341928	0.136374	-0.0526707	-0.0446193	-0.048645
NA	-1.75684	0.1643	-0.954785	0.167465	0.446364	0.136368	-0.123633	0.0263894	-0.0486218
RBBP6	-1.29391	-0.693104	-1.52908	0.203827	0.343495	0.0729226	-0.065064	-0.0321131	-0.0485885
AL603832.1	-0.298085	0.170545	-0.09879	0.373862	0.444875	0.271638	-0.15188	0.0547563	-0.0485619
AK6	-0.768484	-0.0571248	-0.624067	0.282494	0.46758	0.187154	-0.0871411	-0.00993829	-0.0485397
FAM228B	-0.552065	-0.167242	-0.561099	0.318797	0.444996	0.195919	-0.0712554	-0.0256824	-0.0484689
SHB	-0.680122	-0.0123003	-0.525904	0.294426	0.475252	0.201841	-0.0959704	-0.000951902	-0.0484612
UBL4A	-0.12813	-0.654237	-0.603367	0.405933	0.347787	0.190902	-0.0238	-0.0728005	-0.0483003
SKIDA1	-0.873721	0.420664	-0.308994	0.264784	0.391703	0.237706	-0.185575	0.0889762	-0.0482992
NEK10	-0.434249	0.274881	-0.120286	0.345595	0.422519	0.268307	-0.185203	0.0886238	-0.0482898
ELOA	-0.0289632	-0.904342	-0.690214	0.424217	0.311136	0.176986	-0.00292821	-0.0936037	-0.048266
AC103810.1	-0.184577	-0.0432786	-0.1798	0.394103	0.469977	0.258829	-0.0846851	-0.0117103	-0.0481977
RAB11FIP3	-1.32387	0.0993753	-0.820573	0.202823	0.459223	0.155092	-0.104842	0.00846242	-0.0481899
NAA30	-0.410524	-0.967365	-1.06158	0.352637	0.296553	0.127083	-0.0301103	-0.0662031	-0.0481567
UCHL5	-0.168833	-3.28474	-1.67981	0.396766	0.119318	0.059781	-0.0106412	-0.0856717	-0.0481565
CDKN2AIP	-0.393426	-0.819812	-0.944362	0.353097	0.317568	0.139669	-0.0253166	-0.0709616	-0.0481391
SLC27A3	-0.655928	0.184611	-0.34952	0.299068	0.441565	0.230862	-0.117904	0.0216907	-0.0481064
FAM86B1	-1.51881	0.208943	-0.818022	0.194183	0.435958	0.155653	-0.11753	0.0214132	-0.0480586
ARL8B	0.490015	-1.69795	-0.661029	0.337212	0.19479	0.180846	0.0335849	-0.129701	-0.0480579
ZSCAN9	-0.0840268	-1.23343	-0.93467	0.413469	0.250589	0.13939	-0.00694822	-0.0891411	-0.0480446
RPS11P5	-0.607262	-0.081983	-0.531484	0.309948	0.462439	0.201354	-0.0788915	-0.017159	-0.0480252
EEF1D	-1.78975	0.0358395	-1.08475	0.177	0.470956	0.121623	-0.0973116	0.00129726	-0.0480072
GTF2IP4	0.205184	-1.98386	-0.998465	0.390897	0.166213	0.130426	0.0296633	-0.125619	-0.0479777
ZNF844	-0.133998	-0.529379	-0.517052	0.404349	0.371148	0.204062	-0.0297204	-0.066038	-0.0478792
TEDC2	-0.224889	-0.284275	-0.402398	0.388084	0.423534	0.223469	-0.0443453	-0.0506618	-0.0475035
AOC3	-0.0952606	-0.303404	-0.313909	0.411231	0.417012	0.236754	-0.0208235	-0.0739293	-0.0473764
AC135178.2	0.498159	-0.953026	-0.299339	0.330188	0.300449	0.239425	0.24028	-0.334997	-0.0473583
SMG5	-0.318984	-4.31488	-1.98885	0.369007	0.073155	0.043164	-0.0142642	-0.0804379	-0.047351
XIAP	-2.03552	-0.781407	-2.0215	0.140096	0.322009	0.0394414	-0.0670525	-0.0274988	-0.0472757
ATP8B2	-0.616466	-0.532727	-0.907965	0.307827	0.372625	0.144166	-0.0487691	-0.0457632	-0.0472661
FKBP11	-0.750071	0.350955	-0.283069	0.292333	0.406792	0.242334	-0.160305	0.0657744	-0.0472653
SPG7	-1.66949	-0.28802	-1.34616	0.164334	0.419975	0.0891663	-0.086232	-0.00823013	-0.0472311
NDUFV2-AS1	-0.158382	-0.196521	-0.280537	0.400133	0.440115	0.242395	-0.0430938	-0.0511601	-0.047127
TTC4	-1.14987	0.113741	-0.715986	0.219367	0.456248	0.170844	-0.112553	0.018348	-0.0471025
THAP4	-0.686802	-0.190883	-0.678876	0.297089	0.440346	0.177897	-0.0754874	-0.0186468	-0.0470671
BOLA2-SMG1P6	-0.23368	-0.254141	-0.385642	0.385326	0.426337	0.224799	-0.0393031	-0.0547636	-0.0470334
KAT5	-1.11763	-0.578954	-1.31088	0.238437	0.360972	0.0928629	-0.0583031	-0.0356765	-0.0469898
SEMA3F-AS1	-0.711794	0.643317	-0.0459967	0.296353	0.350886	0.280102	-0.215045	0.121115	-0.0469652
BTF3	-0.867391	0.213883	-0.465962	0.260514	0.436603	0.211859	-0.127422	0.0335002	-0.0469609
AC138393.1	-0.293426	-0.510621	-0.632962	0.372188	0.373728	0.184171	-0.0535203	-0.040169	-0.0468446
ILK	-0.790493	-0.424484	-0.94958	0.274596	0.393483	0.138011	-0.0561327	-0.0374797	-0.0468062
YWHAE	-0.686503	-0.805973	-1.17852	0.293093	0.320811	0.107962	-0.0536355	-0.0399578	-0.0467967
MOB4	-0.585766	-0.377884	-0.758924	0.314825	0.40528	0.166584	-0.0620367	-0.0313296	-0.0466832
PRDM15	-0.00137235	-0.393874	-0.308053	0.429227	0.399166	0.238347	-0.000315411	-0.093029	-0.0466722
GADD45A	-0.641343	0.398024	-0.174461	0.30187	0.399598	0.259777	-0.152703	0.0593936	-0.0466547
COX18	0.371734	-1.74357	-0.772116	0.356181	0.183361	0.162615	0.0587682	-0.151961	-0.0465966
SLAIN2	-0.0263255	-0.923887	-0.700454	0.424669	0.297442	0.174549	-0.00273054	-0.090334	-0.0465323
SLC20A2	0.695278	-2.03232	-0.619319	0.291	0.17938	0.186461	0.0509912	-0.143807	-0.0464078
UFSP2	-1.13532	0.476636	-0.417599	0.228817	0.379717	0.219397	-0.132213	0.0395034	-0.0463549
ZFAND1	-0.0842239	-0.862726	-0.710038	0.413403	0.310157	0.172214	-0.00389063	-0.0888054	-0.046348
DHRSX	-0.452469	-0.10037	-0.43212	0.34121	0.459842	0.218203	-0.0715042	-0.0211368	-0.0463205
NEDD1	1.24856	-3.78765	-0.569918	0.21493	0.0936161	0.194704	0.084111	-0.176729	-0.0463089
CXCL3	0.131183	-0.331556	-0.155289	0.405352	0.414746	0.263144	0.0230717	-0.115269	-0.0460987
FLOT1	-0.59478	0.0937185	-0.379398	0.315895	0.461017	0.226642	-0.100658	0.0084666	-0.0460959
SLC18A2	-0.376061	0.0437702	-0.258446	0.359603	0.469788	0.246684	-0.114527	0.0223651	-0.0460811
DDTL	0.909654	-1.62862	-0.345826	0.268022	0.215013	0.23194	0.106704	-0.198716	-0.0460061
SLC25A24	0.0378143	-1.40842	-0.916735	0.422486	0.219149	0.141224	0.00397346	-0.0957832	-0.0459049
ZNF696	-0.77413	0.293974	-0.342802	0.277237	0.421016	0.231945	-0.115132	0.0233472	-0.0458922
ERRFI1	-0.691451	-0.919753	-1.26843	0.296324	0.304979	0.101864	-0.0445344	-0.0472431	-0.0458888
ADIPOR1	-0.598971	-0.362927	-0.756707	0.316613	0.40831	0.16805	-0.0652547	-0.0264434	-0.0458491
EIF3B	-0.665866	-0.388787	-0.828195	0.299237	0.400805	0.155715	-0.0590903	-0.0325809	-0.0458356
NRBP2	-0.847957	0.402938	-0.306339	0.264206	0.396649	0.238123	-0.126902	0.0355836	-0.0456594
SLC26A11	-0.955889	0.327646	-0.430129	0.246748	0.411903	0.217516	-0.117971	0.0267356	-0.0456179
PPIL2	-1.52045	-0.59196	-1.56919	0.187419	0.362226	0.0735911	-0.0368355	-0.054393	-0.0456143
SPRTN	0.298961	-1.48542	-0.727522	0.370484	0.230333	0.169451	0.0246196	-0.115828	-0.0456043
DNAJC14	-0.441045	-0.866328	-1.01793	0.346154	0.310664	0.127659	-0.0225199	-0.0686501	-0.045585
LINC02482	-3.34822	1.29966	-0.502078	0.079381	0.25826	0.20595	-0.399724	0.308556	-0.0455839
SDCBP	0.129238	-1.23299	-0.747869	0.405437	0.260679	0.168106	0.0133731	-0.104443	-0.0455349
GLA	0.00291509	-0.996428	-0.720805	0.428925	0.280175	0.170697	0.000315758	-0.0913823	-0.0455333
C12orf60	-0.727928	0.20622	-0.381345	0.286257	0.436581	0.225388	-0.122456	0.0314229	-0.0455164
RPL14	-0.720652	0.145765	-0.424842	0.286844	0.449822	0.218283	-0.110001	0.0192076	-0.0453965
AHRR	-0.838661	0.669536	-0.109569	0.27219	0.342063	0.270119	-0.152231	0.0616131	-0.045309
MTFR1	-0.00287563	-2.13745	-1.24297	0.428946	0.155902	0.0999738	-0.000285116	-0.0901883	-0.0452367
MIR99AHG	0.492246	-1.17894	-0.428933	0.335913	0.2646	0.21849	0.0551372	-0.145455	-0.0451588
EIF1	-0.885699	0.140716	-0.536836	0.261555	0.452156	0.201436	-0.106861	0.0167187	-0.0450711
AC011503.2	-0.662169	0.512054	-0.104854	0.306406	0.372646	0.270782	-0.241697	0.151813	-0.0449421
NOL10	-1.94659	-0.187158	-1.36098	0.149938	0.441493	0.089929	-0.0826543	-0.0071898	-0.0449221
RPS6P25	0.278981	-0.966521	-0.474803	0.374864	0.284676	0.210091	0.116557	-0.206217	-0.04483
B9D1	-0.160471	-0.932801	-0.821143	0.398626	0.291605	0.155015	-0.0131135	-0.076523	-0.0448183
WASHC1	-0.861667	0.469561	-0.265148	0.274088	0.386514	0.245702	-0.18256	0.0930304	-0.0447648
ZSWIM1	-2.77545	0.444076	-0.984565	0.117218	0.391123	0.133885	-0.129745	0.0404758	-0.0446347
C4orf46	0.272892	-2.26611	-1.02111	0.376028	0.141481	0.127177	0.0260836	-0.115259	-0.0445876
AL158212.2	-1.82566	0.272428	-0.885358	0.1525	0.425065	0.146801	-0.169082	0.0799477	-0.0445673
SENP8	0.709979	-1.24723	-0.309186	0.290195	0.260857	0.237893	0.08029	-0.169387	-0.0445483
ZNF697	-0.489451	-0.379191	-0.685976	0.335187	0.405282	0.178323	-0.0547342	-0.0343328	-0.0445335
OSGIN2	0.648714	-3.85042	-0.956243	0.303269	0.0708109	0.136378	0.0565161	-0.145456	-0.04447
GFM1	0.225441	-1.53782	-0.812213	0.387892	0.21572	0.158658	0.0100232	-0.0987656	-0.0443712
AL589880.1	-0.614275	0.844887	0.15124	0.311017	0.308804	0.26338	-0.207497	0.118852	-0.0443225
TNFAIP1	-0.224235	-1.28642	-1.0912	0.387071	0.2524	0.12153	-0.010011	-0.0785826	-0.0442968
COA1	-0.436763	-1.13777	-1.19662	0.342168	0.257628	0.105325	-0.019814	-0.068771	-0.0442925
EAPP	-0.293387	-0.650017	-0.737479	0.372063	0.348046	0.168452	-0.022067	-0.0664677	-0.0442673
ZDHHC12	-0.624929	0.365683	-0.187511	0.310614	0.407989	0.25807	-0.172022	0.0835046	-0.0442586
BAIAP3	0.624191	-1.37601	-0.429044	0.307669	0.230896	0.21754	0.234414	-0.166231	0.0340915
NISCH	-1.01471	0.122959	-0.630539	0.246291	0.455596	0.18672	-0.103251	0.0147516	-0.0442495
HSCB	-0.822182	0.284962	-0.380879	0.276524	0.42059	0.225811	-0.154794	0.0663068	-0.0442435
B3GAT3	-0.615568	0.151521	-0.347755	0.313823	0.449137	0.231927	-0.121413	0.033049	-0.0441821
MLLT1	-0.677679	-0.180718	-0.663868	0.296532	0.441865	0.179306	-0.072526	-0.0157122	-0.0441191
AC145212.1	-0.379193	0.0699545	-0.239949	0.357835	0.465332	0.249929	-0.10061	0.0123856	-0.0441122
CCDC126	-0.0696322	-0.360147	-0.33713	0.416911	0.405608	0.233412	-0.0133213	-0.0748404	-0.0440809
AL139089.1	0.127545	-0.34087	-0.165248	0.40573	0.409181	0.261315	0.0180619	-0.106171	-0.0440543
FBXO4	-0.305643	-0.183684	-0.386316	0.37019	0.443354	0.225427	-0.0605069	-0.0275718	-0.0440393
CARMIL2	-0.287128	0.0433705	-0.190758	0.373226	0.469748	0.256914	-0.105025	0.0169863	-0.0440191
OGFOD1	-1.02483	-0.331821	-1.03056	0.251266	0.412201	0.129799	-0.0580664	-0.0299579	-0.0440122
AMER1	-0.0258952	-0.260635	-0.225362	0.424933	0.428138	0.252233	-0.00907188	-0.0787701	-0.043921
LINC01786	-0.0287829	-0.277397	-0.240669	0.424239	0.423097	0.24923	-0.0108234	-0.0764405	-0.0436319
C8orf33	-0.432622	-0.816467	-0.975186	0.343158	0.315601	0.134006	-0.0280206	-0.0590663	-0.0435434
CEP55	-0.141506	-0.954391	-0.818673	0.402358	0.298817	0.157083	-0.00501846	-0.0819377	-0.0434781
SLC25A42	-0.536938	0.0891972	-0.341497	0.322069	0.461821	0.232422	-0.0956025	0.00878938	-0.0434065
CDC25B	-0.72787	-0.088629	-0.622453	0.287958	0.461147	0.186028	-0.0809377	-0.00553866	-0.0432382
NECAP2	-0.587311	-0.387407	-0.767865	0.313414	0.402283	0.164627	-0.0574853	-0.0289819	-0.0432336
AP3S2	1.35924	-3.79179	-0.516529	0.208859	0.0883473	0.203472	0.0709732	-0.157346	-0.0431864
STARD7	-0.410903	-2.83952	-1.87196	0.347581	0.132312	0.0475243	-0.0232301	-0.0631063	-0.0431682
DGAT1	-0.33603	-0.222943	-0.441388	0.363604	0.433059	0.215654	-0.0547049	-0.0316239	-0.0431644
GNB1	-0.969834	-3.291	-2.67225	0.246428	0.100969	0.0169657	-0.0426302	-0.0436966	-0.0431634
CENPS	0.512029	-1.1694	-0.409322	0.333802	0.263194	0.22091	0.104264	-0.19053	-0.0431334
LIN7C	0.000353168	-1.68894	-1.07743	0.429296	0.219264	0.119829	4.4185e-05	-0.0862978	-0.0431268
SRSF2	-0.456333	-0.198932	-0.514915	0.343716	0.439817	0.205476	-0.056253	-0.0299671	-0.0431101
RSRC1	-1.1744	-0.328825	-1.12167	0.215284	0.41103	0.114344	-0.0749481	-0.0109932	-0.0429706
ALDH18A1	-0.874497	-0.927527	-1.42431	0.259857	0.297727	0.0827416	-0.0347686	-0.0511187	-0.0429437
CD96	0.242037	-0.435766	-0.146803	0.384815	0.388472	0.263945	0.212538	-0.298211	-0.0428369
FBXO33	-0.39534	-1.07883	-1.12181	0.351166	0.267988	0.114953	-0.0335832	-0.052042	-0.0428126
PLEKHA3	-0.781728	-0.188816	-0.743988	0.278824	0.442121	0.1668	-0.0617189	-0.0237579	-0.0427384
FZD7	-0.500837	-0.334908	-0.659083	0.336076	0.409744	0.180756	-0.0457714	-0.0395174	-0.0426444
AC083862.2	-2.60583	1.46479	-0.321693	0.140094	0.215187	0.23549	-0.506853	0.42159	-0.0426315
MRPL46	-0.217117	-0.338084	-0.438335	0.388722	0.411343	0.217022	-0.0281779	-0.0569183	-0.0425481
ZDHHC4	-1.35295	0.0493923	-0.879002	0.21604	0.469084	0.150644	-0.088258	0.00319207	-0.042533
BLOC1S6	0.973515	-2.65597	-0.580617	0.248826	0.157229	0.19311	0.0318409	-0.116484	-0.0423215
SGPP1	-0.35809	-0.296256	-0.517125	0.362703	0.420515	0.203259	-0.0382827	-0.0463233	-0.042303
DFFB	-0.180258	-0.781513	-0.736602	0.394778	0.318656	0.167756	-0.0170977	-0.0674151	-0.0422564
ELMSAN1	-0.241927	-0.218753	-0.364181	0.383642	0.436397	0.229312	-0.0390657	-0.0452306	-0.0421481
HNRNPH3	-0.841197	-0.123756	-0.729316	0.275006	0.454425	0.170411	-0.0761097	-0.00811055	-0.0421101
FAM200A	-5.58619	0.169582	-1.49967	0.0789691	0.445305	0.0755497	-0.115491	0.0314532	-0.0420189
RPL7L1	-0.725689	-0.654634	-1.09078	0.287792	0.350189	0.121343	-0.0364843	-0.0474119	-0.0419481
COX19	-0.411844	-1.4887	-1.37764	0.348007	0.234675	0.0886952	-0.030716	-0.0531511	-0.0419335
P2RY11	-0.749024	-0.0654273	-0.617696	0.28225	0.465538	0.186815	-0.07789	-0.00578262	-0.0418363
MEG3	-1.07524	0.678023	-0.241767	0.231122	0.339489	0.248725	-0.133692	0.0504025	-0.041645
TFB1M	-1.67529	0.115739	-0.966113	0.166877	0.456103	0.135166	-0.092771	0.00948519	-0.0416429
AC009005.1	0.769325	-0.98781	-0.132646	0.282529	0.289695	0.266511	0.171425	-0.254589	-0.0415823
WIPF2	-0.726064	-0.314616	-0.810645	0.286088	0.417303	0.157101	-0.0626251	-0.0204202	-0.0415227
LACTB2	0.16346	-1.34723	-0.777001	0.397843	0.245895	0.161966	0.0178495	-0.100844	-0.0414974
EPS15L1	-0.280574	-0.908983	-0.909287	0.375962	0.294572	0.143189	-0.0206105	-0.0623742	-0.0414924
OGFOD3	-0.568717	-0.246749	-0.638713	0.316348	0.428573	0.183224	-0.0667887	-0.0160882	-0.0414385
BMF	-0.959961	-0.542374	-1.17087	0.247457	0.372207	0.111149	-0.0715771	-0.0110006	-0.0412889
IMPAD1	0.449445	-1.54708	-0.633067	0.34487	0.217939	0.185773	0.0373886	-0.119966	-0.0412888
RNFT1	-0.143726	-0.587069	-0.56759	0.401743	0.359957	0.194893	-0.0137489	-0.068809	-0.0412789
ADM5	-0.630019	0.199535	-0.319716	0.310869	0.438171	0.236009	-0.136741	0.0542672	-0.041237
POLB	0.384899	-0.95938	-0.387929	0.354349	0.300342	0.224324	0.0332432	-0.11541	-0.0410835
AC098484.3	-0.980777	0.209647	-0.538996	0.243069	0.43591	0.199832	-0.161925	0.0800533	-0.0409359
NBPF20	-0.561713	-0.0831837	-0.499348	0.319883	0.462569	0.207116	-0.0693688	-0.0124669	-0.0409179
HCFC2	0.194318	-0.586828	-0.293516	0.393712	0.365258	0.241264	0.0483805	-0.130146	-0.0408826
MKRN2	0.111199	-1.57046	-0.926035	0.408841	0.222341	0.142988	0.0077416	-0.0893593	-0.0408088
AC007938.2	-0.478915	0.228255	-0.189257	0.338667	0.432776	0.257533	-0.136012	0.0544347	-0.0407888
1	0.276891	-2.2282	-1.00735	0.375117	0.150832	0.128928	0.016388	-0.0978474	-0.0407297
IRS1	0.104973	-0.407277	-0.233263	0.410111	0.399556	0.250932	0.0281578	-0.109473	-0.0406578
RNF5	-0.296435	-0.0524805	-0.274322	0.374859	0.468704	0.244571	-0.0742121	-0.00707361	-0.0406428
STX5	-0.432487	-1.10573	-1.17231	0.345461	0.263436	0.109939	-0.0244948	-0.0567324	-0.0406136
APPBP2	0.133365	-0.797296	-0.485945	0.405371	0.321193	0.209752	0.0176568	-0.0988372	-0.0405902
ZNF341	-0.91809	-0.0297949	-0.699711	0.252196	0.4719	0.173366	-0.0777299	-0.00337975	-0.0405548
SMG9	-1.01155	-0.532719	-1.19834	0.250394	0.370368	0.108682	-0.0549354	-0.0261576	-0.0405465
ZNF581	-0.416056	0.0208075	-0.307015	0.351979	0.473931	0.238956	-0.0848096	0.00387284	-0.0404684
SERPINE3	0.531533	-0.464625	0.0483315	0.32552	0.388838	0.279582	0.355571	-0.436232	-0.0403305
TMEM183A	-0.473891	-0.690296	-0.916658	0.337515	0.344587	0.1447	-0.0272082	-0.0532167	-0.0402124
AC004980.1	-1.12629	1.06369	-0.0334008	0.222961	0.269984	0.282136	-0.17	0.0897024	-0.0401489
XPA	-0.984319	0.390226	-0.398531	0.247619	0.398979	0.223049	-0.0329307	0.0330206	4.4933e-05
WDR47	-0.706011	0.116757	-0.438324	0.297219	0.45622	0.217066	-0.0950994	0.0149317	-0.0400838
RER1	-2.69549	-1.16753	-2.73102	0.120913	0.258746	0.0185247	-0.05562	-0.0244912	-0.0400556
FGFR1OP2	0.0979477	-1.34512	-0.832492	0.410623	0.228551	0.153401	0.00730183	-0.0873201	-0.0400091
LINC00667	-0.908372	-1.08412	-1.57156	0.255178	0.275674	0.0682688	-0.0256129	-0.0543753	-0.0399941
THNSL1	0.418662	-1.9608	-0.808115	0.349366	0.179225	0.158662	0.0299052	-0.10976	-0.0399272
RCBTB1	0.175508	-1.89607	-0.99555	0.397097	0.16962	0.13248	0.0121158	-0.0918092	-0.0398467
KRI1	-0.81877	0.150195	-0.486283	0.273673	0.448824	0.208878	-0.0838971	0.0044189	-0.0397391
RNPS1	-1.28085	-0.589381	-1.42563	0.218666	0.364654	0.0888624	-0.0577907	-0.0216757	-0.0397332
ESD	-0.162435	-0.534741	-0.544286	0.399519	0.371024	0.200488	-0.0144868	-0.0648775	-0.0396822
RNASEH2B	-1.69148	0.269623	-0.83772	0.16918	0.425089	0.154046	-0.11281	0.0335191	-0.0396456
NR1D1	-1.2295	0.757152	-0.269211	0.208435	0.322206	0.244325	-0.139405	0.0601781	-0.0396135
HDHD5-AS1	-0.125431	-0.0412618	-0.131695	0.405534	0.470117	0.266658	-0.0540352	-0.0250893	-0.0395623
PIGW	0.299744	-0.859258	-0.392783	0.370968	0.303501	0.223649	0.0272383	-0.106275	-0.0395182
LDLRAP1	-0.362217	-0.972861	-1.02308	0.360762	0.283587	0.128634	-0.0387036	-0.04014	-0.0394218
USP4	-0.789578	0.0586802	-0.542028	0.282774	0.467583	0.201332	-0.0854083	0.0066833	-0.0393625
ZNF396	-0.0551645	-0.433359	-0.381164	0.418996	0.38889	0.225391	-0.00907226	-0.0695557	-0.039314
THYN1	-0.790978	0.0815832	-0.524108	0.274248	0.462557	0.202423	-0.0873836	0.00887711	-0.0392533
KIAA1586	0.229897	-0.8973	-0.471829	0.384827	0.297198	0.210625	0.0169814	-0.0954628	-0.0392407
EIF5A2	-0.317082	-0.242896	-0.442478	0.367036	0.429151	0.215388	-0.0346584	-0.0438162	-0.0392373
HSBP1	-0.175037	-0.589209	-0.594933	0.39625	0.364243	0.191842	-0.0191687	-0.0591157	-0.0391422
COQ4	-1.55685	1.72429	0.0612218	0.178589	0.196101	0.277612	-0.119972	0.0417185	-0.0391269
DDX5	-0.52626	-0.97106	-1.16472	0.327868	0.287126	0.109234	-0.030457	-0.047699	-0.039078
SARM1	0.0924922	-0.944761	-0.613529	0.412519	0.292411	0.18867	0.0278169	-0.105961	-0.0390723
MRPL35	-0.354437	-1.20817	-1.16534	0.362408	0.257027	0.113192	-0.0228636	-0.0552236	-0.0390436
PAXIP1-AS2	-1.80259	0.942199	-0.387604	0.170742	0.30032	0.224355	-0.179709	0.189903	0.00509697
ITPRIP	0.475405	-1.5992	-0.634155	0.33513	0.212057	0.183962	0.0447104	-0.122665	-0.0389771
KCTD13	-2.2483	2.4495	0.0433874	0.139446	0.127411	0.280401	-0.254275	0.176423	-0.0389258
RASA4B	-1.51977	0.314782	-0.729463	0.177307	0.415437	0.168976	-0.196525	0.118685	-0.0389199
CLDND1	0.143543	-2.33406	-1.15809	0.40188	0.135442	0.110049	0.0108717	-0.088572	-0.0388502
NKX3-2	-0.230484	-0.207416	-0.346174	0.385498	0.438033	0.23195	-0.0432855	-0.03436	-0.0388227
B4GALNT3	-1.95554	0.670163	-0.614312	0.150444	0.345964	0.188	-0.124216	0.0466617	-0.038777
HERC4	0.0934767	-1.23827	-0.781315	0.412222	0.26054	0.163766	0.00742934	-0.0848798	-0.0387252
ZIC5	-1.22704	0.406803	-0.518526	0.213509	0.399715	0.204146	-0.200893	0.123612	-0.0386403
EGLN1	0.244989	-1.18276	-0.624431	0.382985	0.250063	0.186034	0.0174322	-0.0946573	-0.0386125
AL445524.1	-1.67967	0.536013	-0.61908	0.166426	0.367597	0.186622	-0.275859	0.198698	-0.0385805
NA	-0.0114687	-0.194095	-0.162007	0.427372	0.441227	0.261678	-0.00513522	-0.0720156	-0.0385754
TMBIM6	-1.20667	-0.444059	-1.24632	0.219036	0.386583	0.100168	-0.0531553	-0.0239406	-0.038548
EIF4H	-0.531395	-5.24596	-2.34465	0.328731	0.047647	0.0295757	-0.0243906	-0.0526225	-0.0385066
FKBP15	-0.000985514	-0.404521	-0.315796	0.42928	0.398814	0.237604	-0.000129103	-0.0766962	-0.0384126
RSPH4A	-0.111004	-0.171426	-0.223205	0.409327	0.444642	0.25182	-0.0276282	-0.0491745	-0.0384014
PPM1F	-1.92264	-0.112518	-1.27761	0.146633	0.45647	0.0963336	-0.0711034	-0.00566962	-0.0383865
WHAMM	-0.755176	-0.235006	-0.764452	0.28116	0.430812	0.16401	-0.0475509	-0.0292071	-0.038379
BEND3	-0.0736212	-0.346006	-0.329475	0.415825	0.411512	0.234872	-0.0135231	-0.063209	-0.0383661
AP1S1	-0.624348	-0.0353293	-0.505427	0.309377	0.471298	0.206658	-0.0719699	-0.0046867	-0.0383283
MAP7D3	-0.261234	-0.797547	-0.816366	0.381008	0.319063	0.155964	-0.0126053	-0.064032	-0.0383186
SRGAP1	0.0710557	-0.506875	-0.33415	0.41676	0.380738	0.234494	0.00978136	-0.0863867	-0.0383027
GTPBP3	-0.95081	0.662265	-0.182146	0.250639	0.34131	0.258419	-0.140381	0.0640104	-0.0381855
ZNF574	-1.73392	0.206598	-0.908603	0.159547	0.436606	0.142525	-0.0990306	0.0227006	-0.038165
MTDH	-0.0595142	-2.14553	-1.30156	0.418502	0.161988	0.0942853	-0.00281887	-0.07349	-0.0381544
NUDCD1	0.528094	-2.80003	-0.919543	0.328186	0.132036	0.142361	0.0473512	-0.123436	-0.0380423
AGPAT4	-0.0918621	-0.51399	-0.47125	0.41217	0.372842	0.211127	-0.00925086	-0.0666976	-0.0379742
AC005682.1	-1.7145	0.911642	-0.375894	0.160657	0.303148	0.226371	-0.322409	0.358633	0.0181125
EEF2K	-0.0702617	-0.643438	-0.54779	0.416823	0.353967	0.200476	-0.00844731	-0.0674269	-0.0379371
ZNF264	-3.28482	-0.0842697	-1.58513	0.0823014	0.461977	0.067227	-0.0714191	-0.00436845	-0.0378938
AP2A1	-0.752295	-0.245814	-0.771532	0.289227	0.428407	0.162794	-0.0572521	-0.0184827	-0.0378674
AL354892.2	-2.8186	1.23219	-0.465081	0.129336	0.247529	0.211857	-0.220776	0.14526	-0.0377583
ARHGAP1	-2.01373	0.736277	-0.585393	0.14001	0.326004	0.191824	-0.133694	0.0581915	-0.0377512
USP46	0.12276	-1.29155	-0.783915	0.405899	0.235318	0.16059	0.0117977	-0.0872542	-0.0377283
AL133367.1	-0.1481	-0.523087	-0.523887	0.400966	0.372499	0.202438	-0.0204212	-0.0549967	-0.037709
ABHD3	-0.27726	-0.219522	-0.39262	0.377296	0.436284	0.224856	-0.0382535	-0.0371591	-0.0377063
GEMIN6	-0.82279	0.221195	-0.431713	0.268126	0.434152	0.217227	-0.0946319	0.0192998	-0.037666
TMEM186	-0.864184	0.00754551	-0.633534	0.266371	0.476105	0.18458	-0.0759434	0.00065662	-0.0376434
SPRYD4	-3.38814	0.204978	-1.29753	0.0785629	0.439415	0.0971459	-0.0975885	0.02233	-0.0376293
METTL3	-2.68297	-0.569122	-2.01683	0.127518	0.360849	0.0391382	-0.0549916	-0.0202333	-0.0376124
AC007216.3	-0.0994195	-0.116826	-0.170952	0.410495	0.455922	0.260317	-0.0297846	-0.0448889	-0.0373367
RNF112	0.14446	-0.280233	-0.10555	0.402097	0.422094	0.270614	0.0285586	-0.10315	-0.0372959
KATNAL2	0.621639	-1.45077	-0.464016	0.305448	0.235883	0.211934	0.0580403	-0.132597	-0.0372783
2	0.0232348	-1.2038	-0.823599	0.425165	0.247922	0.154618	0.0017018	-0.076132	-0.0372151
TIMM23B	0.3144	-1.3259	-0.640896	0.367879	0.250581	0.183775	0.0186542	-0.093068	-0.0372069
LINC01311	-0.697848	0.37008	-0.233845	0.291218	0.406541	0.250171	-0.16662	0.0923692	-0.0371255
AC091152.2	-0.132399	-0.0739946	-0.163117	0.404531	0.464607	0.261695	-0.0549673	-0.0192837	-0.0371255
BNIP3L	0.623622	-2.90262	-0.861633	0.306648	0.121439	0.149065	0.0560014	-0.130108	-0.0370531
TCEANC2	-0.224965	-0.902183	-0.856694	0.38598	0.300296	0.150293	-0.0158775	-0.0582012	-0.0370393
CAPN10	-0.565152	-0.0175786	-0.44829	0.31992	0.474328	0.214831	-0.0717519	-0.00219637	-0.0369741
AP003486.1	-0.96251	1.17401	0.114837	0.245153	0.267323	0.269326	-0.181744	0.107882	-0.0369314
AC007038.2	-0.923245	0.385654	-0.365739	0.256937	0.400469	0.228337	-0.163014	0.176416	0.00670081
SAT1	-1.17428	0.76296	-0.237667	0.227663	0.330127	0.249916	-0.166203	0.0924973	-0.0368527
LYRM2	-1.09222	-0.0849722	-0.854538	0.243289	0.461996	0.152504	-0.0647124	-0.00880194	-0.0367572
C5orf24	-0.263447	-0.955412	-0.925269	0.378093	0.294222	0.141091	-0.02472	-0.0487613	-0.0367407
MRPL38	-0.570621	-0.160301	-0.569128	0.32209	0.447454	0.196463	-0.0556209	-0.0176131	-0.036617
ACTR5	-0.0623091	-1.04193	-0.80461	0.418322	0.271605	0.159069	-0.00466475	-0.0683984	-0.0365316
AC012313.2	-0.736986	0.376213	-0.255234	0.294135	0.402499	0.247144	-0.141541	0.0684904	-0.0365252
ZBTB17	-0.417776	-0.686126	-0.867264	0.346544	0.338472	0.149125	-0.033319	-0.0395565	-0.0364377
AC024940.2	0.173718	-0.768529	-0.434364	0.396231	0.321786	0.216913	0.0384913	-0.111291	-0.0363996
NCKIPSD	-1.11555	0.0884896	-0.718154	0.225682	0.461116	0.17045	-0.0817494	0.00895929	-0.0363951
STIP1	-0.620747	-1.11938	-1.34913	0.309878	0.264791	0.0888438	-0.0448572	-0.0279313	-0.0363942
BCL2L2-PABPN1	-0.978659	0.745008	-0.143172	0.244269	0.326318	0.264467	-0.230502	0.157737	-0.0363826
MT-CO1	-0.855485	0.0386558	-0.601883	0.270808	0.470409	0.189981	-0.0757252	0.00299574	-0.0363647
PCOLCE-AS1	-2.15483	0.92406	-0.501927	0.134523	0.295869	0.205814	-0.515307	0.44268	-0.0363134
CALCOCO1	-0.819595	0.188189	-0.456106	0.276503	0.442643	0.214683	-0.0947312	0.0221585	-0.0362863
NCL	-0.840193	-0.507854	-1.05589	0.265205	0.377973	0.123415	-0.0499726	-0.0225199	-0.0362463
IL21R-AS1	-1.76546	0.393853	-0.762075	0.171601	0.398207	0.163883	-0.177611	0.105142	-0.0362345
OGFOD2	0.17913	-1.16766	-0.670745	0.395224	0.267563	0.179103	0.0325219	-0.10495	-0.036214
TLK2	0.480969	-1.31593	-0.505731	0.339403	0.240794	0.206102	0.0287076	-0.101049	-0.0361709
USP2-AS1	-0.67501	0.32076	-0.256073	0.296636	0.413438	0.246586	-0.142222	0.0699583	-0.0361318
AC010761.1	-0.663445	0.0969786	-0.425033	0.301866	0.460006	0.218996	-0.0979658	0.0257032	-0.0361313
RPL22	-1.06508	0.439289	-0.407336	0.232344	0.389746	0.22117	-0.130632	0.0584163	-0.036108
POLM	-1.14772	1.00768	-0.0755568	0.221909	0.284804	0.275371	-0.137894	0.0658543	-0.03602
PRICKLE3	-1.71578	0.228674	-0.882359	0.17948	0.431948	0.146152	-0.116496	0.0444824	-0.036007
RNF139	-0.399908	-0.51413	-0.721771	0.355191	0.372568	0.171652	-0.0305012	-0.0413964	-0.0359488
AC073896.2	-0.945591	0.0977152	-0.609693	0.259148	0.459635	0.188744	-0.0992992	0.0274355	-0.0359318
FUS	-1.51263	0.408294	-0.650874	0.185884	0.398988	0.18276	-0.0896816	0.0178291	-0.0359263
RNF115	0.205838	-1.0343	-0.57365	0.389835	0.27563	0.193803	0.00581526	-0.0774421	-0.0358134
CD58	0.0143275	-1.07374	-0.757406	0.42693	0.273891	0.164521	0.00245935	-0.0740691	-0.0358049
ARL4D	-0.503731	1.04708	0.349303	0.334745	0.271917	0.231164	-0.144066	0.0724974	-0.0357842
ZNF584	0.621982	-5.46908	-1.0722	0.306297	0.0669408	0.120613	0.0651939	-0.136719	-0.0357627
DYRK4	-0.53781	-0.125865	-0.516659	0.326245	0.454089	0.20336	-0.0540448	-0.0174488	-0.0357468
BACE1-AS	-0.940252	0.486493	-0.300339	0.264327	0.37929	0.239021	-0.143603	0.0721643	-0.0357195
HAUS7	-0.320544	-0.147322	-0.368857	0.36965	0.448969	0.227645	-0.0371453	-0.0342602	-0.0357027
CBWD2	-0.255998	-1.26819	-1.11013	0.379773	0.238305	0.116001	-0.01386	-0.0574774	-0.0356687
UBE2E1	-0.304453	-0.412216	-0.565979	0.372529	0.396776	0.197223	-0.0286448	-0.0425675	-0.0356061
ZNF274	-1.64092	-0.189326	-1.2369	0.16964	0.441485	0.103244	-0.0550074	-0.0161224	-0.0355649
AC010331.1	-0.806036	0.266862	-0.384731	0.280401	0.42426	0.225235	-0.191177	0.120074	-0.0355519
AC104447.1	-0.0276721	-0.57351	-0.46258	0.424585	0.363807	0.212101	-0.00319478	-0.0677913	-0.0354931
RCN3	-0.482141	0.300335	-0.135873	0.335933	0.418925	0.266019	-0.149336	0.0784357	-0.0354502
EIF4A1	0.705355	-1.80522	-0.541293	0.289058	0.202341	0.199467	0.0422427	-0.11266	-0.0352084
IPO4	-1.25301	0.505259	-0.456872	0.221849	0.380134	0.213061	-0.128411	0.0580166	-0.035197
ADD3	0.482516	-1.1822	-0.437881	0.3374	0.267576	0.217137	0.0644093	-0.134767	-0.0351788
SLC27A1	-1.84429	1.62374	-0.0753018	0.173383	0.200234	0.2754	-0.272267	0.20195	-0.0351584
CCDC142	-1.11267	-0.0256817	-0.814762	0.224818	0.472829	0.156847	-0.0683425	-0.00158301	-0.0349627
ZNF271P	0.736532	-2.42762	-0.689776	0.295284	0.156466	0.176608	0.0407633	-0.110555	-0.034896
ARV1	-0.0615148	-0.476323	-0.418548	0.41788	0.38206	0.219274	-0.00607158	-0.0635912	-0.0348314
NME1-NME2	-0.462161	0.00165662	-0.356932	0.337184	0.477374	0.229453	-0.0698787	0.000386438	-0.0347461
KRT17P2	-0.0378586	-0.198389	-0.186321	0.422659	0.438515	0.257878	-0.0171931	-0.052231	-0.034712
MKRN1	-0.874669	0.0375365	-0.615201	0.262185	0.470759	0.188317	-0.0726457	0.00323107	-0.0347073
PPIF	-0.80634	0.263068	-0.387914	0.273055	0.427294	0.224883	-0.101578	0.0322402	-0.0346687
ZNF649	0.0895087	-0.751765	-0.491457	0.412695	0.332481	0.208597	0.00963492	-0.0789521	-0.0346586
HMGN1P38	2.37302	-2.11712	0.0596507	0.150517	0.148463	0.277759	0.474286	-0.543541	-0.0346279
LINC00174	-1.17407	0.45625	-0.453382	0.221432	0.384014	0.213809	-0.132785	0.0635693	-0.0346079
AL133216.2	-0.179658	-0.249377	-0.339029	0.395067	0.42999	0.232456	-0.0220763	-0.0470599	-0.0345681
TXLNA	-0.537811	-0.399024	-0.739366	0.32295	0.401314	0.169221	-0.0308105	-0.0381268	-0.0344686
MFSD14C	0.590847	-4.34691	-1.04057	0.318612	0.0949968	0.125589	0.0781632	-0.147061	-0.0344488
UXT	-0.563857	0.0391324	-0.401305	0.317477	0.470313	0.22222	-0.0750303	0.00631906	-0.0343556
CBSL	-1.49722	1.06721	-0.203622	0.183818	0.277522	0.254938	-0.370897	0.302553	-0.0341721
RASAL2-AS1	-0.762086	0.405844	-0.249327	0.2873	0.39524	0.247782	-0.184744	0.116547	-0.0340986
GSDME	-0.0992984	-1.11338	-0.879647	0.41074	0.264854	0.147915	-0.00759336	-0.0605698	-0.0340816
DRG1	-1.25555	-0.379564	-1.21662	0.206214	0.401244	0.103906	-0.0466304	-0.0214738	-0.0340521
LY6G6C	0.682433	-1.01279	-0.204135	0.295643	0.276322	0.254932	0.146758	-0.214648	-0.0339453
ING4	-0.0105513	-0.651138	-0.504109	0.427478	0.3454	0.205559	-0.00154904	-0.0663224	-0.0339357
MERTK	-1.25122	0.67561	-0.334419	0.222162	0.339543	0.233622	-0.0507935	0.103848	0.0265272
ELP1	-0.014909	-0.521031	-0.413893	0.426921	0.373386	0.221054	-0.00140138	-0.0663884	-0.0338949
SUSD1	0.370304	-1.02263	-0.43605	0.359521	0.274839	0.216928	0.0384136	-0.106073	-0.0338295
AKR1C2	-0.568638	0.102135	-0.353966	0.322271	0.45923	0.229861	-0.116386	0.0487762	-0.0338051
TYK2	-1.19476	-0.391774	-1.1913	0.213088	0.401873	0.107487	-0.0467816	-0.0208044	-0.033793
AC009078.3	0.0416757	-0.207113	-0.130035	0.421515	0.439066	0.26683	0.0152125	-0.0827068	-0.0337472
SLC19A1	-0.576212	-0.335873	-0.717371	0.315726	0.409671	0.170643	-0.0477101	-0.0196232	-0.0336667
ANO2	0.326796	-0.792255	-0.329104	0.366668	0.321777	0.234575	0.114615	-0.110513	0.00205081
FAM122C	-0.124185	-0.266082	-0.307957	0.405933	0.426494	0.237806	-0.0207383	-0.0464792	-0.0336088
MED6	0.0998517	-1.25781	-0.786137	0.4102	0.250008	0.160387	0.00991883	-0.0770525	-0.0335668
TPRG1L	-0.28003	-0.579075	-0.673774	0.374537	0.36361	0.17833	-0.0151564	-0.051891	-0.0335237
MRPL42	0.132099	-0.675857	-0.405272	0.40428	0.347538	0.222054	0.00829867	-0.0752748	-0.0334881
PPP1R12A	0.335447	-1.64168	-0.762918	0.364271	0.19393	0.164218	0.0269491	-0.0937624	-0.0334066
AC027020.2	-0.349487	0.0919491	-0.199953	0.362284	0.46118	0.255948	-0.0864057	0.0198225	-0.0332916
GPCPD1	-0.988373	0.203154	-0.548804	0.244819	0.437199	0.198073	-0.0911569	0.0245869	-0.033285
CENPM	-0.60287	0.171169	-0.323176	0.314151	0.445032	0.235801	-0.0936666	0.0271517	-0.0332575
GLB1L	-0.240238	-0.29376	-0.422051	0.383159	0.419142	0.218998	-0.0277949	-0.0386916	-0.0332432
AP4E1	0.113349	-0.550226	-0.331753	0.407674	0.367021	0.233635	0.0098223	-0.0762538	-0.0332157
NOL12	-1.16141	0.955917	-0.112238	0.221038	0.299182	0.269812	-0.161381	0.094982	-0.0331994
AC009065.1	0.268558	-0.758378	-0.352342	0.379827	0.32201	0.230571	0.102015	-0.168398	-0.0331913
NLRC4	0.331285	-0.382212	-0.0384133	0.364997	0.402591	0.281289	0.0587361	-0.124881	-0.0330726
KTN1	0.847085	-3.29215	-0.755337	0.26464	0.100946	0.165008	0.0514449	-0.117375	-0.0329648
METTL13	-0.431261	-1.52497	-1.41551	0.344357	0.208431	0.083454	-0.0271124	-0.0385494	-0.0328309
MRPS18B	-0.587554	0.0571541	-0.403754	0.317462	0.467658	0.223039	-0.0708595	0.00521643	-0.0328215
GAN	1.0585	-1.38244	-0.159628	0.239605	0.224323	0.261973	0.0633918	-0.128922	-0.0327649
AL138820.1	-0.947223	0.365292	-0.395753	0.254469	0.408208	0.223162	-0.370993	0.30556	-0.0327166
NBPF14	-0.511241	-0.133289	-0.502965	0.328237	0.452132	0.205478	-0.04432	-0.0210384	-0.0326792
MAP10	-0.290464	-0.21166	-0.396736	0.372486	0.435809	0.223148	-0.0415931	-0.0236762	-0.0326346
NFIC	-1.22943	0.973053	-0.136402	0.208691	0.283304	0.265709	-0.134484	0.0692291	-0.0326275
TNIP1	-0.467335	0.825071	0.243934	0.341167	0.322846	0.248434	-0.0994113	0.0343501	-0.0325306
GRK2	-0.456404	-0.0951406	-0.43085	0.341805	0.460496	0.218252	-0.0567993	-0.00819877	-0.032499
MKKS	0.157213	-1.39672	-0.806397	0.400413	0.243148	0.160103	0.0136368	-0.0785759	-0.0324695
SDC2	0.00358126	-0.78183	-0.582474	0.428828	0.328198	0.194886	0.000161572	-0.0650839	-0.0324612
DHX57	0.464671	-1.46411	-0.58595	0.340257	0.220919	0.192709	0.024834	-0.0896824	-0.0324242
TFAM	0.373549	-1.72741	-0.764633	0.35665	0.185485	0.164044	0.0183604	-0.0831082	-0.0323739
MAPK3	-0.744649	-0.0738852	-0.621749	0.294166	0.46445	0.188357	-0.0571507	-0.00754761	-0.0323492
JAK1	0.545725	-0.77264	-0.15375	0.326388	0.330877	0.263281	0.0511323	-0.115744	-0.0323058
RNF32	0.313964	-0.89389	-0.403205	0.368893	0.297749	0.222089	0.0673967	-0.131877	-0.0322402
C1QTNF6	-0.508555	0.987914	0.312105	0.327714	0.281226	0.237025	-0.130409	0.0659929	-0.0322079
HBS1L	0.682057	-1.21269	-0.310929	0.295642	0.253531	0.23725	0.0597326	-0.053474	0.00312931
USP22	-0.418261	-0.502306	-0.727315	0.348797	0.380835	0.17174	-0.027965	-0.0362156	-0.0320903
DHDDS	-2.46515	0.583521	-0.810376	0.113545	0.363165	0.157275	-0.11058	0.0464055	-0.0320873
AC087289.2	-0.855438	0.626507	-0.14931	0.262739	0.347708	0.263477	-0.259754	0.195683	-0.0320356
TBC1D10C	-0.220555	0.0192962	-0.158257	0.388389	0.474203	0.262638	-0.0723865	0.00835679	-0.0320148
DDX54	-0.37967	-0.146111	-0.413586	0.355487	0.449654	0.220539	-0.0509471	-0.0130714	-0.0320093
AL022326.2	0.618479	-1.959	-0.652748	0.313696	0.181457	0.182338	0.42419	-0.488047	-0.0319285
ABCA3	-1.20568	0.0698855	-0.784152	0.211675	0.465303	0.16188	-0.0762102	0.0123582	-0.031926
NA	-0.836439	-0.345268	-0.915106	0.265648	0.408069	0.14155	-0.0550866	-0.00868976	-0.0318882
MNS1	-0.860827	0.297841	-0.395257	0.2695	0.418743	0.223652	-0.106607	0.0429322	-0.0318375
ZNF75A	-3.81609	0.910488	-0.766953	0.0739956	0.30576	0.163655	-0.127901	0.0642524	-0.0318242
OLIG2	-0.381544	-0.0422744	-0.331514	0.356612	0.46996	0.23366	-0.0569792	-0.00627879	-0.031629
MAN2C1	-1.54568	0.450957	-0.631308	0.178065	0.385359	0.18459	-0.0749212	0.0117178	-0.0316017
RPL4P5	-0.91238	0.790642	-0.0749764	0.267325	0.326194	0.275403	-0.49387	0.430918	-0.0314758
ALG1L2	-1.22749	0.915334	-0.169313	0.225343	0.307546	0.260929	-0.354875	0.291934	-0.0314705
LINC01004	-0.837098	0.456727	-0.259324	0.267621	0.390448	0.246311	-0.2199	0.156987	-0.0314568
KEAP1	-0.327596	-0.248808	-0.455428	0.366737	0.428403	0.214018	-0.0399073	-0.022822	-0.0313646
PLPP5	-0.461636	-0.599028	-0.837144	0.337296	0.362701	0.153932	-0.0236706	-0.0390381	-0.0313543
TMCC1	-0.429853	-0.174863	-0.475235	0.349192	0.445285	0.212186	-0.0352798	-0.0274283	-0.0313541
PPM1N	-0.286414	0.0421059	-0.191211	0.37588	0.469976	0.257173	-0.0676913	0.00505257	-0.0313194
HNRNPA1P26	1.36956	-0.587647	0.452167	0.202652	0.356876	0.214037	0.312789	-0.375368	-0.0312896
RNF31	-1.56935	1.0717	-0.229875	0.182789	0.276606	0.250796	-0.146956	0.0844312	-0.0312623
CACYBP	-0.100255	-0.414007	-0.402897	0.410801	0.396328	0.223026	-0.0138184	-0.0486298	-0.0312241
EIF5AL1	0.670386	-1.48371	-0.44385	0.301692	0.219107	0.215088	0.134238	-0.196669	-0.0312158
TAS2R31	0.962769	-1.58786	-0.298653	0.257195	0.221929	0.239282	0.399099	-0.341178	0.0289604
AL513477.2	-0.514209	0.479475	-0.0251004	0.333783	0.379697	0.283473	-0.255837	0.19347	-0.031184
AGGF1	-1.06061	-0.210478	-0.945928	0.233128	0.437123	0.137636	-0.0485715	-0.0136062	-0.0310889
ZFP36L1	-1.24334	0.401811	-0.530664	0.207905	0.398655	0.201565	-0.102	0.0399748	-0.0310127
SAPCD1	-0.427176	0.255805	-0.129774	0.3495	0.426678	0.267051	-0.176077	0.114178	-0.0309497
MIR4477B	-0.0641907	-0.0638025	-0.101188	0.417326	0.466143	0.271332	-0.0313943	-0.0304562	-0.0309252
TARS2	-0.682947	0.0088694	-0.51046	0.302142	0.47592	0.205196	-0.0622254	0.000506175	-0.0308596
DAXX	-0.35983	-0.292872	-0.515795	0.362242	0.421617	0.205473	-0.0394265	-0.0221828	-0.0308047
TRIM32	0.0217042	-0.663709	-0.486502	0.425627	0.34835	0.209802	0.00223667	-0.0638372	-0.0308003
C17orf113	-0.778906	0.344218	-0.307052	0.277235	0.408031	0.23793	-0.112638	0.0510924	-0.030773
FAM114A2	0.841055	-2.58358	-0.650721	0.267553	0.118041	0.181395	0.0406828	-0.102115	-0.030716
NOL11	0.791761	-2.35124	-0.634785	0.277823	0.16048	0.184517	0.0499735	-0.111394	-0.0307103
LINC01481	-0.537834	0.205986	-0.24939	0.327885	0.43913	0.248377	-0.106778	0.0454767	-0.0306507
AL355987.5	0.406484	-0.224197	0.13891	0.348794	0.432842	0.265194	0.06648	-0.127566	-0.0305428
AC009299.2	-0.833504	0.487966	-0.234098	0.267621	0.377577	0.250076	-0.273077	0.212054	-0.0305112
TBK1	0.364215	-1.98813	-0.86174	0.360411	0.179277	0.151081	0.0478234	-0.108753	-0.0304646
SETD4	-0.91712	-0.274742	-0.909694	0.252323	0.423214	0.142642	-0.0302755	-0.0306019	-0.0304387
PPP2R2A	-0.50296	-1.01748	-1.17638	0.329636	0.288625	0.110004	-0.025824	-0.0348649	-0.0303444
DUX4L50	-1.15404	0.816762	-0.192807	0.217811	0.311586	0.256622	-0.128515	0.0679134	-0.0303007
PTMAP2	-0.34436	0.0531293	-0.226887	0.363745	0.468276	0.251175	-0.072885	0.0125621	-0.0301615
AC007686.3	-1.20047	1.04049	-0.0840186	0.231721	0.271515	0.274087	-0.216253	0.156029	-0.0301122
FTSJ3	-1.24627	0.623093	-0.368372	0.215132	0.350323	0.227428	-0.0762343	0.0160128	-0.0301107
ZFHX2	-0.854862	0.433994	-0.28732	0.267509	0.392153	0.241758	-0.161102	0.179884	0.00939138
STK38L	0.688036	-1.17411	-0.287299	0.300154	0.265895	0.241885	0.0715686	-0.0706447	0.00046198
CILP2	-0.279504	0.187801	-0.0710385	0.377182	0.44095	0.276024	-0.129616	0.0694382	-0.030089
ING5	-0.811743	0.302623	-0.360394	0.272563	0.419974	0.229475	-0.0858918	0.0257225	-0.0300847
PAFAH1B2	0.163635	-2.21933	-1.10795	0.398264	0.17963	0.117784	0.0107066	-0.0708171	-0.0300552
AC004908.2	0.272067	-0.663203	-0.285694	0.379343	0.351231	0.242612	0.133219	-0.0781411	0.0275387
SSBP2	0.718995	-1.02001	-0.183766	0.28816	0.280166	0.25817	0.0218858	-0.0819937	-0.0300539
C20orf196	-1.46309	0.903125	-0.283967	0.197431	0.295869	0.242005	-0.126824	0.158124	0.0156502
COG2	-0.487637	-0.537079	-0.809935	0.332513	0.370585	0.156987	-0.0342762	-0.0257684	-0.0300223
ATP6V1A	0.391312	-2.07703	-0.866118	0.352291	0.151937	0.148502	0.0133135	-0.072945	-0.0298158
LINC01521	-0.338439	-1.40315	-1.26174	0.36527	0.2209	0.0990841	-0.0262582	-0.0332283	-0.0297432
OS9	-0.71175	-0.103802	-0.623869	0.287871	0.458092	0.185637	-0.0529645	-0.00640122	-0.0296828
AC007663.4	-0.0567317	-0.185621	-0.191299	0.418612	0.440974	0.256871	-0.0147606	-0.0445726	-0.0296666
AL121832.2	-1.18375	0.241098	-0.628149	0.223263	0.429253	0.185233	-0.104885	0.0456913	-0.029597
DLEU2	-0.305947	-0.128926	-0.342802	0.371468	0.45326	0.231892	-0.0444163	-0.014772	-0.0295941
AC005618.1	-0.0342156	-0.289675	-0.254509	0.423183	0.419398	0.24666	-0.00680972	-0.0523386	-0.0295742
CCDC94	-0.475543	0.155902	-0.243594	0.334715	0.448844	0.248595	-0.0935939	0.0344505	-0.0295717
ZNF2	-2.22195	0.0877694	-1.1804	0.12724	0.462146	0.109354	-0.0676635	0.00858294	-0.0295403
SEC63	0.10782	-0.825966	-0.525535	0.409748	0.314381	0.203246	0.00618564	-0.0651396	-0.029477
HSPA5	-0.549941	-0.499693	-0.829625	0.324428	0.376386	0.155599	-0.0247293	-0.0341969	-0.0294631
RSPH1	-0.454753	0.390436	-0.0476232	0.340568	0.399367	0.279682	-0.145343	0.0864806	-0.0294311
RMDN3	-1.76448	0.624741	-0.58433	0.165264	0.353976	0.192747	-0.104332	0.0455852	-0.0293732
COL6A4P2	-3.1716	1.80458	-0.2793	0.0926076	0.187533	0.242625	-0.203867	0.26969	0.0329119
AC020928.2	-0.433682	0.223451	-0.159711	0.34286	0.43293	0.261942	-0.0953398	0.0368644	-0.0292377
AL583839.1	0.999166	-1.58825	-0.277717	0.248592	0.2038	0.242873	0.345987	-0.20884	0.0685737
NFKB2	-0.878155	0.70805	-0.108058	0.260131	0.33219	0.270353	-0.108495	0.0500955	-0.0291997
SUGP1	-0.871702	0.476316	-0.266368	0.267386	0.379724	0.244879	-0.0786628	0.0203707	-0.0291461
SNCA	0.169105	-0.69663	-0.389802	0.396757	0.333658	0.224012	0.0129421	-0.0710755	-0.0290667
FAM105A	1.42007	-1.63321	-0.0847267	0.197769	0.208987	0.273917	0.1501	-0.208111	-0.0290055
INTS3	-0.238179	-0.163838	-0.31766	0.38544	0.447445	0.237292	-0.0296274	-0.0283767	-0.0290021
CRTC2	-1.73497	0.59419	-0.596115	0.159438	0.355009	0.190035	-0.0932512	0.0354681	-0.0288916
MYO15B	-1.26478	1.14592	-0.059054	0.224173	0.271915	0.277936	-0.209935	0.152263	-0.0288356
PRPF18	0.500559	-0.570246	-0.0496609	0.33355	0.364369	0.279437	0.0281946	-0.0858571	-0.0288312
MSANTD4	-0.0719109	-0.727315	-0.608127	0.416269	0.338808	0.188159	-0.00475367	-0.0525075	-0.0286306
PPA1	-0.131877	-0.324649	-0.359677	0.405011	0.41333	0.229623	-0.0125596	-0.0445746	-0.0285671
ATPAF2	-1.11572	0.139141	-0.675465	0.224936	0.452001	0.178401	-0.0622938	0.0051619	-0.028566
MAEA	-0.473274	-0.0694865	-0.422729	0.337121	0.465059	0.219269	-0.0493507	-0.00766525	-0.028508
SNORA5C	-1.56163	0.996528	-0.268907	0.182255	0.282252	0.244483	-0.293532	0.462433	0.0844501
AC009779.2	-1.28926	0.8041	-0.267823	0.201348	0.326374	0.244757	-0.105571	0.109159	0.00179406
ABHD13	0.0345263	-1.13202	-0.773714	0.423177	0.269433	0.16204	0.00266496	-0.059566	-0.0284505
NUBP1	-1.31036	0.312192	-0.63509	0.200946	0.415386	0.183839	-0.0895445	0.0326719	-0.0284363
SDHAF3	-0.406121	0.0643698	-0.264705	0.353288	0.466465	0.246003	-0.0751313	0.0182592	-0.0284361
ARID4A	0.181076	-1.28884	-0.732833	0.395834	0.251998	0.170383	0.0197916	-0.0766459	-0.0284271
CMTM7	-0.984309	0.513669	-0.30629	0.244416	0.372202	0.238002	-0.167347	0.110624	-0.0283617
SLC35G1	0.640235	-1.07252	-0.266121	0.304283	0.277904	0.244789	0.0787578	-0.0666142	0.0060718
TRIP13	-0.558489	-0.237635	-0.623593	0.321679	0.430167	0.186668	-0.0402049	-0.0164269	-0.0283159
SMPD3	-1.50986	0.670289	-0.454849	0.200522	0.344169	0.213375	-0.145851	0.0892456	-0.0283029
CBX1	-1.20901	-0.300945	-1.11701	0.211223	0.418755	0.11576	-0.0491949	-0.00737974	-0.0282873
GRIK5	-0.724906	2.25553	0.658049	0.289217	0.140953	0.180496	-0.186706	0.130218	-0.0282436
AC025682.1	-0.717979	0.705388	-0.00832343	0.287205	0.331719	0.286091	-0.208666	0.152182	-0.0282421
TMEM269	0.472851	-0.864164	-0.264269	0.33512	0.309728	0.245135	0.171153	-0.116397	0.0273781
CAMK2G	-0.470699	-0.321581	-0.625098	0.33748	0.416476	0.187254	-0.036298	-0.0201654	-0.0282317
AC006504.8	-3.64891	0.827	-0.807439	0.0752976	0.312103	0.1574	-0.30905	0.252611	-0.0282196
DDX11L2	0.640037	-1.85252	-0.603214	0.304092	0.174063	0.189174	0.112312	-0.168636	-0.0281621
FRG2B	-0.343879	0.300864	-0.0327233	0.364873	0.418635	0.282279	-0.116911	0.0608296	-0.0280405
ZNF786	0.172097	-0.566654	-0.296758	0.396359	0.362654	0.239746	0.0146324	-0.0706046	-0.0279861
CACTIN	-0.540665	-0.336469	-0.690857	0.322489	0.411049	0.174837	-0.0416443	-0.0141182	-0.0278813
LINC00346	0.71654	-1.15529	-0.258447	0.287189	0.274379	0.246145	0.225888	-0.201905	0.0119919
LINC01185	0.613887	-0.456307	0.112323	0.31453	0.384621	0.269823	0.193877	-0.249533	-0.027828
SOX7	-2.11046	1.36358	-0.257827	0.153574	0.237945	0.246131	-0.182504	0.215736	0.0166161
YTHDF3	0.543906	-1.21374	-0.408753	0.325542	0.257018	0.221698	0.0543308	-0.109931	-0.0278003
TIMP1	-0.00858892	-0.313111	-0.252145	0.427856	0.417725	0.24769	-0.00155056	-0.0538632	-0.0277069
MRPL49	-0.348456	-0.529444	-0.692012	0.362396	0.372409	0.176441	-0.0251045	-0.0301878	-0.0276462
UBXN2A	0.86052	-1.65783	-0.386996	0.274671	0.190992	0.224693	0.0250985	-0.0803794	-0.0276404
ANKRD9	-0.467729	0.0907292	-0.28961	0.337491	0.461154	0.240917	-0.0741713	0.0191256	-0.0275228
AC084125.2	-1.31038	0.997463	-0.161062	0.20222	0.284373	0.261803	-0.266364	0.211655	-0.0273545
GMPR	-0.321459	-0.00115543	-0.252631	0.368143	0.477441	0.24718	-0.0545581	-0.000146196	-0.0273521
STRN4	-0.730093	0.245696	-0.351554	0.28701	0.428339	0.230324	-0.077155	0.0225649	-0.027295
RNF8	-0.0994409	-0.717186	-0.624033	0.41094	0.331636	0.186916	-0.00414683	-0.0503343	-0.0272406
SUV39H1	-0.573406	0.167041	-0.305578	0.318252	0.446179	0.238785	-0.0760371	0.0216213	-0.0272079
TMEM30A	0.405086	-1.37057	-0.589928	0.348824	0.226049	0.191168	0.0291648	-0.0835392	-0.0271872
RPUSD2	-0.378412	-0.0796104	-0.359127	0.358845	0.462674	0.229315	-0.0487975	-0.0054598	-0.0271286
NDST2	-1.21506	1.03141	-0.0963003	0.218566	0.277343	0.27193	-0.231952	0.177753	-0.0270993
AC092295.2	0.375005	-0.728815	-0.25075	0.355181	0.328684	0.247352	0.0918376	-0.0914505	0.000193539
MAP3K13	-1.57003	0.0801946	-0.953582	0.175692	0.462554	0.136389	-0.0626537	0.00847703	-0.0270883
DMWD	-0.384648	0.116704	-0.206955	0.353499	0.456656	0.254716	-0.072741	0.0185992	-0.0270709
UTP23	0.199023	-0.675905	-0.351811	0.392695	0.343362	0.23121	0.024239	-0.0783702	-0.0270656
C17orf67	-0.0803661	-0.509441	-0.458515	0.414238	0.373539	0.212823	-0.0222915	-0.0317517	-0.0270216
TFB2M	-0.107175	-0.400982	-0.398554	0.410073	0.39963	0.224097	-0.0100249	-0.0440049	-0.0270149
BBS9	-0.0479685	-0.402862	-0.352297	0.420414	0.396669	0.23061	-0.00528764	-0.0486993	-0.0269935
RNF165	-1.39382	0.911313	-0.249195	0.189735	0.301695	0.247672	-0.0790611	0.108535	0.014737
CDK5RAP1	0.108586	-0.817536	-0.519415	0.40978	0.323056	0.204961	0.00330489	-0.0572763	-0.0269857
AC011451.1	-0.126026	-0.0644766	-0.150552	0.40546	0.46617	0.263375	-0.0293684	-0.0244756	-0.026922
HIST1H2BH	0.667223	-0.555566	0.0772091	0.300844	0.367746	0.275136	0.0923738	-0.145949	-0.0267877
AC006001.3	-1.27006	1.57638	0.131265	0.223992	0.206784	0.266586	-0.212686	0.159207	-0.0267396
CXorf40A	-0.274428	-0.127927	-0.317457	0.378171	0.453476	0.236626	-0.0331885	-0.0202727	-0.0267306
BX890604.1	-1.26186	0.399346	-0.541881	0.216358	0.397328	0.200037	-0.102464	0.0490292	-0.0267173
MBD4	-1.46436	0.245743	-0.762489	0.203317	0.430658	0.166577	-0.0685437	0.0151335	-0.0267051
TDRD3	0.26686	-0.819754	-0.393551	0.378069	0.324168	0.22351	0.0154171	-0.0686962	-0.0266396
HNRNPA3P3	1.33053	-2.08524	-0.266274	0.211118	0.179297	0.244787	0.619809	-0.673063	-0.026627
AP001453.1	-0.665435	0.365332	-0.215548	0.296998	0.404115	0.252998	-0.116441	0.0632015	-0.0266196
AC138356.2	0.353324	-0.548605	-0.14334	0.360923	0.364639	0.264457	0.0988602	-0.151997	-0.0265684
RNF224	0.149341	-0.64999	-0.373544	0.400703	0.342843	0.226616	0.0244749	-0.0775116	-0.0265184
LINC01271	0.347641	-1.01649	-0.450108	0.361293	0.292891	0.214198	0.0933182	-0.14633	-0.0265059
AC211476.2	-2.42637	0.336664	-1.0048	0.121585	0.413424	0.130453	-0.513704	0.461061	-0.0263215
TCTN1	-0.957578	0.670276	-0.180664	0.246663	0.347565	0.258745	-0.082093	0.0296492	-0.0262219
ZNF25	-0.568155	0.0378519	-0.405443	0.320963	0.47041	0.22169	-0.0555979	0.00329846	-0.0261497
SAAL1	-0.360297	-0.100447	-0.361986	0.36114	0.459668	0.229636	-0.0378802	-0.014174	-0.0260271
TATDN2	-0.377578	-0.301296	-0.536413	0.356198	0.417261	0.200393	-0.0348993	-0.0171442	-0.0260218
NYNRIN	-0.0328813	-0.275376	-0.24237	0.423549	0.425332	0.249635	-0.00519475	-0.0466021	-0.0258984
ACTR8	0.250662	-0.71072	-0.334669	0.382978	0.338006	0.234154	0.0255728	-0.077207	-0.0258171
IFRD1	0.356851	-1.49731	-0.685418	0.359616	0.223281	0.176585	0.0313123	-0.0828016	-0.0257446
LEMD2	-0.474906	0.160652	-0.239373	0.337374	0.447406	0.249144	-0.0696024	0.0182621	-0.0256701
AC069282.1	-1.02856	0.392276	-0.422524	0.240676	0.402366	0.218735	-0.171078	0.120007	-0.0255356
SNHG21	-0.536403	0.164522	-0.281063	0.327309	0.445545	0.242367	-0.0685294	0.0178301	-0.0253496
HTR7P1	0.290157	-0.525377	-0.174972	0.372589	0.369954	0.259628	0.0417974	-0.0923891	-0.0252959
NIFK	-0.0275892	-0.410951	-0.342029	0.42444	0.395246	0.23243	-0.00224807	-0.0483297	-0.0252889
AC136475.7	0.850239	-1.28458	-0.236544	0.264227	0.254145	0.249819	0.537011	-0.33661	0.100201
AC097534.2	-1.03654	0.65453	-0.236426	0.234992	0.345068	0.249772	-0.140905	0.166974	0.0130346
TBC1D23	0.570347	-1.48701	-0.516546	0.316261	0.216401	0.20356	0.0544508	-0.105011	-0.02528
NA	0.348833	-0.676971	-0.235918	0.360637	0.337136	0.249772	0.0534505	-0.0362974	0.00857657
NKAP	-0.271856	0.00692829	-0.207933	0.377187	0.476211	0.254489	-0.0512464	0.000702674	-0.0252718
ZNF333	-2.28888	0.831439	-0.593895	0.123461	0.312273	0.190515	-0.134874	0.0843673	-0.0252534
RPL21P16	-0.0627354	-0.127574	-0.150394	0.417902	0.453457	0.263452	-0.0181103	-0.0321984	-0.0251544
NEGR1	0.448951	-0.787425	-0.233563	0.343748	0.32051	0.250172	0.0926528	-0.0868074	0.00292269
RHOT1	0.347176	-0.718128	-0.26483	0.361065	0.33372	0.245027	0.0224845	-0.0726903	-0.0251029
MAGI3	0.246416	-0.454068	-0.15691	0.382367	0.385122	0.262532	0.0598411	-0.110009	-0.0250842
PIGM	-0.435231	-0.00225815	-0.339944	0.342618	0.477344	0.232261	-0.0499462	-0.000218345	-0.0250823
TSLP	-0.539694	0.165445	-0.282704	0.326262	0.445301	0.242168	-0.0910322	0.0410128	-0.0250097
AC136475.2	-1.77218	1.20725	-0.232131	0.166392	0.25397	0.250536	-0.324674	0.547647	0.111487
RSRC2	-0.163156	-1.26041	-1.02094	0.397923	0.250009	0.127818	-0.00665331	-0.0431744	-0.0249138
LLPH	-0.545099	-0.246171	-0.620544	0.322782	0.429336	0.187318	-0.0332811	-0.0165074	-0.0248943
TRMT10A	-0.25419	-0.278823	-0.42136	0.382316	0.422135	0.219514	-0.0230798	-0.0266498	-0.0248648
ZNF26	-1.12358	0.960002	-0.0902571	0.240734	0.286792	0.272967	-0.099917	0.0505449	-0.0246861
MIS12	-0.908581	0.0958917	-0.588171	0.257069	0.460666	0.192713	-0.0559934	0.00665766	-0.0246679
STYX	1.34215	-1.97287	-0.229919	0.214844	0.170836	0.250924	0.0814249	-0.0699983	0.00571334
GMPR2	-0.858275	0.253988	-0.428213	0.275431	0.42638	0.218177	-0.0643177	0.0153438	-0.0244869
XRCC6	-0.220359	-0.800496	-0.783708	0.389065	0.325746	0.164296	-0.0136855	-0.0351983	-0.0244419
SF3A3	-1.03958	0.0564994	-0.701212	0.241353	0.467587	0.174394	-0.0510489	0.00242438	-0.0243123
SZRD1	-0.70482	-0.153499	-0.660478	0.289151	0.448832	0.180124	-0.0422281	-0.00634212	-0.0242851
WDR83	-1.36345	0.524358	-0.495621	0.211083	0.372526	0.206583	-0.0994821	0.050928	-0.024277
SLC35B4	0.011145	-0.358976	-0.271516	0.427463	0.406945	0.244577	0.00135819	-0.0497198	-0.0241808
TMEM101	-0.545294	0.266164	-0.207776	0.326041	0.42496	0.254652	-0.0854519	0.0371349	-0.0241585
MCUR1	0.861246	-1.60597	-0.367064	0.269765	0.209892	0.228085	0.0460767	-0.0943198	-0.0241215
RREB1	-0.153196	-0.0606214	-0.168902	0.400952	0.467289	0.261075	-0.0316495	-0.0165798	-0.0241147
AL137159.1	0.383071	-0.297829	0.0645646	0.353524	0.417895	0.277001	0.159528	-0.207754	-0.0241129
ZNF233	-0.260058	0.127022	-0.103716	0.379723	0.453825	0.270907	-0.0864465	0.0382677	-0.0240894
HIF1A	0.381782	-0.869413	-0.335753	0.358272	0.309711	0.23387	0.0543138	-0.102417	-0.0240516
PTPRD	-0.0577485	-0.0787264	-0.107888	0.419035	0.463726	0.270625	-0.0197453	-0.0280957	-0.0239205
GCLM	-0.773627	0.34202	-0.30531	0.282734	0.409073	0.238463	-0.0847965	0.0369594	-0.0239185
TAF7	-0.467458	-0.477886	-0.747353	0.336537	0.383411	0.1664	-0.0190582	-0.028753	-0.0239056
EXO5	-0.452371	-0.101785	-0.433191	0.339882	0.459721	0.217014	-0.0442978	-0.00348473	-0.0238912
WDR3	-0.0955287	-0.516201	-0.475878	0.412054	0.377229	0.211771	-0.00623798	-0.0414837	-0.0238608
ZNF429	-0.0616421	-0.408872	-0.367865	0.418233	0.394536	0.227644	-0.00783969	-0.0398807	-0.0238602
MBD2	-0.521036	-0.134204	-0.511014	0.33112	0.452304	0.205171	-0.034968	-0.0127309	-0.0238495
NELFA	-0.813738	0.551841	-0.175599	0.27278	0.364096	0.259562	-0.126913	0.0793183	-0.0237972
SARS2	-0.272712	-0.156659	-0.339024	0.377756	0.448812	0.233542	-0.0306931	-0.016867	-0.02378
TSPAN10	-0.200411	0.0385966	-0.127244	0.392348	0.470344	0.267388	-0.061038	0.0136139	-0.0237121
MEIOC	0.983528	-1.42413	-0.219909	0.244348	0.243494	0.252435	0.205848	-0.149061	0.0283931
AC006547.1	-0.252408	-0.0054124	-0.20267	0.381269	0.476564	0.255105	-0.0459931	-0.00141164	-0.0237024
VPS16	-2.40156	0.803856	-0.637926	0.131891	0.32162	0.183457	-0.0752669	0.0281803	-0.0235433
CDK10	-0.519145	0.251867	-0.200097	0.329927	0.428416	0.25589	-0.0836362	0.0367208	-0.0234577
THBS4	1.67361	-1.30087	0.152774	0.180372	0.242202	0.263055	0.0993646	-0.146227	-0.0234312
PRC1-AS1	0.684684	-1.03944	-0.217552	0.297237	0.277269	0.252637	0.453753	-0.311568	0.0710925
CCDC18-AS1	-1.63774	1.14513	-0.216608	0.168124	0.262342	0.252917	-0.125988	0.140659	0.00733538
MED17	1.21699	-2.54667	-0.42539	0.213552	0.147935	0.218288	0.0817898	-0.128518	-0.0233638
LRRK2	0.923159	-1.33429	-0.215351	0.251992	0.234928	0.253061	0.418295	-0.355851	0.031222
AC080112.3	-0.374731	0.203312	-0.131389	0.358725	0.438418	0.266818	-0.145399	0.0989902	-0.0232045
TMEM60	-0.251482	-0.140878	-0.309836	0.383144	0.451951	0.238617	-0.0273735	-0.0189517	-0.0231626
BTBD3	0.183848	-0.79891	-0.446171	0.394468	0.322189	0.214791	0.0150517	-0.0612558	-0.023102
E2F6	0.451189	-1.6827	-0.685545	0.343338	0.20801	0.177281	0.0246264	-0.0706855	-0.0230296
TMEM220	-0.426431	0.348279	-0.0584652	0.344242	0.407195	0.277935	-0.0910272	0.0449851	-0.023021
C11orf80	-0.000110883	-0.395432	-0.308221	0.429277	0.401008	0.23884	-1.20513e-05	-0.0460084	-0.0230102
CWC25	-1.18923	0.479503	-0.443773	0.223082	0.379722	0.215398	-0.100276	0.0543003	-0.0229877
ASB3	1.21206	-2.41716	-0.40193	0.220786	0.134263	0.222101	0.107257	-0.153062	-0.0229023
BCDIN3D	-1.39325	0.976796	-0.210357	0.196217	0.282213	0.253912	-0.114086	0.145603	0.0157587
DHFR2	-0.954661	0.0925994	-0.619541	0.251332	0.460655	0.187031	-0.0566212	0.0110448	-0.0227882
AUNIP	-0.850451	0.130679	-0.522629	0.271305	0.454253	0.20416	-0.0606716	0.0151106	-0.0227805
AC051619.5	-0.574882	0.617807	0.0298656	0.317671	0.352438	0.282732	-0.223914	0.178395	-0.0227596
ADSL	-0.125155	-0.422839	-0.429718	0.4059	0.394661	0.218295	-0.0106707	-0.0347122	-0.0226914
ATXN7L1	-0.0763701	-0.11087	-0.148009	0.415507	0.457935	0.264139	-0.0167402	-0.0285097	-0.0226249
AUH	0.0252348	-0.3227	-0.232537	0.425043	0.415266	0.250999	0.00293747	-0.0480049	-0.0225337
AC245060.5	-0.944327	0.587687	-0.229932	0.252385	0.360754	0.250932	-0.255694	0.210962	-0.0223657
FBXO28	1.05678	-1.49115	-0.206849	0.231705	0.222103	0.25449	0.0826502	-0.0672357	0.00770721
CNTD1	-0.0701973	-0.219226	-0.228336	0.416487	0.433887	0.251064	-0.0184897	-0.0260277	-0.0222587
KRAS	0.324315	-1.13485	-0.534706	0.365253	0.265608	0.200565	0.0317571	-0.0760922	-0.0221676
ORMDL1	0.129063	-0.609551	-0.361476	0.40546	0.353593	0.228701	0.00781121	-0.0521226	-0.0221557
TSPAN31	-0.0179078	-0.864797	-0.655321	0.426382	0.306806	0.182248	-0.00153368	-0.042618	-0.0220758
CNOT3	-1.26672	0.166024	-0.734238	0.214902	0.445291	0.16798	-0.0572059	0.0130655	-0.0220702
AGFG1	0.961126	-1.40215	-0.223354	0.245898	0.220693	0.251754	0.0764555	-0.120584	-0.0220643
MT-CO3	-1.95968	0.245704	-0.954517	0.15787	0.430016	0.138337	-0.0902623	0.0462448	-0.0220087
AL353807.3	0.380736	-0.433913	-0.0395544	0.358719	0.392676	0.281211	0.21891	-0.262859	-0.0219746
IER5	-0.282011	0.138745	-0.11141	0.373968	0.452367	0.269954	-0.072054	0.0281714	-0.0219413
DVL2	-0.511973	0.230266	-0.211734	0.327366	0.431496	0.253639	-0.058579	0.0147286	-0.0219252
ZEB1	0.075675	-0.294247	-0.17061	0.415938	0.421482	0.260926	0.0159881	-0.059785	-0.0218985
NOMO1	0.216791	-0.995514	-0.541964	0.387653	0.293107	0.199906	0.0113245	-0.0550648	-0.0218702
PDK3	0.713197	-1.04433	-0.201178	0.297888	0.277383	0.255722	0.21567	-0.172974	0.021348
UBQLN2	-0.795542	0.370577	-0.297642	0.273116	0.404084	0.239522	-0.0595057	0.0158523	-0.0218267
PCDHB14	-0.122566	-1.09863	-0.8914	0.406258	0.267666	0.144774	-0.00483824	-0.0387103	-0.0217743
CARS	-0.695309	-0.195192	-0.688555	0.295033	0.440904	0.175367	-0.0330945	-0.0104533	-0.0217739
TNRC6C-AS1	-0.853767	0.456255	-0.27008	0.267925	0.385907	0.24447	-0.176916	0.13368	-0.021618
DUSP8	-0.633633	0.251478	-0.281388	0.303106	0.428179	0.242372	-0.0657845	0.0225514	-0.0216165
ZNF480	0.124555	-0.509562	-0.293348	0.406805	0.37294	0.240702	0.0135678	-0.0566615	-0.0215468
TRIM4	0.113103	-0.752854	-0.472956	0.408645	0.328189	0.210399	0.0119928	-0.0550227	-0.021515
ANKRD20A19P	0.626716	-0.904779	-0.179199	0.304288	0.296807	0.25891	0.147555	-0.190528	-0.0214864
PCNX4	0.354298	-0.961564	-0.412783	0.359301	0.299192	0.220658	0.0345551	-0.0774944	-0.0214697
PLEKHM1	-0.353354	-0.151344	-0.397501	0.359588	0.448161	0.222858	-0.0316779	-0.0109793	-0.0213286
BRD2	-0.744658	0.187123	-0.407761	0.28272	0.441798	0.221187	-0.0553158	0.0129769	-0.0211695
PSPH	-0.0546549	-0.293481	-0.273771	0.419367	0.421672	0.244496	-0.00452842	-0.0377614	-0.0211449
CUX1	-0.139335	-0.0964046	-0.186336	0.404083	0.46076	0.258417	-0.0244521	-0.0177556	-0.0211038
TRAPPC9	-1.1263	0.852635	-0.155969	0.23456	0.307491	0.26255	-0.10639	0.0643031	-0.0210434
RNASEH2A	-0.482915	0.273347	-0.157198	0.336516	0.423532	0.262521	-0.0892262	0.0472009	-0.0210126
USP19	-0.34686	-1.94498	-1.5235	0.365049	0.196828	0.0801046	-0.0178256	-0.0240478	-0.0209367
ERCC3	0.520626	-2.8138	-0.927991	0.329513	0.115796	0.140123	0.0252599	-0.0671116	-0.0209258
C6orf120	-0.451154	-0.396166	-0.669683	0.344851	0.398745	0.180492	-0.0209541	-0.0207725	-0.0208633
ZNF124	0.600142	-1.05387	-0.283787	0.313686	0.269351	0.242003	0.0745952	-0.116292	-0.0208483
CHKA	-1.01815	0.525103	-0.317385	0.251972	0.373614	0.236863	-0.118358	0.0766628	-0.0208475
PRKACB	0.954786	-1.3225	-0.191272	0.247185	0.230609	0.25686	0.102753	-0.0959559	0.00339877
DNAJA2	1.21205	-1.32575	-0.0541303	0.211488	0.237832	0.278696	0.0294295	-0.0709995	-0.020785
LMNTD2	-0.832261	0.989505	0.0937291	0.268115	0.281527	0.272344	-0.194099	0.152532	-0.0207836
RPS16	-0.623404	0.7274	0.069927	0.305345	0.330975	0.276177	-0.152984	0.111423	-0.0207804
PEX3	-0.271942	-0.489128	-0.599119	0.37815	0.380805	0.191354	-0.0183394	-0.0230626	-0.020701
SRSF4	-1.06488	0.484135	-0.373675	0.234555	0.379319	0.226552	-0.0605145	0.0191846	-0.020665
UBA6-AS1	0.431825	-1.35951	-0.563934	0.344658	0.234753	0.195401	0.041674	-0.0829073	-0.0206166
RCC2	-0.374864	-0.272908	-0.511622	0.355204	0.425719	0.204848	-0.0301737	-0.0109899	-0.0205818
CNTNAP3P2	0.789576	-3.10114	-0.770024	0.274829	0.102676	0.162806	0.541238	-0.582265	-0.0205136
EIF3J-AS1	-0.561681	0.471743	-0.0645373	0.322689	0.387745	0.277217	-0.103419	0.0624821	-0.0204686
NUDT9	-2.1658	0.0761169	-1.17507	0.131922	0.464066	0.109168	-0.0470274	0.0061495	-0.020439
ELMOD2	0.0173315	-0.591248	-0.438706	0.426404	0.356589	0.216217	0.00128995	-0.042086	-0.020398
AL589182.2	0.369772	-1.30833	-0.588022	0.355906	0.238196	0.191517	0.165619	-0.206217	-0.020299
TMEM183B	1.26855	-1.71613	-0.183044	0.205815	0.191584	0.258314	0.294651	-0.268927	0.0128622
AC017104.4	-0.326126	0.18884	-0.105894	0.368141	0.440233	0.270619	-0.092692	0.0523123	-0.0201898
SPAG5-AS1	-0.474163	-0.26346	-0.580802	0.336394	0.424669	0.19265	-0.0123115	-0.0280632	-0.0201874
MARCH8	-0.118791	-0.24221	-0.284992	0.407852	0.429961	0.242438	-0.0145571	-0.0257592	-0.0201581
NA	0.600706	-0.878064	-0.18108	0.313513	0.304991	0.258807	0.192717	-0.164595	0.0140611
EPS8L1	-0.223391	0.0197377	-0.160117	0.388214	0.473927	0.261996	-0.0459755	0.00570715	-0.0201342
UGGT1	0.461979	-0.713213	-0.175499	0.342661	0.339526	0.260096	0.0678779	-0.108109	-0.0201156
GON7	0.233114	-0.467678	-0.177244	0.386911	0.383009	0.25962	0.0478096	-0.0879246	-0.0200575
SMURF2	0.356443	-1.03337	-0.452952	0.362413	0.284043	0.214824	0.0476821	-0.0877912	-0.0200546
SELENOS	-0.239762	-0.0696909	-0.243986	0.383059	0.46487	0.248554	-0.031954	-0.00815213	-0.0200531
HIST1H2BF	0.324724	-0.367457	-0.0323209	0.365489	0.406896	0.282281	0.0691683	-0.109268	-0.02005
PHKG1	-0.000360152	-0.157937	-0.124855	0.42932	0.447331	0.267784	-4.55652e-05	-0.0400084	-0.020027
CCL2	0.178682	-0.309519	-0.10117	0.395046	0.416466	0.271319	0.0705043	-0.110552	-0.0200241
SOCS2-AS1	0.91582	-1.42965	-0.262087	0.260851	0.237083	0.245844	0.29256	-0.332388	-0.019914
AP3D1	-0.656264	0.122734	-0.399258	0.298931	0.455387	0.223033	-0.0460777	0.00636623	-0.0198557
RNF216P1	-0.195881	-0.452435	-0.509472	0.391854	0.389841	0.205259	-0.00726292	-0.0324482	-0.0198556
AC025279.1	1.36048	-3.09894	-0.443483	0.2116	0.0949363	0.21535	0.379349	-0.41898	-0.0198151
FRRS1	1.10797	-1.48356	-0.176053	0.225478	0.215717	0.259524	0.171263	-0.132986	0.0191383
AL132780.2	0.690018	-0.928775	-0.150447	0.294423	0.300772	0.263464	0.182759	-0.222372	-0.0198066
COPS8	0.342134	-0.76726	-0.301076	0.364557	0.32351	0.239342	0.0201025	-0.059539	-0.0197183
AC084824.4	-0.39138	0.0760347	-0.244312	0.355745	0.463344	0.248546	-0.0541062	0.0146967	-0.0197047
PLEKHA8	0.437805	-0.818752	-0.261812	0.344271	0.31718	0.24587	0.0979566	-0.137193	-0.0196184
ARPC5	-0.561332	0.0787295	-0.367527	0.323201	0.463409	0.228771	-0.044683	0.00545323	-0.0196149
AP005329.2	-0.4689	-0.0371244	-0.393262	0.337184	0.470511	0.223597	-0.0339023	-0.00525775	-0.01958
RECK	0.526514	-0.669941	-0.099727	0.331618	0.348861	0.271739	0.0424072	-0.0813679	-0.0194803
CRY1	1.24666	-1.66102	-0.174063	0.206873	0.21113	0.259857	0.0937522	-0.0641159	0.0148182
TXNDC12	-0.159924	-0.276959	-0.344948	0.399588	0.423664	0.232147	-0.0118549	-0.0270968	-0.0194759
AC137834.2	0.591346	-1.1242	-0.32819	0.314844	0.262334	0.234514	0.218133	-0.256885	-0.019376
TDRKH	0.367977	-1.00067	-0.42517	0.356321	0.28146	0.218228	0.051398	-0.0900989	-0.0193504
IRF2BPL	-0.899166	0.78254	-0.0722399	0.2607	0.31796	0.275785	-0.17233	0.133649	-0.0193406
SRSF7	-0.490871	0.0178161	-0.365209	0.332491	0.474319	0.22834	-0.0397678	0.00146749	-0.0191501
AC215219.1	-0.883874	0.624248	-0.168272	0.265878	0.348052	0.260775	-0.108137	0.069844	-0.0191467
EIF2AK1	0.189388	-0.879466	-0.493299	0.39404	0.307208	0.208121	0.0155218	-0.0537864	-0.0191323
AC080112.1	0.0668391	-0.453274	-0.297984	0.41689	0.388519	0.239487	0.0156848	-0.0539062	-0.0191107
EIF3M	-0.830049	0.327669	-0.352622	0.267463	0.411473	0.230169	-0.070787	0.0327546	-0.0190162
SNHG16	-0.552424	0.206037	-0.25981	0.325805	0.438587	0.246574	-0.0704254	0.0325985	-0.0189135
MOB2	-0.496444	0.453038	-0.0316075	0.335117	0.385519	0.282435	-0.0875223	0.04972	-0.0189011
RUFY2	-1.05762	0.205879	-0.587095	0.231638	0.437602	0.191792	-0.0556494	0.0179231	-0.0188632
AC040160.1	-0.111901	-0.0588538	-0.134958	0.407971	0.467368	0.266125	-0.0298824	-0.00771599	-0.0187992
MOK	-2.05115	1.70691	-0.105688	0.138355	0.199167	0.27062	-0.169121	0.131543	-0.0187891
RXRA	-0.31332	-0.275893	-0.465754	0.367847	0.425025	0.21227	-0.0246793	-0.012824	-0.0187516
FXYD6	-0.0111226	-0.306418	-0.249012	0.42749	0.417042	0.248004	-0.00135689	-0.0360376	-0.0186972
MRPL3	0.484085	-1.25819	-0.475253	0.332872	0.243155	0.210063	0.0401896	-0.0771955	-0.018503
CHKB-AS1	-0.913973	0.792919	-0.0744775	0.252667	0.315607	0.275484	-0.273592	0.236625	-0.0184834
UBA1	-0.631033	-0.303671	-0.731963	0.30354	0.417627	0.168494	-0.0242283	-0.0126751	-0.0184517
AC012313.4	0.919342	-0.860653	0.035385	0.253698	0.304559	0.2818	0.371612	-0.408423	-0.0184057
AC018628.1	-1.24766	0.938312	-0.165533	0.223071	0.297496	0.26132	-0.300986	0.542305	0.120659
NOP58	0.149404	-0.709682	-0.414481	0.400733	0.330787	0.219942	0.00817727	-0.0449133	-0.018368
ZNF830	-0.452219	0.172802	-0.213085	0.339761	0.44428	0.253585	-0.0590548	0.0225669	-0.0182439
TIGD6	0.590449	-0.647357	-0.0392241	0.31239	0.347679	0.281149	0.0729601	-0.109419	-0.0182292
SOCS2	-0.34501	0.876933	0.368619	0.362627	0.306333	0.227397	-0.0769989	0.0408066	-0.0180961
NA	0.462959	-0.69503	-0.162664	0.338676	0.335926	0.261514	0.266559	-0.266408	7.5495e-05
ZC4H2	-0.495324	0.0349981	-0.354649	0.330601	0.471017	0.229772	-0.0388154	0.00280539	-0.018005
TCP1P3	-1.13347	0.327126	-0.531729	0.222416	0.412977	0.201357	-0.214814	0.178876	-0.017969
MBD1	-1.01436	0.309527	-0.478768	0.23763	0.41616	0.209481	-0.0600523	0.0241741	-0.0179391
MTMR9LP	-0.457187	0.0907288	-0.281808	0.33975	0.460741	0.242254	-0.0468054	0.0110057	-0.0178998
AC244153.1	-1.22602	0.927403	-0.161412	0.210006	0.294317	0.261701	-0.454917	0.68544	0.115262
DNAJB11	0.470697	-1.1321	-0.420319	0.336908	0.257642	0.219036	0.020043	-0.0557017	-0.0178293
CAPS	-1.55181	1.45655	-0.0384532	0.174922	0.21883	0.281262	-0.283896	0.248397	-0.0177493
SOBP	-0.258184	-0.00269057	-0.204989	0.38081	0.477252	0.255271	-0.0349142	-0.000339805	-0.017627
BATF3	-0.11192	-0.0474584	-0.125951	0.408628	0.469087	0.267377	-0.0153651	-0.0198804	-0.0176228
CBWD5	-0.18359	-0.126847	-0.245348	0.394197	0.453532	0.248244	-0.0230727	-0.012159	-0.0176159
LRRC56	-0.269229	0.132558	-0.106435	0.376701	0.452839	0.270559	-0.0628552	0.0276301	-0.0176125
IQCE	-0.234512	-0.0423696	-0.218142	0.384285	0.470011	0.252958	-0.0306354	-0.00455307	-0.0175943
SAMD9	0.962711	-1.26231	-0.158334	0.24873	0.242646	0.262184	0.279576	-0.156948	0.061314
CUL5	1.00203	-1.55551	-0.263362	0.23977	0.214537	0.245244	0.0862251	-0.121411	-0.0175928
DGKA	0.166984	-1.07633	-0.62988	0.397339	0.266422	0.184639	0.0195198	-0.0546746	-0.0175774
ZNF516	-0.162242	-0.0809658	-0.192154	0.39914	0.463337	0.257247	-0.0236285	-0.011511	-0.0175698
PCDH11X	0.193159	-0.175869	0.0134959	0.393446	0.445088	0.28542	0.0553838	-0.0905216	-0.0175689
OTUD6B	0.625641	-1.15219	-0.318835	0.313115	0.257893	0.23639	0.0590635	-0.094194	-0.0175652
PDCD6	-0.173203	-0.346958	-0.410082	0.396977	0.410392	0.220696	-0.0137363	-0.0211814	-0.0174588
NA	-0.52941	0.437118	-0.0670123	0.323613	0.393133	0.276701	-0.128422	0.093558	-0.0174319
RDX	0.669649	-1.43161	-0.42201	0.297882	0.229443	0.219006	0.038816	-0.0736195	-0.0174018
HERPUD2	-1.53778	0.672594	-0.464712	0.191066	0.338467	0.211787	-0.0820301	0.0473298	-0.0173502
THAP1	1.07265	-0.883304	0.108586	0.240569	0.304325	0.270299	0.0827445	-0.117402	-0.0173286
MUL1	-0.376424	-0.023151	-0.312267	0.354739	0.473291	0.237033	-0.0331533	-0.0014718	-0.0173126
METTL1	-0.811756	0.459981	-0.240938	0.269936	0.387349	0.249013	-0.0633906	0.0288601	-0.0172652
PAM	-0.152756	-0.255423	-0.322378	0.401234	0.426212	0.235406	-0.010479	-0.0240306	-0.0172548
FGF14-AS2	-1.89695	1.46866	-0.152411	0.168324	0.216721	0.26313	-0.3443	0.46778	0.0617396
PCBD2	-1.59705	0.357792	-0.726635	0.171833	0.405873	0.169461	-0.0788745	0.0445389	-0.0171678
ZNF74	-0.411632	-0.0122685	-0.330227	0.349245	0.475281	0.233878	-0.0335715	-0.000571457	-0.0170715
ATP9B	0.105303	-0.357553	-0.195497	0.410075	0.409058	0.256758	0.0148345	-0.0488148	-0.0169901
RBM27	0.729024	-2.24838	-0.653407	0.285506	0.167312	0.180843	0.0645417	-0.0984669	-0.0169626
TMEM185B	-0.0993106	-0.156997	-0.202566	0.410644	0.448548	0.255616	-0.0153895	-0.0183045	-0.016847
SLU7	-0.710037	-0.436909	-0.900911	0.288079	0.388516	0.143483	-0.0154708	-0.0180424	-0.0167566
GFI1B	-0.0261274	-0.169226	-0.154145	0.42473	0.444594	0.262885	-0.0109409	-0.0225626	-0.0167518
NME2	-0.396329	0.179786	-0.166014	0.354227	0.442659	0.261282	-0.0546911	0.0212686	-0.0167113
USP15	0.596233	-0.822828	-0.15003	0.310852	0.310023	0.263394	0.0656847	-0.0364208	0.0146319
UPF3A	-2.03852	1.60457	-0.139332	0.138128	0.208424	0.265131	-0.105141	0.0718865	-0.0166272
NDUFB2-AS1	3.16671	-1.27121	0.494628	0.10496	0.238733	0.206815	0.491389	-0.524521	-0.0165659
MIR25	-1.28017	0.993746	-0.149001	0.202397	0.286612	0.263558	-0.254163	0.357634	0.0517355
ORC5	-0.430766	-0.0929038	-0.409679	0.343169	0.461102	0.221133	-0.025892	-0.00693037	-0.0164112
SNX2	1.94396	-2.58328	-0.14836	0.169062	0.126351	0.263626	0.108745	-0.0580515	0.0253468
GTF2H3	0.0886353	-0.487829	-0.306099	0.412923	0.381589	0.238665	0.00549634	-0.0382223	-0.016363
GHITM	-0.83219	0.150292	-0.494888	0.268903	0.448553	0.207051	-0.0440638	0.0114025	-0.0163307
GRIK1	-0.374001	0.345695	-0.0213343	0.356353	0.407732	0.284116	-0.130939	0.0982857	-0.0163266
TGM1	-0.594533	0.391211	-0.147167	0.311253	0.401802	0.263958	-0.0884218	0.121449	0.0165138
UTP15	0.386225	-1.01428	-0.418981	0.356275	0.286336	0.220125	0.0338946	-0.0664828	-0.0162941
TOR1AIP2	-0.0342607	-0.646616	-0.520393	0.423154	0.354143	0.202749	-0.00241302	-0.0301439	-0.0162784
CABIN1	-0.532024	0.137908	-0.299027	0.323205	0.452402	0.239615	-0.0535245	0.0210954	-0.0162145
GZF1	0.279904	-0.512054	-0.173277	0.374956	0.37604	0.260107	0.0269281	-0.0589549	-0.0160134
NUDT4	-0.264285	-0.252392	-0.408463	0.378126	0.426766	0.221095	-0.0124611	-0.0194404	-0.0159508
AC027228.2	0.728517	-0.612299	0.0783239	0.285501	0.35142	0.27496	0.0848595	-0.116758	-0.015949
CDKN2B-AS1	-0.944535	0.813539	-0.0794769	0.248826	0.319494	0.274748	-0.170388	0.138508	-0.0159402
SEC22B	0.515962	-1.79185	-0.674968	0.328594	0.182907	0.177435	0.0288918	-0.0606995	-0.0159039
AC006058.4	-0.132497	0.100688	-0.0250195	0.405482	0.459724	0.283526	-0.0981609	0.0663544	-0.0159032
CTNNA1	-0.188009	-0.214959	-0.318553	0.395188	0.436586	0.237129	-0.00946481	-0.0222237	-0.0158443
UTP18	-0.269478	-0.198396	-0.369714	0.379055	0.439066	0.227973	-0.0146106	-0.0170173	-0.015814
ABL1	-0.220869	-0.122995	-0.271606	0.386684	0.455509	0.244263	-0.0177045	-0.013708	-0.0157063
AL359091.1	-1.16262	0.911981	-0.138758	0.219523	0.306979	0.265255	-0.370322	0.534382	0.0820302
CATSPERE	1.37623	-1.68406	-0.122201	0.196641	0.191724	0.268004	0.463494	-0.494553	-0.0155296
RAB2B	0.501073	-1.19341	-0.429855	0.331072	0.260554	0.217393	0.0229173	-0.0538892	-0.0154859
NADK	-0.899977	0.783017	-0.0724222	0.255274	0.317841	0.275744	-0.0759427	0.0450442	-0.0154492
GNS	0.47138	-0.749965	-0.192789	0.340298	0.332234	0.257095	0.0648742	-0.0957709	-0.0154483
PANK1	0.882884	-1.12191	-0.135142	0.266386	0.259531	0.26598	0.1486	-0.0805633	0.0340186
SLC30A7	-0.0627388	-0.575529	-0.4927	0.417794	0.36756	0.208393	-0.00583925	-0.0248742	-0.0153567
MIR186	0.395706	-0.906947	-0.348208	0.350958	0.294752	0.230877	0.17519	-0.205901	-0.0153553
FAM153C	1.47313	-1.84127	-0.133336	0.204676	0.17507	0.266352	0.494889	-0.369931	0.0624793
PLAU	-0.194306	-0.0992348	-0.231869	0.391925	0.459616	0.250571	-0.0203296	-0.0102708	-0.0153002
AL928654.1	-0.94893	1.09782	0.0830743	0.247429	0.281856	0.274224	-0.170211	0.139615	-0.0152978
METTL9	-0.0717304	-0.193547	-0.20943	0.415889	0.44147	0.254162	-0.00775987	-0.0228307	-0.0152953
DEK	0.319998	-0.640967	-0.233383	0.369739	0.350816	0.250801	0.0278054	-0.0582912	-0.0152429
PUS10	0.727482	-1.20289	-0.275488	0.286001	0.249779	0.243291	0.0887116	-0.11919	-0.0152393
CDNF	-0.326215	0.558442	0.17094	0.365029	0.363144	0.260304	-0.10525	0.0748611	-0.0151942
MAFG	-0.49988	0.237326	-0.197464	0.32943	0.431788	0.256054	-0.0567359	0.0263848	-0.0151755
ATRX	0.990841	-1.23876	-0.130764	0.244729	0.243939	0.266643	0.0571932	-0.0407483	0.00822243
LRRC1	1.53751	-3.41591	-0.404065	0.17547	0.0832387	0.221726	0.180782	-0.21103	-0.0151238
TEKT2	0.135698	-0.28954	-0.119592	0.404097	0.422963	0.268735	0.0836322	-0.113706	-0.0150368
VTI1B	0.325628	-0.771738	-0.316696	0.368805	0.320767	0.236746	0.00988239	-0.0399379	-0.0150278
VPS4A	-0.495507	-0.0379516	-0.413731	0.330866	0.470756	0.220379	-0.0286096	-0.00142678	-0.0150182
RPL26	-0.247561	0.0170971	-0.181012	0.381645	0.474474	0.25886	-0.032716	0.00281494	-0.0149505
TREX2	0.751577	-0.835129	-0.0530563	0.284987	0.313518	0.278885	0.266678	-0.296514	-0.014918
CCDC120	-0.0996354	-0.216167	-0.249348	0.41024	0.434986	0.24764	-0.012682	-0.0171334	-0.0149077
AL121594.1	-0.669832	0.492386	-0.124252	0.302691	0.381327	0.267982	-0.162023	0.247693	0.0428348
RNASEH1-AS1	0.515037	-0.999013	-0.313774	0.327508	0.284267	0.236974	0.0760432	-0.105837	-0.0148967
AC010327.5	-2.02783	0.544722	-0.728849	0.150671	0.373145	0.170427	-0.152177	0.12246	-0.0148584
MYH15	-0.35603	0.428278	0.0539756	0.358812	0.392376	0.278704	-0.21573	0.186053	-0.0148382
LAT2	-0.761007	1.22396	0.263952	0.28828	0.257891	0.245123	-0.167288	0.137641	-0.0148238
OVGP1	-1.92897	1.57233	-0.12052	0.146025	0.209661	0.268254	-0.221551	0.614299	0.196374
AC018647.2	-0.121023	-0.181588	-0.239153	0.406235	0.443139	0.249283	-0.0113758	-0.0181565	-0.0147662
BX679664.3	-0.922365	1.65254	0.347034	0.256322	0.204031	0.231082	-0.33096	0.301433	-0.0147635
XRCC5	0.537243	-1.78983	-0.658025	0.325833	0.177926	0.180633	0.0286045	-0.0580356	-0.0147155
AC027601.3	0.58556	-0.65511	-0.0479089	0.318045	0.351219	0.279763	0.174195	-0.203272	-0.0145388
NUS1	-0.0791606	-0.499745	-0.450329	0.415108	0.377338	0.214968	-0.00407662	-0.025	-0.0145383
AC020904.2	-0.142866	0.0472991	-0.075297	0.40217	0.469542	0.275408	-0.0465452	0.0174828	-0.0145312
MRPL52	-0.340458	0.179998	-0.123705	0.362037	0.443638	0.267889	-0.0522482	0.0232055	-0.0145213
STX16	-1.08083	0.491991	-0.376675	0.235349	0.377963	0.226071	-0.0576885	0.0287928	-0.0144478
MZF1	-1.3597	0.761537	-0.328068	0.202344	0.324557	0.234501	-0.114443	0.085627	-0.0144081
ARHGAP10	0.271986	-0.423078	-0.114243	0.37619	0.39269	0.269381	0.0264502	-0.0172901	0.00458006
PCGF2	-0.488542	0.296379	-0.143566	0.332731	0.419402	0.264494	-0.0604768	0.0316881	-0.0143943
C12orf49	0.193036	-0.793038	-0.434961	0.392658	0.317664	0.216924	0.0210506	-0.0497691	-0.0143592
ABHD14B	-0.205569	0.0489252	-0.123091	0.390491	0.469097	0.268077	-0.0329998	0.00436534	-0.0143172
LRRC75A-AS1	-0.842351	0.481353	-0.244473	0.267595	0.380046	0.248355	-0.0908989	0.0622885	-0.0143052
TMEM251	-0.43369	1.1735	0.470202	0.343722	0.253377	0.210806	-0.0929526	0.0643918	-0.0142804
AL022322.2	1.15209	-1.3843	-0.110701	0.235178	0.241277	0.270123	0.826081	-0.501256	0.162412
DCTN1	-0.4569	0.0075532	-0.348261	0.338346	0.476134	0.231111	-0.029157	0.000621735	-0.0142676
CCNL2	-1.86363	1.95825	0.0282826	0.149916	0.190707	0.282971	-0.106188	0.077941	-0.0141234
FAM98B	0.0512477	-0.362536	-0.24222	0.419863	0.403964	0.248694	0.00322929	-0.031257	-0.0140139
PRDM6	-0.606854	0.454203	-0.108993	0.311907	0.389761	0.2704	-0.157952	0.279423	0.0607354
ANP32E	0.653327	-3.16272	-0.877323	0.30027	0.0913531	0.146992	0.0542991	-0.082274	-0.0139875
SLAIN1	0.461678	-1.06854	-0.392434	0.339388	0.267458	0.223655	0.0498861	-0.0778352	-0.0139746
TRAM1	1.90901	-1.81452	0.0293018	0.152488	0.183155	0.282769	0.0430213	-0.0709312	-0.013955
RAF1	-0.497752	-0.307214	-0.634305	0.334628	0.416372	0.184932	-0.0163564	-0.0115008	-0.0139286
MAGED4B	0.199821	-0.321297	-0.0936435	0.391238	0.412923	0.272357	0.0385409	-0.0663921	-0.0139256
RF00019	-2.75632	2.20897	-0.107701	0.13357	0.168217	0.270443	-0.41865	0.473399	0.0273745
MAP3K1	0.16533	-0.292862	-0.0988726	0.398842	0.42121	0.271804	0.0424663	-0.0702848	-0.0139093
RBM14-RBM4	-0.13099	-0.235889	-0.289747	0.405469	0.433071	0.242006	-0.0172497	-0.010388	-0.0138189
ACTR1B	-0.665067	0.444332	-0.156195	0.297766	0.392125	0.262744	-0.0771881	0.0497569	-0.0137156
PON2	-0.311891	-0.357889	-0.529406	0.368234	0.404916	0.201335	-0.0135535	-0.0138394	-0.0136965
CARD8-AS1	-0.245669	0.134402	-0.0867871	0.384415	0.453417	0.273576	-0.0819634	0.0547967	-0.0135834
AC008267.3	-0.784401	1.06833	0.167896	0.286462	0.273971	0.260996	-0.330269	0.303243	-0.0135134
PRRC1	0.476953	-0.62553	-0.105257	0.339413	0.354397	0.270919	0.0421272	-0.0417992	0.000163996
ANKRA2	-1.37973	1.63161	0.101692	0.196258	0.214847	0.271228	-0.142863	0.116015	-0.0134241
DDX51	-0.795589	0.51489	-0.190568	0.274851	0.376923	0.257173	-0.08	0.0531573	-0.0134214
LINC01060	0.58763	-0.560784	0.0188461	0.314838	0.365416	0.284539	0.113325	-0.140102	-0.0133885
B9D2	-0.449909	0.143951	-0.234142	0.339704	0.451315	0.250171	-0.0518724	0.0252435	-0.0133144
MCEE	-0.235193	0.042373	-0.151345	0.384466	0.469957	0.263395	-0.0291672	0.00261134	-0.0132779
PPIAP41	0.686116	-0.313851	0.268917	0.293604	0.414762	0.244432	0.253297	-0.279737	-0.0132198
CR936218.1	-0.726149	0.591472	-0.0912416	0.285474	0.356887	0.272778	-0.287763	0.261471	-0.0131458
PP2D1	0.30129	-0.380191	-0.0597572	0.370105	0.399866	0.277741	0.0469045	-0.0731851	-0.0131403
WDR75	0.495074	-0.84601	-0.236723	0.334815	0.317509	0.250183	0.0398856	-0.0660682	-0.0130913
AL162231.2	-0.957056	2.93624	0.636823	0.260474	0.106881	0.184271	-0.186758	0.160812	-0.012973
SNX7	-0.0334742	-0.103209	-0.108009	0.423417	0.459257	0.270598	-0.00503177	-0.0208387	-0.0129353
AC098614.1	0.900785	-1.07651	-0.100131	0.255416	0.268957	0.271422	0.277393	-0.120809	0.0782916
HSD3B7	-0.0913864	0.0449529	-0.036645	0.412401	0.469545	0.28156	-0.0352601	0.00943234	-0.0129139
EME2	-0.472786	0.315283	-0.117614	0.33547	0.417557	0.268913	-0.0603496	0.034635	-0.0128573
MTCO3P12	-1.8477	3.238	0.273293	0.174431	0.0892713	0.243631	-0.536423	0.510722	-0.0128509
LEO1	0.413901	-0.550492	-0.0992186	0.348521	0.37145	0.271748	0.0326136	-0.0171224	0.00774563
C9orf85	-0.183822	-0.00361059	-0.14773	0.395243	0.477	0.263865	-0.0253317	-0.00035195	-0.0128418
PTGES2-AS1	-0.169301	0.234212	0.0505427	0.397819	0.43213	0.279392	-0.0821032	0.0564504	-0.0128264
RRM2	0.40807	-0.543149	-0.0983396	0.348821	0.366791	0.271735	0.0473092	-0.0436785	0.00181535
B4GALNT1	0.320624	-0.531333	-0.155882	0.366951	0.368736	0.262553	0.0212448	-0.0468833	-0.0128193
EEF1A1P5	0.11142	-0.355371	-0.189	0.407975	0.40824	0.257318	0.00980208	-0.0353483	-0.0127731
TMEM106B	0.572822	-0.714883	-0.0968827	0.316659	0.330683	0.271856	0.0818618	-0.074549	0.0036564
ARHGEF38	-0.620864	1.07132	0.278899	0.30938	0.266839	0.242717	-0.442924	0.417436	-0.0127442
KCNJ10	-1.68169	1.43308	-0.0966861	0.165228	0.219106	0.271861	-0.193917	0.328176	0.0671293
AP002360.1	-0.406684	0.387763	-0.0141153	0.352134	0.398761	0.285327	-0.0760149	0.0505933	-0.0127108
COCH	0.609346	-1.48313	-0.48666	0.308061	0.210649	0.208128	0.0738028	-0.0989485	-0.0125729
SALL1	0.527189	-0.384293	0.104719	0.331732	0.403569	0.271095	0.0625722	-0.087633	-0.0125304
TMEM79	-0.823647	0.791592	-0.0202038	0.277461	0.31605	0.28431	-0.136694	0.111656	-0.0125189
AL442128.2	-0.663673	0.981339	0.198906	0.303305	0.284304	0.255769	-0.185626	0.160668	-0.0124788
C5orf22	1.80742	-1.61028	0.0685602	0.154219	0.203335	0.27637	0.0848035	-0.10953	-0.0123631
LUC7L2	-1.27024	-0.0153341	-0.893475	0.213297	0.474691	0.144468	-0.0235988	-0.000994437	-0.0122966
JTB	-0.140501	0.0113776	-0.101861	0.403003	0.475505	0.271409	-0.0264746	0.0019482	-0.0122632
HNRNPA1P35	-0.0914261	0.0230325	-0.0540036	0.412238	0.47327	0.278716	-0.0329175	0.0084016	-0.0122579
TAF3	-1.10804	0.691278	-0.25051	0.228818	0.336719	0.247353	-0.0937807	0.0694263	-0.0121772
IQCG	0.256757	-0.263183	-0.00495415	0.380596	0.424709	0.286586	0.0191191	-0.0433625	-0.0121217
XPO6	0.146658	-0.46841	-0.245659	0.401217	0.386243	0.248421	0.0100212	-0.0339605	-0.0119697
PGBD1	0.804864	-1.32958	-0.286217	0.274555	0.229827	0.241536	0.0642282	-0.0881663	-0.0119691
AK3	-0.0344136	-0.258197	-0.230253	0.423176	0.428154	0.251289	-0.0022611	-0.0216501	-0.0119556
NME9	-1.29977	1.53166	0.099805	0.201544	0.227985	0.271494	-0.163739	0.140068	-0.0118353
PGBD2	-1.45886	0.388867	-0.642897	0.202818	0.398502	0.182775	-0.0765098	0.0528677	-0.0118211
NRGN	-0.585097	0.42833	-0.112907	0.313874	0.391036	0.269665	-0.130628	0.107077	-0.0117753
TRBV26OR9-2	-0.372942	0.260494	-0.0856584	0.355718	0.428356	0.273802	-0.315583	0.339428	0.0119227
CHRNA7	-0.937548	1.04724	0.0623439	0.248881	0.276129	0.277396	-0.31243	0.28888	-0.0117749
ZNF212	-1.08274	1.75702	0.292032	0.239294	0.209248	0.240532	-0.138903	0.115363	-0.0117704
TUBA1C	0.0287015	-0.32228	-0.229454	0.424285	0.4156	0.251281	0.00405679	-0.0275179	-0.0117305
AC135178.3	0.237716	-0.841686	-0.430633	0.386	0.308989	0.218238	0.0734094	-0.0966921	-0.0116413
AC022107.1	-0.434244	0.324654	-0.0821659	0.342852	0.411835	0.274353	-0.0402465	0.0522792	0.00601637
ABR	0.306584	-0.65112	-0.250676	0.368997	0.345634	0.247351	0.0284171	-0.0516972	-0.0116401
MFAP1	-0.0115373	-0.365535	-0.294664	0.427428	0.407985	0.240946	-0.00102486	-0.022234	-0.0116294
PPP4R2	0.522332	-0.962985	-0.287579	0.325111	0.287817	0.241261	0.0409206	-0.0641503	-0.0116148
NUFIP1	-0.733838	0.125288	-0.450286	0.284025	0.453964	0.214135	-0.0328998	0.00990776	-0.011496
PLEKHA8P1	0.399434	-0.506454	-0.0784953	0.353815	0.37651	0.275085	0.0559094	-0.0465644	0.00467247
PHF10	0.67622	-0.795841	-0.0781749	0.300848	0.315931	0.275044	0.0404396	-0.0257825	0.00732855
CMPK1	0.307542	-0.509933	-0.150502	0.370048	0.379509	0.263585	0.0241743	-0.0471303	-0.011478
SMAD3	0.706519	-0.827009	-0.0775579	0.289099	0.319091	0.275148	0.0908581	-0.0790841	0.00588697
5	-0.156743	0.00436978	-0.120169	0.400241	0.47683	0.268525	-0.0231083	0.00060484	-0.0112517
TOX4	0.109757	-0.317841	-0.161732	0.409153	0.417589	0.262105	0.00845732	-0.0307402	-0.0111414
NUP43	0.87592	-1.15689	-0.157576	0.263098	0.260467	0.262247	0.0614323	-0.0836368	-0.0111023
AP001350.2	-2.6842	2.29641	-0.0755746	0.11554	0.14668	0.275378	-0.533766	0.558633	0.0124339
SENP3	-0.336968	-0.0344203	-0.291128	0.36501	0.471545	0.240706	-0.0194722	-0.00268355	-0.0110779
MORN4	-0.976599	0.849736	-0.0755126	0.248729	0.315846	0.275412	-0.0874425	0.0998871	0.00622226
AC120053.1	0.129115	-0.225529	-0.0753326	0.406068	0.433924	0.275513	0.0504335	-0.0441067	0.0031634
CHMP2B	0.0502404	-0.264369	-0.167729	0.420082	0.425983	0.2611	0.00371756	-0.0258117	-0.0110471
PHC2	-0.507307	0.207064	-0.226501	0.331126	0.438487	0.251761	-0.0429187	0.0208461	-0.0110363
DTD2	-0.0665438	-0.184701	-0.198368	0.417412	0.443101	0.256453	-0.00556778	-0.0164798	-0.0110238
ZBTB1	0.449753	-0.890192	-0.297355	0.342836	0.309587	0.240277	0.0377469	-0.0597768	-0.0110149
ITGB1	0.85812	-1.47342	-0.315945	0.264592	0.223874	0.236586	0.089503	-0.111485	-0.0109909
SIPA1	-0.245612	0.14668	-0.0770981	0.381646	0.450399	0.27518	-0.0382896	0.0165275	-0.010881
GINS3	0.396657	-0.507173	-0.0810867	0.353537	0.380793	0.274737	0.0343104	-0.0560682	-0.0108789
MZF1-AS1	-5.27457	0.817477	-0.916411	0.044305	0.319206	0.141916	-0.118701	0.096953	-0.0108742
ZUFSP	0.660996	-1.62639	-0.507823	0.298894	0.195637	0.204705	0.0691237	-0.090867	-0.0108716
SGO2	1.1296	-2.0579	-0.358581	0.223261	0.189006	0.229323	0.122719	-0.144459	-0.0108698
MT-CYB	-0.91768	0.430209	-0.328646	0.26309	0.389799	0.234493	-0.0623827	0.0406573	-0.0108627
TRAF3IP2-AS1	0.430545	-0.528062	-0.0709025	0.343778	0.369722	0.276051	0.0356767	-0.0266781	0.0044993
TPM4	1.27839	-1.76036	-0.193468	0.211042	0.21316	0.256508	0.0504782	-0.071899	-0.0107104
RBM17	-1.21657	0.464295	-0.469236	0.224928	0.388791	0.212362	-0.0544376	0.0330419	-0.0106979
RAD54L2	0.277759	-0.429421	-0.114497	0.377436	0.39525	0.26968	0.0474382	-0.0688115	-0.0106866
TMEM120B	-0.852291	0.942305	0.054054	0.263065	0.28893	0.278697	-0.0915983	0.0706024	-0.010498
SMARCA5-AS1	-0.639413	0.541246	-0.0684732	0.30192	0.37431	0.276451	-0.148303	0.298793	0.0752449
HILS1	-0.0950686	0.00386618	-0.0720358	0.412116	0.47699	0.276064	-0.0215491	0.000716331	-0.0104164
ZNF700	-0.285122	0.0337455	-0.196858	0.374881	0.471264	0.256159	-0.023608	0.0028205	-0.0103937
NPIPB14P	0.603281	-0.786882	-0.122368	0.313097	0.323703	0.267994	0.263291	-0.284061	-0.0103848
MRPS10	1.28918	-2.11149	-0.292534	0.201272	0.186905	0.240524	0.12208	-0.142823	-0.0103718
MC1R	-1.27994	1.14486	-0.0668055	0.222903	0.269957	0.276668	-0.151352	0.154035	0.00134153
KDM4C	-0.504312	0.413242	-0.066669	0.331883	0.395604	0.276727	-0.0582917	0.0619905	0.0018494
NUPR1	-0.932287	0.822553	-0.0666316	0.251892	0.311279	0.276686	-0.118308	0.197423	0.0395572
TMEM54	-0.556988	0.427096	-0.0940328	0.320974	0.391414	0.272349	-0.117263	0.096587	-0.0103379
AC079447.1	0.907439	-1.02183	-0.0660965	0.253587	0.276117	0.276751	0.290022	-0.279178	0.00542182
TTC31	-0.989429	0.506665	-0.314362	0.244183	0.377501	0.237008	-0.0615839	0.0409196	-0.0103322
AC022400.7	-0.763513	0.542638	-0.15006	0.285094	0.370276	0.263576	-0.0698068	0.0491645	-0.0103211
PNPO	0.0447684	-0.339343	-0.229714	0.421078	0.409984	0.250811	0.00539706	-0.0260301	-0.0103165
DYRK1A	-0.107269	-0.116993	-0.177293	0.409768	0.456782	0.259859	-0.0114011	-0.00919086	-0.010296
AC127070.4	-0.435562	0.440872	0.00391313	0.342529	0.387322	0.286753	-0.21088	0.190473	-0.0102035
AC092810.3	-0.735922	0.644012	-0.0613878	0.286977	0.348946	0.277627	-0.109704	0.224766	0.0575307
LPAR2	-0.708593	0.617835	-0.0613609	0.292787	0.350179	0.277609	-0.134817	0.152697	0.00894015
ZBED5-AS1	-1.35513	1.08729	-0.131831	0.19562	0.266642	0.266523	-0.228359	0.208312	-0.0100234
HOXA1	0.189063	-0.288649	-0.0770758	0.393917	0.419865	0.27521	0.0418945	-0.0618868	-0.00999619
DOC2A	0.337124	-0.417311	-0.0601564	0.364017	0.395272	0.277682	0.0864527	-0.0794355	0.00350857
LINC01278	0.0206724	-0.159929	-0.109756	0.425897	0.448176	0.270457	0.00408673	-0.0238609	-0.00988707
CS	-1.66528	0.618844	-0.552595	0.165065	0.354137	0.197667	-0.0462842	0.0266005	-0.00984184
SLC31A1	0.321691	-0.549683	-0.16817	0.368038	0.372424	0.261093	0.0229769	-0.0425612	-0.00979218
TTC30A	-0.216416	0.0185739	-0.155604	0.389505	0.474195	0.262753	-0.0219607	0.00247548	-0.00974259
S100A2	1.24016	-1.09133	0.0759052	0.213607	0.270673	0.275319	0.285438	-0.304884	-0.00972313
TIPIN	0.654319	-0.741068	-0.0577327	0.301327	0.325235	0.278066	0.0585491	-0.053365	0.00259206
NGLY1	0.0787335	-0.376009	-0.230557	0.415138	0.400883	0.250836	0.00657457	-0.0258722	-0.00964881
LMLN	0.208847	-0.268332	-0.0460405	0.389928	0.426065	0.280106	0.0379857	-0.0571777	-0.00959595
KMT2B	-0.385722	0.311813	-0.0558634	0.352878	0.416166	0.278492	-0.0440705	0.0465001	0.00121478
NAA40	0.140937	-1.02823	-0.623575	0.402827	0.287048	0.187094	0.00541488	-0.0245652	-0.00957518
TRIM74	-2.83235	2.50727	-0.0555403	0.0977187	0.124313	0.278502	-0.286429	0.547761	0.130666
NA	1.01633	-1.11812	-0.0552745	0.245098	0.26606	0.27855	0.380238	-0.347696	0.016271
NAA20	-0.277068	-0.00799475	-0.223849	0.378057	0.47612	0.252375	-0.0181389	-0.000711088	-0.00942498
KPNA3	1.31927	-1.4418	-0.0540152	0.206337	0.215744	0.278707	0.102855	-0.0738948	0.0144802
PHOSPHO1	1.0174	-3.53275	-0.673837	0.240758	0.084168	0.177603	0.334906	-0.353753	-0.00942318
PDHX	0.247753	-0.475159	-0.171344	0.384023	0.380037	0.260414	0.0133173	-0.032134	-0.00940834
FAM133DP	-0.0773945	0.0546883	-0.0179215	0.414821	0.467689	0.28465	-0.0399804	0.0212332	-0.00937361
AC023908.3	-0.0366712	-0.0570377	-0.0740805	0.423013	0.467345	0.275572	-0.00686292	-0.0117103	-0.00928661
SMARCE1	1.00735	-1.28368	-0.142945	0.243096	0.240376	0.26455	0.0358355	-0.0544037	-0.00928408
NFKB1	0.729825	-1.21486	-0.279934	0.284765	0.251226	0.242502	0.041703	-0.0602691	-0.00928305
CTSV	-0.035258	-0.131972	-0.132092	0.423077	0.452353	0.266508	-0.00271399	-0.0158371	-0.00927553
AEN	0.301318	-2.26099	-0.994557	0.372055	0.138259	0.131618	0.0199264	-0.0384501	-0.00926186
AC106820.4	0.795116	-1.28599	-0.272018	0.28182	0.236123	0.24393	0.0880564	-0.106489	-0.00921642
TMEM202-AS1	1.06332	-1.15767	-0.049851	0.235741	0.255909	0.279382	0.564418	-0.275593	0.144413
AL031598.1	-0.218209	0.183952	-0.0266776	0.38754	0.442972	0.283234	-0.098657	0.0802871	-0.00918496
PREPL	0.558475	-0.655116	-0.0669527	0.32419	0.347605	0.276739	0.0496577	-0.0679299	-0.00913607
UNC79	0.0154045	-0.097666	-0.0649555	0.426813	0.45995	0.276937	0.00603142	-0.0242629	-0.00911575
CC2D1A	-1.34552	0.748643	-0.330075	0.194835	0.323937	0.233908	-0.0871421	0.0689377	-0.00910222
MAP3K7	0.698115	-0.670917	0.0182103	0.290278	0.338467	0.284602	0.0371147	-0.0552252	-0.00905524
ALDH3B1	-0.326119	0.160098	-0.1284	0.365043	0.44756	0.267114	-0.0451675	0.0271388	-0.00901435
SEC23B	0.167228	-0.28583	-0.0919886	0.398968	0.423498	0.272959	0.0105291	-0.0283231	-0.008897
UBL7-AS1	0.00675572	-0.380249	-0.291209	0.428174	0.404414	0.240684	0.000624324	-0.0184045	-0.00889011
ZNF766	0.442593	-0.503747	-0.0445546	0.342848	0.378033	0.280286	0.0219812	-0.0133843	0.00429847
ACAP1	-0.844691	0.774999	-0.0438771	0.277228	0.319506	0.280375	-0.106584	0.161067	0.0272413
SLC25A32	0.97629	-1.05291	-0.0429699	0.247218	0.280882	0.280532	0.0787291	-0.0650021	0.00686351
DLGAP4-AS1	-1.85583	1.72525	-0.0427136	0.164246	0.201816	0.280518	-0.236629	0.294047	0.028709
PIGU	-0.473335	0.415344	-0.04265	0.339199	0.394565	0.280612	-0.0238476	0.0308675	0.00350993
CAPN7	0.265161	-0.317968	-0.0404512	0.379062	0.416834	0.281054	0.029961	-0.0222838	0.00383862
PATZ1	-0.0522108	-0.351382	-0.316436	0.419963	0.410538	0.237655	-0.0033065	-0.0143963	-0.00885142
SLC7A6OS	-0.0333041	-0.0902715	-0.0976654	0.423184	0.461594	0.271867	-0.00504309	-0.012505	-0.00877404
ZSCAN25	0.130976	-0.509255	-0.288015	0.404743	0.378816	0.241704	0.0120104	-0.029545	-0.00876732
ZNF419	0.283927	-0.804141	-0.370111	0.37364	0.316081	0.227118	0.0222787	-0.0396832	-0.00870225
DND1P1	-0.589107	0.746369	0.106124	0.315643	0.333519	0.270728	-0.168382	0.15105	-0.00866612
PYROXD1	0.183951	-0.28536	-0.0785444	0.39405	0.420402	0.274944	0.0318794	-0.0491405	-0.00863055
ARMC4	0.780987	-1.37535	-0.322449	0.284555	0.226141	0.2356	0.113302	-0.130382	-0.00853993
AC008764.6	-0.241884	0.0510179	-0.14969	0.384448	0.468474	0.263576	-0.0268034	0.00987553	-0.00846395
TRMT1L	0.758341	-1.09721	-0.200322	0.283606	0.271808	0.255521	0.0552028	-0.0719759	-0.00838656
EED	-1.16734	1.10255	-0.0337	0.217255	0.279155	0.282152	-0.0810241	0.103726	0.0113508
PEA15	0.156644	-0.199525	-0.0335013	0.399429	0.438225	0.28214	0.0129474	-0.010946	0.00100071
WIPI2	-0.470188	0.248335	-0.167254	0.336101	0.430238	0.261077	-0.040669	0.0240626	-0.00830319
F12	-0.279374	0.236104	-0.033374	0.376665	0.432991	0.282208	-0.0570371	0.108372	0.0256676
ZBED5	0.121033	-0.456592	-0.257251	0.40628	0.383705	0.246226	0.00707288	-0.0236734	-0.00830026
MIR635	-0.941687	0.416577	-0.353314	0.261426	0.395484	0.230882	-0.202577	0.186053	-0.00826193
AC010491.1	-2.21333	2.08274	-0.0326853	0.156873	0.155692	0.282232	-0.533396	0.670421	0.0685126
CCDC25	-0.0646256	-0.288371	-0.277774	0.417767	0.420356	0.242859	-0.00485701	-0.0115531	-0.00820504
RTL6	-0.00360683	-0.138437	-0.112104	0.428815	0.452332	0.270027	-0.000390002	-0.015975	-0.0081825
ZNF876P	-0.20042	0.173697	-0.0208527	0.391263	0.445065	0.284229	-0.0641241	0.0478821	-0.00812102
CHKB	-0.262096	0.0935378	-0.131695	0.380594	0.461158	0.266533	-0.0263623	0.0101215	-0.00812037
DNAJC10	0.773229	-0.915319	-0.0878595	0.286248	0.293979	0.273464	0.0787919	-0.0948483	-0.00802821
GRIA2	-0.448376	0.409722	-0.0285649	0.339756	0.394774	0.282922	-0.13866	0.160596	0.0109683
IMPDH1	-0.173376	0.0504764	-0.0967065	0.396624	0.468745	0.271955	-0.0224773	0.00651103	-0.00798315
NAPEPLD	-3.93285	2.72476	-0.134864	0.0883786	0.141956	0.266015	-0.119233	0.103349	-0.00794201
TAB1	-0.300871	0.0683175	-0.181533	0.370202	0.465037	0.258601	-0.018162	0.00234778	-0.0079071
SLC6A16	-0.904272	1.30438	0.212819	0.263984	0.244113	0.253744	-0.124547	0.108867	-0.00784002
PRDM10	0.265191	-0.299831	-0.0265852	0.380726	0.420826	0.283289	0.06084	-0.0541987	0.00332062
AC097376.2	-0.386543	0.298235	-0.0668548	0.356783	0.420152	0.276791	-0.0785602	0.0628889	-0.00783568
PELP1	-0.620744	0.710654	0.0607201	0.307449	0.330682	0.277608	-0.0827293	0.0671463	-0.00779147
ING1	0.343348	-0.911022	-0.390856	0.362519	0.308826	0.224547	0.0341478	-0.0496304	-0.00774132
WDR4	0.661811	-1.02675	-0.225974	0.297745	0.27667	0.251254	0.0265995	-0.0420754	-0.00773795
C2orf16	0.628101	-0.662874	-0.0236937	0.313853	0.343541	0.283709	0.249064	-0.214047	0.0175088
AC087863.1	-1.91341	1.8385	-0.0229802	0.153566	0.206124	0.28379	-0.433836	0.609603	0.0878831
HOXA10	0.166113	-0.318433	-0.117821	0.397547	0.415286	0.268718	0.0160959	-0.031469	-0.00768653
CERS4	-1.14051	1.09825	-0.0222009	0.22001	0.266814	0.283936	-0.0875466	0.0961548	0.00430409
LINC01535	-1.29546	0.915462	-0.201922	0.206109	0.301515	0.255445	-0.126396	0.111059	-0.00766848
ST20-AS1	1.56715	-0.666161	0.481026	0.184244	0.339135	0.209279	0.094716	-0.110015	-0.00764974
LZIC	0.625521	-1.25881	-0.37283	0.313153	0.239383	0.226955	0.0671624	-0.0823914	-0.00761452
TMEM128	-0.351331	0.128108	-0.172749	0.363204	0.453967	0.260408	-0.0310873	0.0158925	-0.0075974
RBFA	-0.912674	0.694423	-0.137929	0.263983	0.336335	0.265401	-0.0571044	0.0420022	-0.00755109
STT3A	0.426532	-0.733225	-0.214951	0.349067	0.337873	0.253774	0.0395028	-0.0545364	-0.0075168
PCDHB8	0.548909	-0.807312	-0.173623	0.324748	0.323707	0.260292	0.0772125	-0.0921917	-0.00748958
PRKCD	0.271587	-0.662947	-0.285893	0.37665	0.342801	0.241538	0.0400031	-0.0549267	-0.0074618
PARVA	0.627016	-0.652495	-0.0174044	0.304674	0.350914	0.284724	0.0569655	-0.0496702	0.00364765
B3GNT10	-0.00178125	-0.08533	-0.0688225	0.429205	0.462139	0.276507	-0.000286784	-0.0146119	-0.00744932
TOR1B	1.22319	-1.25343	-0.0146929	0.216144	0.257294	0.285197	0.0462487	-0.0285737	0.00883748
AC125257.1	0.419821	-0.557404	-0.0997195	0.351621	0.367287	0.271745	0.121438	-0.136258	-0.00740958
PRNP	0.162563	-0.377248	-0.165202	0.39911	0.402134	0.26114	0.0123291	-0.0271439	-0.0074074
METTL23	0.136894	-0.20907	-0.056426	0.404369	0.437843	0.278489	0.016301	-0.0310945	-0.00739672
SDCCAG8	-0.471829	0.453309	-0.0135402	0.335353	0.386585	0.285382	-0.0197125	0.0272966	0.00379208
C12orf76	-0.713388	0.693819	-0.0129868	0.290984	0.336214	0.285449	-0.0563933	0.0954689	0.0195378
AC245140.2	-0.261184	0.244728	-0.0127034	0.381453	0.42891	0.285527	-0.0331117	0.0420786	0.00448346
RAB11A	-0.260394	0.0377758	-0.174543	0.379611	0.470509	0.259922	-0.0170612	0.00229445	-0.00738338
AL139095.2	1.22701	-1.25246	-0.0123552	0.211711	0.240645	0.285544	0.605215	-0.186322	0.209446
AL353625.1	0.147672	-0.333219	-0.143571	0.400954	0.411234	0.264427	0.0379584	-0.0526697	-0.00735562
H1F0	0.109202	-0.124598	-0.0121092	0.409313	0.45463	0.285554	0.0148907	-0.0107319	0.00207942
AL137058.2	-0.187765	0.172277	-0.0120964	0.394097	0.445572	0.285553	-0.0196809	0.0382492	0.00928416
LENG8	-0.798485	0.780832	-0.0112301	0.281079	0.32762	0.285713	-0.0786614	0.0829496	0.00214408
CTDNEP1	-0.599797	0.703172	0.0702582	0.31077	0.33883	0.276174	-0.0921334	0.0774478	-0.00734277
SHCBP1	1.457	-1.48089	-0.00988781	0.187155	0.213826	0.285901	0.137665	-0.0772401	0.0302124
TICAM1	0.142764	-0.155139	-0.00970285	0.402189	0.447416	0.28588	0.0482163	-0.0247304	0.0117429
SLC4A11	-0.43816	0.128701	-0.237501	0.342514	0.45328	0.249482	-0.0303029	0.015664	-0.00731947
KRT18P5	-0.201161	0.107539	-0.0733583	0.391248	0.457572	0.275628	-0.0722066	0.0575873	-0.00730965
PTK2B	-1.11785	0.937003	-0.100674	0.22298	0.305119	0.2714	-0.163191	0.148745	-0.007223
SRGAP2D	4.2164	-3.6311	0.043625	0.0998873	0.08752	0.280366	0.595837	-0.610035	-0.00709945
TMEM106C	0.735101	-0.746997	-0.00775429	0.294694	0.333873	0.286181	0.0578991	-0.0447401	0.0065795
PPP1R12A-AS1	0.13035	-0.139739	-0.00737182	0.405024	0.451276	0.286189	0.0458773	-0.025234	0.0103217
KIF26B	0.490452	-0.500564	-0.00731103	0.337336	0.374899	0.286198	0.300899	-0.193374	0.0537624
OXCT1	1.10706	-1.1204	-0.00703205	0.226509	0.260661	0.286235	0.106152	-0.0806425	0.0127545
AC011476.3	-0.927491	0.916191	-0.00669154	0.253066	0.2935	0.286295	-0.303765	0.396235	0.046235
SS18L1	-0.642348	0.632842	-0.0064993	0.304272	0.348996	0.286328	-0.0318468	0.0347972	0.00147521
MIR6739	-1.48995	1.47468	-0.00625853	0.182902	0.230563	0.286358	-0.586466	0.799988	0.106761
TEX22	-0.654897	0.646157	-0.00594187	0.298934	0.350151	0.286401	-0.100137	0.107778	0.00382079
BUD13	-0.725198	0.5905	-0.0912946	0.295969	0.35919	0.272943	-0.055625	0.0415994	-0.00701279
CD14	0.72004	-0.727488	-0.0048958	0.297494	0.334794	0.286582	0.347059	-0.328325	0.00936737
POLR2J2	0.678769	-0.459623	0.154197	0.294926	0.386603	0.262834	0.1164	-0.130369	-0.00698431
TMEM86B	-0.380014	0.375027	-0.00374055	0.357561	0.403253	0.286785	-0.146632	0.187067	0.0202174
EIF4E	0.737745	-1.10858	-0.219865	0.284085	0.26084	0.252286	0.045674	-0.0595482	-0.00693709
HGH1	-0.501943	0.527737	0.0185205	0.330877	0.374658	0.284583	-0.0632481	0.0493773	-0.00693537
MFSD14B	0.348473	-0.70788	-0.257	0.362504	0.333539	0.246566	0.0134435	-0.0273076	-0.00693204
TXNRD2	0.114841	-0.116769	-0.00151633	0.407446	0.45622	0.287145	0.0195506	-0.0193119	0.000119376
CLCN7	-0.441245	0.227664	-0.162026	0.34316	0.431913	0.261648	-0.0405822	0.0267515	-0.00691534
LCMT1	-0.814206	0.815152	0.000593628	0.28156	0.311529	0.287317	-0.110049	0.0962252	-0.00691204
AC011466.4	-1.52334	2.19011	0.209967	0.19629	0.160699	0.253945	-0.535713	0.521924	-0.00689453
CDK2AP2P2	-1.85729	1.86371	0.00199296	0.154021	0.171007	0.287069	-0.643995	0.788469	0.0722369
NCK1-AS1	-0.0779329	-0.0394698	-0.0928021	0.414786	0.470281	0.272457	-0.00876739	-0.00497094	-0.00686917
RIN3	-0.155875	0.158822	0.00230847	0.400981	0.446812	0.287036	-0.0173347	0.0321487	0.00740697
CTDSP2	-0.52569	0.529457	0.00269249	0.324147	0.374644	0.286963	-0.0455551	0.0457064	7.56711e-05
AL133520.1	-1.0793	1.00962	-0.0383681	0.243971	0.282931	0.28128	-0.185584	0.171881	-0.00685127
AC017104.5	0.0310834	-0.0259067	0.0040913	0.423566	0.47302	0.286733	0.00757332	-0.00363785	0.00196774
ITGA10	-2.97035	3.01401	0.00592327	0.10111	0.137644	0.286385	-0.131699	0.343489	0.105895
NA	0.114093	-0.106551	0.00593563	0.407556	0.457543	0.286415	0.0482324	-0.0260638	0.0110843
AL118558.3	-0.06454	0.0741114	0.00755321	0.417407	0.464647	0.286184	-0.0215148	0.029431	0.00395806
MIR4479	-0.276895	0.286871	0.00765686	0.375331	0.423781	0.286174	-0.160536	0.163924	0.00169385
BNIP2	0.436353	-1.59919	-0.664595	0.342724	0.211595	0.179445	0.0357066	-0.0493563	-0.00682484
KRT17P6	0.0234466	-0.01304	0.00822616	0.42527	0.475215	0.286095	0.012917	-0.00530473	0.00380615
CCT8	0.268616	-0.410984	-0.107854	0.379204	0.396342	0.270539	0.0258505	-0.0394533	-0.00680144
AC104118.1	1.20981	-1.19267	0.00853314	0.216956	0.248727	0.286094	0.53124	-0.253386	0.138927
AC018470.1	2.14193	-2.10412	0.00963829	0.153935	0.166297	0.285882	0.559218	-0.324418	0.1174
SLC10A5	-1.33792	1.35993	0.00991283	0.195734	0.247696	0.285885	-0.444406	0.507984	0.0317892
WHRN	-0.0444475	0.0571501	0.0100326	0.421459	0.467457	0.285869	-0.00562466	0.0105504	0.00246285
PI15	-0.244809	0.257837	0.0100606	0.382335	0.425978	0.285879	-0.0259688	0.0553177	0.0146745
FARS2	-0.0487454	0.0616353	0.0101788	0.420071	0.46673	0.28587	-0.00480922	0.0120934	0.0036421
NSL1	0.461845	-0.447759	0.0103247	0.341948	0.387502	0.285875	0.0550299	-0.0488625	0.00308371
UBP1	0.751539	-0.735402	0.0105064	0.291508	0.32778	0.285847	0.110728	-0.048405	0.0311613
LINGO1	-0.175723	0.173497	-0.00173961	0.397327	0.44524	0.287109	-0.0476931	0.0341631	-0.00676503
PACSIN2	0.0134899	0.0017163	0.0120214	0.427027	0.47739	0.285558	0.000422093	0.000119188	0.00027064
EIF3FP3	-0.870929	0.890903	0.0121032	0.259953	0.301708	0.285569	-0.141658	0.196147	0.0272442
MANEAL	-0.513107	1.42594	0.532363	0.327805	0.241173	0.201445	-0.106933	0.0934873	-0.00672262
C1orf123	-1.33353	0.707468	-0.352021	0.196834	0.338555	0.230328	-0.0732366	0.0599323	-0.00665214
EARS2	0.0864423	-0.0690312	0.0137336	0.413206	0.465519	0.285386	0.00932269	-0.00808822	0.000617239
AC068446.1	-0.879056	0.904443	0.0152909	0.263175	0.304055	0.285118	-0.40861	0.453768	0.0225786
KDM4A	-0.0412243	0.0605869	0.0152926	0.421978	0.467047	0.285129	-0.0021955	0.00449382	0.00114916
AL928654.2	0.0181436	0.00177846	0.0157494	0.426185	0.47744	0.285008	0.0025132	0.00019809	0.00135565
AC104129.1	-0.528671	0.55117	0.0160056	0.323863	0.367744	0.28498	-0.103167	0.171486	0.0341595
EML3	0.45075	-0.42846	0.0164176	0.343123	0.395655	0.284953	0.0717168	-0.0551072	0.0083048
MYH16	0.0282591	-0.006294	0.017363	0.424304	0.476397	0.284726	0.0132453	-0.00208937	0.00557796
AL731577.2	0.676649	-0.947294	-0.170344	0.30234	0.29586	0.260662	0.162264	-0.175419	-0.00657757
ZNF441	-0.0325074	0.0556758	0.0183029	0.423507	0.467686	0.284612	-0.00536287	0.0143626	0.00449985
AC004130.1	0.231641	-0.296416	-0.0498996	0.386358	0.419833	0.279377	0.101624	-0.114762	-0.00656867
ATMIN	0.561076	-0.885472	-0.213502	0.325185	0.298926	0.253563	0.0653585	-0.0784614	-0.00655148
ZNF713	0.203205	-0.178986	0.018888	0.390955	0.442589	0.28453	0.0290667	-0.0192649	0.00490089
ANKRD24	-1.18062	1.21976	0.0195078	0.231523	0.250052	0.284425	-0.536571	0.708946	0.0861872
SH3PXD2A	0.152643	-0.127136	0.0200185	0.401567	0.454719	0.284422	0.0440239	-0.0357382	0.00414283
PTGFRN	0.0543627	-0.125601	-0.056148	0.419267	0.455323	0.278532	0.00976223	-0.0227414	-0.00648957
COG6	0.901586	-0.867178	0.0208096	0.265106	0.301753	0.284224	0.0541119	-0.0401741	0.00696886
CDADC1	2.19004	-2.09647	0.0234974	0.128384	0.184591	0.283709	0.250861	-0.125946	0.0624575
FP565260.7	-0.0446322	0.0285604	-0.0126996	0.421252	0.472466	0.285535	-0.0205238	0.00763154	-0.00644611
AC008610.1	1.46656	-1.40768	0.0249329	0.187675	0.234359	0.283466	0.46631	-0.170579	0.147866
CCR10	-1.3347	1.39287	0.0259362	0.2108	0.234204	0.283284	-0.245456	0.324246	0.0393951
MPDZ	0.229577	-0.196102	0.0260209	0.387495	0.440447	0.283347	0.0702642	-0.0543979	0.00793313
TRAF3IP1	0.413568	-0.378483	0.0261821	0.347805	0.400731	0.283261	0.0497434	-0.0343614	0.00769098
USF3	0.364997	-0.330141	0.026353	0.361096	0.413512	0.283274	0.123941	-0.0988814	0.01253
PHTF2	1.06442	-1.01622	0.0266038	0.232335	0.276932	0.283222	0.148745	-0.0713817	0.0386816
ERICD	0.562654	-0.357919	0.149828	0.320322	0.406023	0.263558	0.0860508	-0.0989078	-0.00642851
TMTC4	0.0780976	-0.468839	-0.30052	0.414814	0.382261	0.239131	0.00628919	-0.0191449	-0.00642785
ARAF	-0.484465	0.253719	-0.173511	0.334702	0.426402	0.259896	-0.0349539	0.0222263	-0.00636379
HMGB1P10	0.0844524	-0.0484235	0.0284363	0.413384	0.469247	0.282955	0.0241493	-0.0137565	0.00519636
AL359643.3	0.890381	-0.843577	0.0285802	0.269881	0.314043	0.282959	0.22006	-0.165258	0.027401
PPT1	0.826543	-0.783364	0.0272532	0.268047	0.327494	0.283114	0.0277744	-0.0403381	-0.00628187
EDC4	-0.161231	0.199262	0.0297039	0.398452	0.439379	0.282743	-0.0254255	0.0258376	0.00020606
PPP2R5E	0.480128	-1.08733	-0.38904	0.335122	0.273062	0.224108	0.0420256	-0.0544784	-0.0062264
AL161452.1	-0.272664	0.312272	0.0303344	0.378	0.414811	0.282632	-0.117278	0.130305	0.00651351
CLDN5	0.341641	-0.301437	0.0305906	0.361848	0.419947	0.28258	0.113946	-0.0414912	0.0362276
PPM1M	0.143042	-0.102708	0.0317072	0.402379	0.458383	0.282381	0.0164023	-0.0107938	0.00280422
SSH2	0.0674862	-0.0269563	0.0320149	0.41743	0.472792	0.282432	0.0171605	-0.00699267	0.00508389
AC022784.3	0.527305	-0.481421	0.0330707	0.323853	0.379264	0.282165	0.0820036	-0.0801396	0.00093201
AC106038.1	-0.695385	0.746761	0.0338149	0.296796	0.331009	0.282123	-0.223723	0.289699	0.0329882
AL365203.2	0.413221	-0.367954	0.0338326	0.347632	0.405518	0.282147	0.0623464	-0.0571291	0.00260866
FAM185A	-0.305877	0.368985	0.047835	0.369133	0.402932	0.279683	-0.0582477	0.0459019	-0.00617291
NID1	0.269406	-0.225234	0.0341354	0.37907	0.435042	0.282152	0.0469465	-0.0453833	0.000781643
CXXC1	-0.154608	0.0347706	-0.0944228	0.40109	0.470994	0.27235	-0.01503	0.00279093	-0.00611953
CIITA	-0.77295	0.831164	0.036799	0.285088	0.310644	0.281521	-0.164808	0.180007	0.00759953
MBIP	0.166778	-0.119488	0.0371008	0.398407	0.455497	0.281521	0.019231	-0.00761509	0.00580795
AL357033.2	-0.145261	0.193194	0.0374911	0.401888	0.441201	0.281489	-0.048694	0.0721705	0.0117383
KCNAB1	0.495209	-0.443558	0.0376792	0.336347	0.391726	0.281479	0.261999	-0.154835	0.0535821
SYVN1	-0.266174	0.127835	-0.107795	0.379225	0.453584	0.270484	-0.0206538	0.00854293	-0.00605545
CLCN6	0.0209408	0.0289565	0.039447	0.425858	0.472331	0.281254	0.00331427	0.00590829	0.00461128
ZNF582	0.318765	-0.266599	0.0399502	0.367086	0.425091	0.28108	0.0859561	-0.0219004	0.0320278
TM9SF2	1.13877	-1.06325	0.0401421	0.227042	0.269442	0.281042	0.0365724	-0.0365346	1.88858e-05
SUGCT	-0.248678	0.137939	-0.0863351	0.380879	0.452563	0.273736	-0.0432728	0.0316236	-0.00582458
CNOT7	0.463977	-0.408652	0.0407918	0.337784	0.395347	0.280887	0.0263672	-0.0232243	0.00157147
UBQLN4	0.0354167	-0.322046	-0.223926	0.423177	0.412619	0.251948	0.00166507	-0.0131176	-0.00572627
RBM5-AS1	-0.0278851	0.0801463	0.0412709	0.424305	0.462974	0.280834	-0.0145703	0.0479498	0.0166897
LBHD1	0.937842	-0.681284	0.161667	0.249034	0.338188	0.261659	0.0209319	-0.0323394	-0.00570372
SLC38A3	-0.143384	0.0588748	-0.0665547	0.4019	0.467034	0.276694	-0.0181844	0.00683729	-0.00567358
NFKBIL1	-0.461971	0.52359	0.0445929	0.342608	0.373296	0.280308	-0.0805695	0.085334	0.00238226
RPL3P2	1.24868	-1.15862	0.0447892	0.224485	0.261771	0.280256	0.215801	-0.190528	0.0126365
MED25	-0.565386	0.223709	-0.255186	0.319149	0.432893	0.246585	-0.0352605	0.0240025	-0.00562898
PDSS2	0.172975	-0.115414	0.0451537	0.397905	0.455948	0.280178	0.0171664	-0.0115629	0.00280173
UBALD2	-0.216742	0.275502	0.0454184	0.388021	0.424226	0.280163	-0.0387174	0.0455606	0.00342157
KCTD7	-0.116087	0.176431	0.0473262	0.407332	0.444701	0.279816	-0.0102844	0.0163414	0.00302846
GOLPH3	0.966342	-0.951802	0.00842735	0.245105	0.299636	0.286086	0.0615615	-0.0725709	-0.00550468
WWC3	0.271177	-0.416279	-0.109818	0.378137	0.395593	0.2703	0.0524729	-0.0634304	-0.00547877
MARS	-1.40075	1.27041	-0.0592864	0.209344	0.248783	0.277815	-0.0654691	0.0545452	-0.00546192
LINC01451	-1.34176	1.28056	-0.0283039	0.199356	0.260554	0.282951	-0.194628	0.183755	-0.00543679
AC004148.2	-3.04276	3.4759	0.0492014	0.098496	0.107438	0.279461	-0.375685	0.389984	0.00714947
MTHFD2L	0.615262	-0.544833	0.049328	0.3152	0.366773	0.279483	0.0758867	-0.0456147	0.015136
PKD1L1	0.452254	-0.385547	0.0494482	0.341499	0.402634	0.27947	0.158719	-0.14091	0.00890421
HSD17B6	0.153736	-0.090274	0.0498922	0.401249	0.460897	0.279397	0.0543783	-0.0163603	0.019009
COMMD2	0.672264	-0.959966	-0.180709	0.296524	0.290213	0.258662	0.0348222	-0.0456806	-0.0054292
PRPSAP1	0.138366	-0.0725246	0.0518359	0.402795	0.464148	0.279053	0.0115223	-0.00424047	0.0036409
NDOR1	-0.00723583	0.0734217	0.0522926	0.428055	0.464076	0.279004	-0.000737045	0.00540787	0.00233541
ATN1	-0.371026	0.236436	-0.102829	0.359236	0.429979	0.271113	-0.0347279	0.0239361	-0.00539589
METTL14	2.74563	-1.53816	0.315661	0.121113	0.231563	0.236474	0.0678311	-0.0784372	-0.00530306
CCDC174	-0.790479	0.288967	-0.35734	0.284704	0.420214	0.229914	-0.0442024	0.0336319	-0.00528525
TTC9	0.758774	-0.676012	0.0545698	0.281881	0.348077	0.278628	0.124756	-0.0763354	0.0242105
GTF2I	0.123499	-0.0542674	0.0545706	0.406578	0.468038	0.278696	0.0282135	-0.0100984	0.00905758
MMACHC	-0.00388808	0.0740817	0.0554613	0.428788	0.464002	0.278506	-0.000347838	0.00566018	0.00265617
RPL13P5	0.0884218	-0.0177096	0.0558439	0.412659	0.474315	0.278483	0.0271081	-0.00401575	0.0115462
SGF29	-0.645234	0.728742	0.0558523	0.305554	0.333498	0.278501	-0.118261	0.160238	0.0209883
MECOM	0.136584	-0.0625601	0.0583041	0.404473	0.466153	0.278039	0.0235725	-0.0101419	0.00671531
AL359752.1	-0.128846	0.203829	0.0586697	0.404806	0.437079	0.277905	-0.0352691	0.0638792	0.0143051
MMGT1	1.0147	-0.912311	0.0591948	0.245757	0.302006	0.277818	0.089475	-0.06801	0.0107325
TFIP11	-0.314127	0.0493599	-0.206762	0.368977	0.468734	0.254547	-0.0129068	0.00264473	-0.00513103
ZNF391	0.316405	-0.237929	0.0602961	0.367097	0.430634	0.277678	0.0913655	-0.0391535	0.026106
ZNF200	0.0702272	0.00620302	0.0604002	0.416927	0.476402	0.277644	0.00787177	0.000641373	0.00425657
DHX35	-0.334014	0.249757	-0.0645392	0.36739	0.429591	0.277204	-0.0241447	0.0140796	-0.00503255
ZNF764	1.09488	-1.72664	-0.275028	0.235042	0.18384	0.243305	0.0797793	-0.0898432	-0.00503193
ALMS1-IT1	-0.671872	0.689161	0.0115972	0.305994	0.337249	0.285642	-0.260608	0.250547	-0.00503088
CCNE1	-0.137862	0.0555167	-0.0648718	0.402813	0.468016	0.277038	-0.0151941	0.00523547	-0.00497933
NR1I3	-0.938504	0.59394	-0.222103	0.25774	0.355654	0.252058	-0.153358	0.143456	-0.00495122
BANK1	2.48673	-2.25505	0.0491714	0.140128	0.139892	0.27945	0.264978	-0.274642	-0.0048318
GRIN3B	-1.0875	1.20822	0.062279	0.22951	0.247918	0.277407	-0.159927	0.241654	0.0408636
ZSCAN5A	0.0569167	-0.264285	-0.16237	0.418601	0.424842	0.261616	0.00597373	-0.0156127	-0.00481948
GGT7	-1.14459	1.27146	0.0629265	0.224302	0.241321	0.277277	-0.0794841	0.103273	0.0118945
AC135506.1	-1.58963	0.948865	-0.307519	0.185955	0.291665	0.237803	-0.31605	0.306412	-0.00481925
PSMG2	0.12162	-0.039751	0.0645651	0.406864	0.470108	0.277084	0.0198847	-0.00651913	0.00668279
AC021851.1	0.327355	-0.241683	0.0657256	0.365503	0.429651	0.276841	0.123102	-0.0714204	0.025841
MTERF4	-0.0142916	0.098763	0.0667006	0.426927	0.459243	0.276705	-0.000675094	0.00486007	0.00209249
PLCB3	0.664509	-0.567249	0.0671255	0.297102	0.361525	0.276619	0.0597704	-0.0399281	0.00992117
TRIM8	-0.416155	0.526584	0.0805067	0.346348	0.370262	0.274645	-0.0696809	0.0601157	-0.00478264
AC005324.5	-0.0531953	0.141342	0.0694398	0.419623	0.452023	0.276456	-0.0293684	0.0709163	0.020774
AC012184.3	-0.272151	0.363455	0.0695339	0.377554	0.403488	0.276226	-0.110309	0.173985	0.0318382
ERCC8	0.582629	-0.484743	0.0698038	0.314336	0.378756	0.276163	0.0809929	-0.0441938	0.0183996
REC8	-1.29769	1.45567	0.0698401	0.204489	0.215375	0.27616	-0.0887935	0.209118	0.0601623
NOP56	-1.33518	1.35245	0.00780689	0.1977	0.232053	0.286159	-0.0675926	0.0580999	-0.00474632
ANKRD42	0.59847	-0.772952	-0.116791	0.310779	0.322044	0.268911	0.0952773	-0.104744	-0.00473333
AC084125.4	0.0586919	0.0304136	0.0704388	0.418379	0.472141	0.276166	0.0308648	0.00778545	0.0193251
BEAN1	-0.557156	0.659288	0.0707154	0.324755	0.342804	0.276071	-0.0828566	0.236779	0.076961
AC006059.1	0.397984	-0.302229	0.0723512	0.353537	0.417187	0.275802	0.228506	-0.163282	0.0326123
FAM212B-AS1	-0.0971833	0.190196	0.0729677	0.410787	0.439914	0.275645	-0.0150121	0.0505466	0.0177672
PGLYRP1	1.59642	-1.41465	0.0733413	0.186913	0.22003	0.275646	0.752064	-0.283088	0.234488
SYT7	-0.0439766	0.13786	0.0739922	0.421261	0.451338	0.27556	-0.00401723	0.0185371	0.00725991
AC138470.1	-0.0947058	0.18939	0.0742918	0.411659	0.440137	0.275526	-0.0615245	0.148253	0.043364
CENPBD1	-0.0330284	0.127587	0.0745745	0.423183	0.454407	0.27555	-0.00524728	0.00787682	0.00131477
TTC36	-0.951738	1.30901	0.186802	0.262555	0.253424	0.257601	-0.414567	0.405277	-0.00464527
HNRNPF	0.0331944	0.0613271	0.0747203	0.423166	0.467205	0.275511	0.00198895	0.00329944	0.0026442
UTP14C	0.115726	-0.0207556	0.0749501	0.407275	0.473934	0.27554	0.00979427	-0.00241287	0.0036907
C11orf94	-0.660984	0.775253	0.0753236	0.298464	0.321981	0.275402	-0.24805	0.404977	0.0784636
DEPDC1B	0.481055	-0.378772	0.0755678	0.333538	0.405552	0.275407	0.0700388	-0.0436247	0.0132071
TEX261	0.425085	-0.83218	-0.279785	0.344523	0.31065	0.242491	0.0145981	-0.0237775	-0.00458972
FUT8	0.732105	-0.618667	0.0762774	0.289135	0.35439	0.275266	0.0744955	-0.0557483	0.00937361
POLH-AS1	-0.54788	0.922756	0.245389	0.320166	0.292369	0.248252	-0.226447	0.21731	-0.00456835
ZDHHC14	0.123874	-0.0263507	0.0769361	0.40627	0.472663	0.275189	0.0168684	-0.00421574	0.00632635
TMEM69	-0.340189	0.391137	0.0383402	0.365039	0.397902	0.281279	-0.0493962	0.0403653	-0.00451544
ASMTL-AS1	-2.32165	2.15637	-0.0386586	0.140017	0.179276	0.281253	-0.175601	0.166599	-0.00450064
LINC01119	-0.329974	0.435156	0.0787929	0.368281	0.388767	0.274983	-0.0779145	0.191331	0.0567083
RBP1	-0.596	0.716654	0.0818292	0.318282	0.340592	0.274669	-0.122327	0.113396	-0.00446549
LMO7	0.546038	-0.435802	0.0798323	0.320702	0.389484	0.274743	0.0703993	-0.0642108	0.00309424
TIMM8A	0.644013	-0.882608	-0.153916	0.305314	0.314567	0.263185	0.0466113	-0.0552632	-0.00432598
AC144548.1	0.131786	-0.43188	-0.230387	0.40471	0.391271	0.250685	0.0680833	-0.0767342	-0.00432548
RPL23A	-0.436828	0.54807	0.0805179	0.342511	0.370749	0.274697	-0.0727326	0.0879185	0.00759292
AC073195.1	-0.198321	0.30333	0.0810974	0.391921	0.417473	0.274633	-0.0843017	0.106423	0.0110608
MT-ND2	-0.608712	0.729404	0.0813895	0.309264	0.333424	0.274569	-0.0294452	0.121928	0.0462416
SPON2	-0.212255	0.24433	0.0248701	0.390474	0.430866	0.283517	-0.0476415	0.0390184	-0.00431158
PIANP	0.0358279	0.0677645	0.0818891	0.422966	0.465051	0.274423	0.00590482	0.00760824	0.00675653
SSH1	0.204056	-0.0993867	0.08204	0.392117	0.460056	0.274662	0.0423256	-0.02436	0.00898284
PMS2	0.597473	-0.482038	0.0821321	0.314482	0.380379	0.274455	0.116759	-0.0908516	0.0129538
ZNF578	0.78858	-0.560093	0.153766	0.275281	0.363338	0.262923	0.043341	-0.0518922	-0.00427563
CDC40	-0.0492352	0.154781	0.0831167	0.420019	0.447726	0.274248	-0.00288137	0.00844855	0.00278359
HIC1	-1.75022	2.02657	0.0841543	0.161646	0.158567	0.274016	-0.338347	0.541243	0.101448
COA5	0.10127	0.00609319	0.0848058	0.410958	0.476393	0.274104	0.00497977	0.000391724	0.00268575
DDX50	0.628185	-0.50755	0.084908	0.306674	0.37355	0.273898	0.0465096	-0.0255271	0.0104913
SMARCD1	-0.439719	0.558001	0.085422	0.344544	0.370393	0.274029	-0.0182295	0.034522	0.00814627
TRA2B	0.141509	-1.21658	-0.728728	0.402789	0.24871	0.169736	0.00622396	-0.01476	-0.004268
HSPG2	0.0564092	0.0521884	0.0858538	0.419106	0.468735	0.274044	0.0164374	0.0204874	0.0184624
GSTO2	-0.701922	0.836795	0.0867063	0.297069	0.316042	0.273579	-0.166464	0.323382	0.078459
AC245884.3	-0.198819	0.311588	0.0870191	0.391269	0.417266	0.2736	-0.0477489	0.141553	0.0469019
AZI2	1.09624	-0.940248	0.0873101	0.226159	0.288853	0.273476	0.0807087	-0.0594177	0.0106455
VWA7	-0.0768689	0.190622	0.0893306	0.415137	0.440898	0.273109	-0.0374558	0.0487633	0.00565373
ACD	-0.505105	0.63254	0.0896611	0.335093	0.349683	0.273225	-0.0827394	0.091233	0.00424682
CLCC1	0.499345	-0.375719	0.0911219	0.336114	0.406134	0.273109	0.081392	-0.0782524	0.00156981
ZNF618	0.437774	-0.315132	0.0920276	0.34624	0.417723	0.272927	0.0914921	-0.0781044	0.0066938
LMBRD1	0.282235	-0.162783	0.0927096	0.37529	0.44618	0.272602	0.0197144	-0.0180496	0.00083241
POLR2F	-0.353573	0.479724	0.0935797	0.359522	0.379552	0.272347	-0.15889	0.198114	0.019612
BCDIN3D-AS1	-0.954004	1.12333	0.0936094	0.248808	0.272749	0.272409	-0.134139	0.191125	0.0284929
TBPL1	0.477707	-0.870749	-0.264759	0.335126	0.308156	0.245218	0.0647926	-0.0731274	-0.00416741
EFTUD2	0.342772	-0.219923	0.0943098	0.361469	0.434019	0.272255	0.0137357	-0.00802819	0.00285377
ZNF335	0.101805	0.0186792	0.0951895	0.41084	0.474334	0.272394	0.0136552	0.00371617	0.00868568
NUDT14	-0.275981	0.401843	0.0953696	0.375771	0.399701	0.272194	-0.0531153	0.0692665	0.00807562
RN7SL268P	0.0600303	0.0616149	0.0961689	0.418253	0.466353	0.271906	0.0378492	0.0327561	0.0353026
SLC23A1	0.42255	-0.294748	0.0963558	0.34963	0.42103	0.271872	0.179166	-0.150948	0.0141095
ZNF839	-0.275795	0.40324	0.096555	0.375337	0.395288	0.271864	-0.0287722	0.0935126	0.0323702
AC090229.1	1.31221	-1.11589	0.0970216	0.199529	0.26887	0.271853	0.422782	-0.277774	0.072504
CEP83-AS1	0.0650095	0.0577916	0.0970823	0.417314	0.467445	0.271868	0.0209258	0.0148619	0.0178938
CSPP1	-0.194612	0.159168	-0.0276956	0.391875	0.447667	0.283039	-0.0184663	0.0101535	-0.00415641
ESCO1	1.12893	-0.95274	0.0972791	0.236889	0.287374	0.271866	0.11207	-0.0665664	0.0227519
SYNJ2BP	0.568121	-0.432668	0.0977731	0.323856	0.39317	0.27192	0.0627459	-0.0404199	0.011163
ZNF726	-1.32155	0.945947	-0.19601	0.199584	0.290594	0.256181	-0.10657	0.0983042	-0.00413295
TSPOAP1	0.211642	-0.0858471	0.0986313	0.390059	0.461624	0.27172	0.128891	-0.0517503	0.0385706
KIAA1549L	0.70907	-0.5646	0.0988273	0.299841	0.364072	0.271772	0.299581	-0.146547	0.0765171
AC020951.1	0.0296251	0.0956208	0.0989752	0.424101	0.460731	0.271763	0.0231096	0.0458282	0.0344689
DIRAS3	-0.199603	0.112439	-0.0682855	0.391998	0.4576	0.276614	-0.0423978	0.0344024	-0.00399771
AC005837.1	0.843803	-0.686922	0.101064	0.26786	0.341271	0.271314	0.339365	-0.160349	0.0895078
RPSAP58	-0.359351	0.496162	0.101148	0.358813	0.381127	0.271397	-0.0625078	0.068825	0.00315862
SMO	-0.343808	0.325637	-0.0137826	0.364286	0.412592	0.285381	-0.0395236	0.0315646	-0.0039795
AC004801.6	0.604949	-0.462969	0.101243	0.317575	0.38487	0.271428	0.173075	-0.157557	0.00775891
C6orf89	0.264907	-0.134525	0.101555	0.380276	0.452558	0.271435	0.0438437	-0.0257867	0.00902851
TSPYL5	0.183419	-0.0542641	0.101568	0.394059	0.468102	0.271321	0.0151747	-0.00370919	0.00573277
RAP1A	-0.138712	0.0680637	-0.0556291	0.404131	0.465583	0.278632	-0.0140643	0.00619215	-0.00393605
ZFP2	-0.645056	0.799684	0.101731	0.301671	0.32177	0.271307	-0.226673	0.379786	0.076556
TBXAS1	0.110682	0.0188974	0.10236	0.408069	0.474258	0.27119	0.0248134	0.00563906	0.0152263
LRRIQ1	-0.645548	0.801384	0.102471	0.309555	0.319582	0.271123	-0.18587	0.336709	0.0754192
AP001107.1	0.309923	-0.176587	0.103117	0.368822	0.443439	0.271102	0.057267	-0.033157	0.012055
EPN2	0.0154804	-0.0960979	-0.0636594	0.426782	0.46026	0.277208	0.00148849	-0.00914602	-0.00382876
AC241377.3	-0.131706	0.265963	0.104587	0.404463	0.424259	0.270777	-0.066096	0.176416	0.0551599
RBBP4	0.245296	-0.336859	-0.0701477	0.384075	0.410195	0.276221	0.0105073	-0.0181593	-0.00382603
RPL24P8	-0.559967	0.714653	0.105797	0.322414	0.338176	0.270602	-0.196319	0.520442	0.162062
AC105137.2	-1.25392	1.49274	0.105909	0.21894	0.237671	0.270609	-0.227905	0.558935	0.165515
TCOF1	-0.127066	0.0162413	-0.0874462	0.405503	0.474645	0.273635	-0.00890894	0.0012968	-0.00380607
TACC3	0.233707	-0.0978845	0.106281	0.386517	0.460555	0.270907	0.0365599	-0.00934672	0.0136066
ZNF433-AS1	-0.434871	0.606516	0.123005	0.342654	0.362637	0.267969	-0.0771383	0.0695472	-0.00379555
AC245052.4	-0.406853	0.554043	0.106983	0.348606	0.363917	0.270473	-0.0850717	0.0960682	0.00549822
OXTR	0.586671	-0.43733	0.107355	0.317782	0.388415	0.270452	0.0852182	-0.0813148	0.0019517
KIF20A	2.39056	-1.60774	0.222615	0.132143	0.212062	0.251953	0.145916	-0.153263	-0.00367389
C8orf59	0.128854	0.0079725	0.108023	0.40493	0.47617	0.270375	0.0219927	0.00148466	0.0117387
FAM66D	-0.771573	0.94806	0.10823	0.285484	0.302157	0.27033	-0.213549	0.564626	0.175539
SEPT7-AS1	0.589557	-0.664785	-0.05167	0.319998	0.339401	0.279137	0.0803813	-0.0877055	-0.00366211
CA14	-0.104081	0.242989	0.108589	0.409772	0.431004	0.270444	-0.0146527	0.0591034	0.0222253
SNX33	0.308257	-0.167838	0.108696	0.371042	0.446275	0.270467	0.0495311	-0.0323834	0.00857386
IFI35	-0.064018	0.202756	0.108955	0.41741	0.437875	0.270313	-0.0293684	0.165128	0.0678798
CASP9	-0.617805	0.783233	0.109971	0.310581	0.328671	0.27031	-0.0476918	0.0950845	0.0236964
TMEM81	-0.608873	0.773974	0.110218	0.313112	0.330378	0.270302	-0.144683	0.25595	0.0556339
CBWD6	-0.340972	0.489692	0.110368	0.362138	0.379283	0.270069	-0.061858	0.0709569	0.00454948
UBXN11	-0.135466	0.277497	0.110516	0.404052	0.421937	0.270026	-0.0198663	0.0327671	0.00645042
CYP4F29P	-1.01523	1.22562	0.110533	0.24153	0.247337	0.270021	-0.131826	0.150158	0.00916559
ZNF160	0.292923	-0.150388	0.110641	0.372257	0.449371	0.270084	0.0309107	-0.0272526	0.00182905
BACH1-IT1	0.754935	-0.589292	0.111562	0.290482	0.363259	0.269821	0.546071	-0.153968	0.196051
CEBPZOS	-0.308058	0.207048	-0.0779102	0.371495	0.438293	0.275197	-0.0385118	0.0313431	-0.00358435
AC245452.1	-0.160175	0.305876	0.112884	0.400101	0.416991	0.269661	-0.0129833	0.0242608	0.00563877
MAK16	1.14073	-0.936258	0.113074	0.226537	0.289251	0.269615	0.0810653	-0.0420631	0.0195011
AC233280.1	0.274666	-0.12935	0.113149	0.37802	0.453813	0.269836	0.0329793	-0.0218998	0.00553974
POLR2B	0.427895	-0.276835	0.114078	0.347955	0.424001	0.269666	0.0393091	-0.0199485	0.00968034
PCLO	0.498291	-0.343941	0.114348	0.334642	0.409795	0.269609	0.180052	-0.123076	0.0284881
MED29	0.148417	-0.255744	-0.0835681	0.400966	0.428688	0.274129	0.012114	-0.0192247	-0.00355537
RALGPS2	0.547048	-0.388796	0.115511	0.32548	0.401033	0.269413	0.0878061	-0.0641676	0.0118193
EEA1	0.512283	-0.354867	0.116176	0.329452	0.406803	0.269127	0.109893	-0.0813411	0.0142761
MED4	0.688337	-0.520543	0.116378	0.301904	0.377336	0.269358	0.0651167	-0.0557516	0.00468251
ACTG1	-0.259178	0.412996	0.116636	0.379343	0.393172	0.268932	-0.0329008	0.0387696	0.00293443
ZNF691	-1.26972	1.53884	0.116821	0.204906	0.223302	0.268931	-0.103352	0.115223	0.00593549
KMT2E-AS1	-0.543468	0.713799	0.116939	0.321583	0.338248	0.268996	-0.141641	0.167244	0.0128014
ZNF671	-0.501096	0.66954	0.117746	0.331597	0.34565	0.268713	-0.103842	0.174519	0.0353385
FAM199X	0.433118	-0.275379	0.119066	0.344867	0.424323	0.268747	0.056837	-0.0342874	0.0112748
TWISTNB	0.749239	-0.572762	0.119457	0.28595	0.362668	0.268575	0.0489854	-0.0477234	0.000631008
PKN1	-0.404963	0.572533	0.121454	0.351465	0.363215	0.268265	-0.0804734	0.101873	0.0106998
RRP7A	-0.386633	0.553318	0.121585	0.35265	0.363849	0.268066	-0.0359069	0.0457732	0.00493316
GRM7	-0.180316	0.338126	0.121685	0.396244	0.4104	0.268277	-0.0464474	0.0626372	0.00809487
GOLGA5	0.0805107	0.0738004	0.121993	0.414828	0.46414	0.268238	0.0058296	0.00545513	0.00564236
AC016876.1	-1.25516	1.53471	0.122161	0.206257	0.204619	0.267996	-0.195884	0.212024	0.00806999
TASP1	-0.301939	0.465166	0.122247	0.370224	0.383984	0.268015	-0.0235695	0.0652489	0.0208397
ZC3H12C	0.616485	-0.444779	0.122599	0.311895	0.388887	0.268097	0.143108	-0.0858132	0.0286476
VPS41	0.677233	-0.50137	0.122736	0.303954	0.378307	0.268156	0.0759632	-0.0494535	0.0132549
AC006213.4	-0.729246	0.926026	0.122788	0.286013	0.292626	0.267961	-0.187315	0.23551	0.0240977
TMEM267	-0.225883	0.386703	0.122801	0.388311	0.399796	0.267988	-0.0216214	0.028264	0.00332131
KIF7	-0.329732	0.890729	0.388977	0.36694	0.300055	0.224589	-0.0366963	0.0300243	-0.00333599
ANXA2R	0.565978	-0.396181	0.123393	0.322091	0.399717	0.268066	0.149534	-0.0354832	0.0570254
SRD5A3-AS1	0.201233	-0.043382	0.124097	0.390763	0.469733	0.267756	0.0684837	-0.0067867	0.0308485
ZNF778	0.250905	-0.0912972	0.124811	0.383374	0.461333	0.267999	0.041871	-0.0243198	0.00877564
IKZF4	-0.340397	0.509272	0.12497	0.364093	0.379432	0.267903	-0.0549781	0.102816	0.0239188
RPTOR	0.329359	-0.167362	0.125169	0.367078	0.446703	0.267973	0.0537609	-0.0298232	0.0119689
AC139100.2	-0.114497	0.275983	0.125866	0.408632	0.424227	0.267825	-0.0453973	0.114981	0.0347918
AC018462.1	0.662635	-0.482798	0.126349	0.29861	0.379127	0.267319	0.480803	-0.187837	0.146483
AC105020.1	0.11096	0.0489951	0.12641	0.408301	0.469125	0.267538	0.0262461	0.0138094	0.0200278
CFAP54	1.97533	-1.59028	0.127118	0.169868	0.201645	0.267207	0.716311	-0.524752	0.0957795
TSTD3	0.531775	-0.358576	0.127362	0.322935	0.404788	0.267165	0.129308	-0.0823892	0.0234592
NECAB2	-0.294509	0.464893	0.127745	0.372072	0.385991	0.267113	-0.0880521	0.123983	0.0179656
AL136172.1	0.17996	-0.0174972	0.127971	0.395649	0.474368	0.26732	0.191224	-0.0103383	0.090443
SPPL3	-0.0663064	0.00299614	-0.0500286	0.417307	0.477153	0.279402	-0.00685698	0.000275395	-0.00329079
RANBP6	0.488797	-0.315981	0.128742	0.334649	0.414637	0.267063	0.0516232	-0.0399571	0.00583306
LEAP2	-0.705637	0.910997	0.129453	0.292892	0.30827	0.267069	-0.0712368	0.127316	0.0280394
FLVCR1	0.169096	-0.00486346	0.12947	0.398447	0.476716	0.267193	0.00909815	-0.000690629	0.00420376
CKS1B	-0.121889	0.288328	0.129537	0.407358	0.422741	0.267246	-0.0205642	0.0410069	0.0102214
NEK6	1.15252	-0.91809	0.129925	0.230565	0.304057	0.266994	0.178094	-0.125132	0.026481
IFITM2	-0.205878	0.375741	0.130147	0.391209	0.402278	0.266957	-0.0443251	0.0638739	0.0097744
DICER1-AS1	-0.557727	0.749559	0.130282	0.319432	0.330291	0.266695	-0.103473	0.187275	0.0419006
SPECC1L	0.198819	-0.0329058	0.130509	0.391865	0.471758	0.266697	0.0155402	-0.00147204	0.0070341
DTX2	0.0285944	0.137015	0.130782	0.424368	0.452395	0.267016	0.00497789	0.0307115	0.0178447
FGD1	-1.30108	0.819961	-0.263329	0.202222	0.314693	0.24524	-0.0826714	0.0762206	-0.00322539
FAM86JP	0.200225	-0.0329899	0.13154	0.391757	0.471504	0.266522	0.03269	-0.00330384	0.0146931
SMN2	0.593435	-0.41037	0.13208	0.314855	0.398789	0.266708	0.140197	-0.0858806	0.027158
ZNRD1	0.459564	-0.283675	0.132162	0.339791	0.421503	0.266566	0.0569056	-0.028448	0.0142288
C4orf33	1.0799	-0.850562	0.132544	0.231458	0.308778	0.266488	0.227796	-0.169436	0.0291801
KATNA1	0.311921	-0.140442	0.13301	0.371159	0.451389	0.266592	0.0243472	-0.0174229	0.00346212
NOLC1	0.123164	0.0459761	0.133642	0.406222	0.469612	0.266491	0.0103916	0.00467788	0.00753472
SRR	-0.3591	0.254778	-0.0796451	0.35848	0.429016	0.27476	-0.0222786	0.0159177	-0.00318045
SVIP	0.568378	-0.382802	0.135114	0.316438	0.402081	0.266042	0.077941	-0.0481851	0.0148779
CAAP1	0.221366	-0.0492633	0.135132	0.387373	0.469141	0.266291	0.0279387	-0.00386099	0.0120389
AL161725.1	-0.0550033	0.227339	0.135234	0.41935	0.433085	0.265964	-0.0387065	0.0719436	0.0166185
AC023632.6	-0.0213941	0.195261	0.136853	0.425556	0.439354	0.265719	-0.00321256	0.059245	0.0280162
C4orf36	-0.729727	0.670378	-0.0394526	0.29234	0.338379	0.281147	-0.0904494	0.0842261	-0.00311165
METTL15	0.585103	-0.392727	0.139432	0.313106	0.397568	0.265127	0.0686196	-0.0286297	0.019995
MIR4740	1.66842	-1.32183	0.141192	0.164367	0.254245	0.264863	0.40725	-0.209236	0.0990073
ISCA2	0.676497	-0.475249	0.141222	0.297252	0.380529	0.264778	0.100754	-0.0618914	0.0194315
COX20P1	0.378452	-0.191853	0.143142	0.355543	0.44149	0.264732	0.0801974	-0.0186707	0.0307633
AC011472.4	-0.456702	0.659537	0.143333	0.343211	0.341249	0.264469	-0.162439	0.369638	0.1036
TFAP2A-AS1	0.284431	-0.100401	0.143496	0.376036	0.459152	0.264638	0.0475818	-0.0205445	0.0135187
ORC6	-0.0599755	0.243662	0.143974	0.418524	0.430631	0.264735	-0.00521143	0.0180987	0.00644363
HMGN4	1.0264	-0.784298	0.144829	0.2365	0.322218	0.264191	0.106728	-0.0662592	0.0202347
CU638689.4	-0.00559999	0.189702	0.145027	0.428478	0.441325	0.264455	-0.00207878	0.0710109	0.0344661
MTTP	-0.17832	0.368297	0.146087	0.395603	0.407439	0.264269	-0.0836294	0.172113	0.044242
CDK11A	-0.259089	0.452715	0.146097	0.38064	0.384902	0.264087	-0.0336312	0.0550343	0.0107015
AL117379.1	-0.430648	0.636052	0.146522	0.345593	0.345705	0.263954	-0.11589	0.193037	0.0385733
HRNR	0.000244122	0.185931	0.146711	0.429309	0.442592	0.264314	8.38586e-05	0.0787378	0.0394108
FOXD4L4	-0.227269	0.421049	0.147365	0.386182	0.395334	0.263976	-0.0700645	0.147639	0.0387871
STAM2	0.748709	-0.532353	0.147797	0.282294	0.37183	0.263686	0.0951344	-0.0629139	0.0161103
XRCC3	-0.217305	0.411488	0.148008	0.38927	0.395595	0.263958	-0.032234	0.0769433	0.0223546
EPS15	0.492506	-0.293867	0.148375	0.335045	0.418718	0.263636	0.024425	-0.0165791	0.00392294
SMC2	0.973649	-0.732375	0.148559	0.243825	0.335565	0.263634	0.0800518	-0.0537008	0.0131755
AC011472.5	-0.327221	0.528315	0.148685	0.365082	0.376626	0.263751	-0.0725801	0.416757	0.172088
AC107294.2	0.564897	-0.360766	0.149261	0.316569	0.404166	0.263474	0.248574	-0.0748115	0.0868813
FAM118A	-1.36652	1.26959	-0.0446173	0.208633	0.245833	0.280257	-0.115424	0.109379	-0.00302256
NSUN4	0.22847	-0.722714	-0.360209	0.385826	0.339079	0.228916	0.00833265	-0.0141828	-0.00292506
GAS5-AS1	0.886288	-1.60784	-0.352246	0.260238	0.211148	0.230156	0.210542	-0.216369	-0.00291344
AC008894.3	-0.680128	0.91804	0.150716	0.294948	0.303571	0.263359	-0.187334	0.526925	0.169795
BTBD2	-0.544029	0.766554	0.151033	0.320803	0.321842	0.263284	-0.0779309	0.107012	0.0145405
CCDC189	2.00691	-2.20406	-0.05097	0.16021	0.173533	0.279198	0.286298	-0.291949	-0.00282506
FAM129A	0.104391	0.0870172	0.151317	0.409468	0.461342	0.263249	0.0896853	0.0749121	0.0822987
AC136475.1	-0.0502592	0.243532	0.15157	0.420042	0.429535	0.263272	-0.0089062	0.0761711	0.0336325
AC020916.1	-1.12654	1.45005	0.152299	0.224518	0.239042	0.263261	-0.130473	0.358831	0.114179
ALG5	-0.293541	0.287952	-0.00428191	0.372875	0.423029	0.286715	-0.0410565	0.0354228	-0.00281685
CTNND1	-0.0203152	0.215182	0.15326	0.425915	0.437451	0.263403	-0.00242332	0.0302445	0.0139106
STOX2	0.137918	0.0563391	0.153478	0.404416	0.467913	0.263403	0.0364775	0.0153633	0.0259204
FYCO1	0.153266	0.0414492	0.153756	0.401497	0.470132	0.263371	0.0417238	0.0150797	0.0284018
TSEN2	-2.90073	3.87845	0.103631	0.117245	0.0798682	0.270924	-0.136795	0.131239	-0.00277805
MTG2	-0.638584	0.992622	0.222548	0.307643	0.288088	0.251879	-0.0524573	0.0469895	-0.00273389
ZNF226	-0.193817	0.220037	0.0204006	0.393705	0.433914	0.284306	-0.0217946	0.0163493	-0.00272265
AC098934.2	0.104025	0.0917626	0.154782	0.410122	0.461115	0.262733	0.0134398	0.0238997	0.0186698
PEX5	-0.625026	0.862881	0.154912	0.307331	0.302859	0.262744	-0.0522565	0.0531919	0.000467677
SUPT20H	0.357463	-0.155957	0.155456	0.362245	0.448231	0.263025	0.0571714	-0.0223718	0.0173998
AC007938.3	-1.53307	2.00245	0.157003	0.193623	0.178024	0.262523	-0.232006	0.325459	0.0467266
PLCG2	-0.194391	0.399575	0.157005	0.393714	0.400456	0.262826	-0.0302264	0.0603959	0.0150848
WASF3	0.0874258	0.112802	0.158284	0.413828	0.457496	0.262778	0.0111935	0.0160744	0.0136339
UBE2L6	0.459147	-0.248442	0.159073	0.339171	0.429573	0.262233	0.0656351	-0.0231802	0.0212274
KIAA1468	0.765269	-0.531348	0.159264	0.282576	0.371704	0.262173	0.115926	-0.0727006	0.0216125
TTC32	0.61604	-0.394436	0.15971	0.31103	0.398949	0.262141	0.0808291	-0.043417	0.018706
AC120057.3	-1.38689	2.84129	0.394988	0.207276	0.115625	0.223318	-0.569094	0.563768	-0.00266322
ABHD4	0.173125	0.030556	0.160718	0.397577	0.471879	0.262125	0.0144377	0.00200699	0.00822234
PITPNA	-0.0934753	0.299862	0.160831	0.41224	0.417874	0.261988	-0.008984	0.0265942	0.0088051
RNF5P1	0.583795	-0.362571	0.16121	0.317673	0.405297	0.261939	0.27364	-0.106047	0.0837965
EVI2A	0.879091	-0.630082	0.16134	0.263358	0.351816	0.261883	0.65975	-0.447039	0.106355
C17orf53	-0.453492	0.385382	-0.0504799	0.339104	0.399553	0.279312	-0.0399252	0.0347383	-0.00259343
DDN	0.00848885	0.19746	0.162274	0.427868	0.439188	0.261622	0.00126066	0.0523173	0.026789
ANKRD55	-0.320488	0.541467	0.163233	0.366918	0.367197	0.261498	-0.0743449	0.26358	0.0946175
AC074032.1	-1.39938	1.83709	0.163368	0.198466	0.191128	0.261396	-0.214758	0.280376	0.0328093
AC007285.1	0.158911	0.0484042	0.16371	0.400103	0.469152	0.26167	0.0828232	0.0272628	0.055043
TAPT1-AS1	-1.15733	1.51678	0.163737	0.219759	0.206519	0.261353	-0.30606	0.309754	0.00184677
THOC1	0.45523	-0.948914	-0.32861	0.338663	0.287594	0.234203	0.0288477	-0.034009	-0.00258067
MRI1	0.10401	0.103247	0.163851	0.410119	0.458352	0.261488	0.0155709	0.0089252	0.012248
YIPF6	0.19306	0.0163276	0.165053	0.392958	0.474496	0.26129	0.0197054	0.00121201	0.0104587
VDAC1P8	0.664958	-0.431449	0.165652	0.306149	0.389733	0.261295	0.153701	-0.0487113	0.0524949
NIN	0.493285	-0.271036	0.166528	0.337633	0.42571	0.261431	0.142209	-0.0818169	0.0301959
UBXN1	-0.584394	0.836032	0.166577	0.313389	0.318339	0.261078	-0.113073	0.138337	0.012632
RALGPS1	0.180385	0.0313772	0.167066	0.396493	0.471835	0.261325	0.045528	0.0110788	0.0283034
PPP1R21	1.71462	-1.30121	0.167075	0.182128	0.23507	0.260932	0.141338	-0.0860711	0.0276333
NUDT3	1.14723	-0.851927	0.167322	0.226588	0.304684	0.260925	0.155768	-0.0868363	0.0344656
TP53BP1	0.378136	-0.16067	0.16736	0.359091	0.447973	0.261354	0.0915151	-0.0454721	0.0230215
C10orf76	0.375579	-0.157861	0.167643	0.35584	0.447545	0.260941	0.0336785	-0.0131618	0.0102583
IRF2	0.698291	-0.860317	-0.10365	0.301552	0.305865	0.27093	0.083622	-0.0885297	-0.00245385
AC004696.1	-0.456071	0.696719	0.168855	0.338586	0.33339	0.260608	-0.287713	0.397126	0.0547065
CRIPT	0.114038	0.0998698	0.169106	0.40812	0.459828	0.260964	0.0213949	0.0123704	0.0168826
RNF34	0.873376	-0.613701	0.169176	0.26448	0.35126	0.260558	0.0510848	-0.0288279	0.0111285
EDEM3	0.386044	-0.165479	0.169529	0.356025	0.446228	0.260935	0.0700443	-0.0276865	0.0211789
ASTE1	0.385917	-0.164321	0.170344	0.354221	0.445344	0.2604	0.0577468	-0.00808831	0.0248293
USP27X	-0.466331	0.71042	0.17045	0.336642	0.330855	0.260394	-0.0628966	0.0733633	0.00523339
METTL18	-0.358133	0.592707	0.170815	0.358553	0.362055	0.260402	-0.026081	0.101443	0.0376808
KAT2B	0.891693	-0.627257	0.170936	0.261263	0.349014	0.260406	0.117439	-0.0468062	0.0353166
DTYMK	0.100689	-0.110899	-0.00803785	0.411045	0.457645	0.28616	0.0197397	-0.0245541	-0.00240719
ZNF528-AS1	-1.25218	1.66001	0.171027	0.213535	0.215668	0.260401	-0.108932	0.187427	0.0392475
WDYHV1	0.483256	-0.2547	0.171869	0.336754	0.428367	0.260473	0.0537588	-0.0407167	0.00652107
KHNYN	0.0247886	0.193194	0.171874	0.42503	0.441558	0.260699	0.00405479	0.0372497	0.0206522
UBE2D3	0.104132	0.113408	0.171979	0.410097	0.456732	0.260451	0.00344342	0.00591922	0.00468132
AL138762.1	-0.102312	0.324095	0.172397	0.41013	0.411829	0.260108	-0.0532652	0.140839	0.043787
1	-0.191691	0.419756	0.17418	0.394609	0.394638	0.260295	-0.0442881	0.0937481	0.02473
RNASEH1	0.542801	-0.307068	0.174458	0.328473	0.418722	0.260279	0.0852928	-0.0468785	0.0192071
C19orf54	-1.00226	1.34844	0.175789	0.239554	0.239727	0.259538	-0.0637666	0.143295	0.0397642
AL731569.1	0.281218	-0.0551799	0.176825	0.374109	0.467603	0.25932	0.107718	-0.0113166	0.0482009
RPL29P11	-1.23411	1.65274	0.177178	0.207851	0.207307	0.259291	-0.283451	0.335444	0.0259964
GLRX5	0.0352299	0.189518	0.177285	0.42309	0.441471	0.259484	0.00678722	0.0301653	0.0184763
HMGA1P8	-0.611998	0.885467	0.177724	0.310438	0.299078	0.259194	-0.0880901	0.353378	0.132644
NR3C1	0.885951	-0.611384	0.178444	0.270407	0.358435	0.259514	0.124303	-0.0818456	0.0212289
PRDM2	0.078175	0.148174	0.178862	0.415525	0.450623	0.259688	0.0170736	0.0343532	0.0257134
GTF2IRD1	-0.717766	1.01064	0.179301	0.287201	0.288323	0.25899	-0.0667522	0.0817304	0.00748909
AC073896.4	0.690549	-0.433664	0.181275	0.303081	0.392163	0.259015	0.140836	-0.13477	0.00303261
AL589987.1	1.07634	-0.770162	0.181409	0.237392	0.331135	0.258569	0.311798	-0.236044	0.0378769
ZC3HAV1	0.2204	0.0101865	0.181545	0.389451	0.475645	0.258567	0.0182366	0.00260291	0.0104198
HSPA14	0.2839	-1.03881	-0.513221	0.373659	0.275307	0.203935	0.0305408	-0.0353135	-0.00238638
RPL7A	-0.379693	0.633352	0.182744	0.356278	0.355063	0.258757	-0.0608598	0.0861551	0.0126476
GMNN	0.383806	-0.14641	0.182854	0.357488	0.451063	0.258934	0.0596614	-0.0203441	0.0196587
ZNF708	0.550802	-0.30177	0.184229	0.319849	0.417237	0.258122	0.0502335	-0.0497911	0.000221176
AKAP1	0.00778535	0.226642	0.184505	0.427965	0.433011	0.258264	0.000799698	0.0138255	0.00731262
LRRC61	0.00559755	0.229021	0.184621	0.428468	0.432528	0.258326	0.00111638	0.0382349	0.0196756
FGFR4	-0.0118554	0.247114	0.184829	0.427394	0.428826	0.25828	-0.00166197	0.0316144	0.0149762
FAM102A	-1.04958	1.42927	0.184891	0.236464	0.229496	0.258115	-0.0702442	0.110241	0.0199984
AC231981.1	-0.867646	0.853738	-0.00852166	0.264845	0.307178	0.286086	-0.366534	0.361964	-0.00228468
RPL5	-0.232485	0.482942	0.188902	0.384216	0.379297	0.257208	-0.0373338	0.0740253	0.0183458
FNDC3B	0.396907	-0.151225	0.188902	0.355758	0.449942	0.258067	0.088877	-0.0287172	0.0300799
SLC35G2	0.184449	0.0550467	0.189043	0.395567	0.467744	0.257622	0.030297	0.00552841	0.0179127
AC026271.3	0.613558	-0.352168	0.189876	0.309989	0.40891	0.257347	0.0773495	-0.0546338	0.0113579
UBE2O	0.0542847	0.18721	0.190603	0.419093	0.441492	0.257023	0.0060602	0.0148231	0.0104417
DIABLO	0.474618	-0.221405	0.191456	0.339326	0.43392	0.257124	0.0374631	-0.012119	0.012672
AP003393.1	-0.687755	0.99743	0.191837	0.301676	0.291513	0.25717	-0.0360227	0.0707825	0.0173799
AC124283.2	0.27145	-0.0259311	0.192507	0.378555	0.472851	0.256651	0.101541	-0.0120876	0.0447266
LINC00115	-0.530915	0.817076	0.192659	0.323291	0.318733	0.256658	-0.15744	0.369102	0.105831
OSGEPL1-AS1	0.0340173	0.210996	0.193135	0.423179	0.437123	0.256925	0.00867736	0.105914	0.0572959
ZNF583	3.20034	-2.11105	0.193386	0.0895183	0.149433	0.256507	0.152924	-0.145372	0.00377598
PSMG1	0.0430745	0.202311	0.193536	0.421439	0.439557	0.256929	0.00445153	0.0274948	0.0159732
HPF1	0.069496	0.175852	0.19376	0.416991	0.444183	0.256947	0.0115475	0.033206	0.0223767
CRK	1.00393	-0.690047	0.193994	0.240195	0.337929	0.256441	0.0513475	-0.045834	0.00275676
GDPD3	-0.858715	1.20903	0.19454	0.263728	0.246602	0.256405	-0.166145	0.307146	0.0705008
AC241585.1	0.816712	-0.527894	0.1946	0.279155	0.370416	0.25642	0.244863	-0.119345	0.0627594
GNB1L	0.460882	-0.204329	0.194723	0.337392	0.43831	0.256436	0.0643461	-0.0221812	0.0210825
BCR	-0.432827	0.710117	0.19497	0.348775	0.330721	0.256454	-0.0452223	0.0602977	0.00753771
PCDHGA2	-0.338337	0.60583	0.19502	0.362735	0.352451	0.256359	-0.132891	0.1405	0.00380422
AL354760.1	0.973175	-0.66177	0.195492	0.257107	0.341419	0.256452	0.393961	-0.252052	0.0709546
RNF40	0.169539	0.0780403	0.195576	0.397334	0.463967	0.256613	0.00785453	0.00488682	0.00637068
TMEM44-AS1	0.563199	-0.298194	0.195788	0.322783	0.421443	0.25675	0.0797545	-0.0507232	0.0145156
SRP54-AS1	-0.412545	0.689219	0.1961	0.347199	0.33544	0.256148	-0.142511	0.226545	0.042017
AL139353.2	0.0853039	0.163161	0.196318	0.413217	0.446204	0.256151	0.0195316	0.0370346	0.0282831
AL136454.1	0.258529	-0.00806102	0.196706	0.381021	0.476159	0.256576	0.0667827	-0.0013105	0.0327361
AC015971.1	0.702545	-0.423456	0.19689	0.299624	0.392078	0.256049	0.654458	-0.274537	0.189961
CSRP1	0.812587	-0.852386	-0.0247589	0.282421	0.311272	0.283518	0.0763976	-0.0809258	-0.0022641
AL645728.1	-0.927172	1.30098	0.197535	0.251996	0.249773	0.255935	-0.112021	0.466655	0.177317
FANCD2OS	-0.446187	0.729229	0.197734	0.342701	0.331881	0.255888	-0.0864057	0.365396	0.139495
QDPR	-0.0827901	0.337035	0.197735	0.414616	0.41229	0.256436	-0.0117344	0.0436237	0.0159446
PCDHGB7	0.265881	-0.0131315	0.198373	0.380611	0.475253	0.256449	0.0870642	-0.00455251	0.0412558
ST3GAL5	0.0428961	0.209079	0.198691	0.421402	0.435918	0.255847	0.00706875	0.0219674	0.0145181
POLR3E	-0.822484	0.509495	-0.211512	0.268366	0.373359	0.253716	-0.0351206	0.0306493	-0.00223561
TMPRSS9	-0.153159	0.412382	0.198963	0.400063	0.398845	0.255866	-0.0410778	0.0585579	0.00874001
FRAT2	0.184979	0.0673695	0.199242	0.393866	0.465601	0.255769	0.0368056	0.0154708	0.0261382
RAB9B	-0.0469475	0.301925	0.199308	0.421009	0.417223	0.255891	-0.00941123	0.0547678	0.0226783
TEX54	0.482996	-0.219098	0.199385	0.334798	0.433914	0.255681	0.212426	-0.0902427	0.0610917
SRSF5	-0.730936	1.06245	0.199422	0.284575	0.27196	0.255691	-0.0361836	0.0906379	0.0272272
APBA1	0.566142	-0.295472	0.199969	0.321665	0.418668	0.255779	0.121834	-0.09596	0.0129369
SEC63P1	0.0870861	0.166974	0.200733	0.412901	0.445015	0.255461	0.0318752	0.0884594	0.0601673
HEG1	0.606267	-0.330978	0.200939	0.317265	0.413778	0.255984	0.155298	-0.0693647	0.0429665
MAPK8IP3	-0.362821	0.642833	0.202009	0.359592	0.347299	0.255531	-0.0477664	0.0839072	0.0180704
ZMYM2	0.804397	-0.505304	0.203109	0.275539	0.379006	0.255403	0.0948496	-0.0561965	0.0193266
AL117336.3	-0.576842	0.886811	0.203152	0.315222	0.306377	0.255028	-0.0624288	0.19064	0.0641058
PPP1R13B	-0.823341	1.18354	0.203759	0.269884	0.270213	0.254943	-0.0791754	0.141481	0.0311526
MT-TN	0.318421	-0.0563195	0.204522	0.367038	0.467431	0.254798	0.0466389	-0.0125113	0.0170638
AC233992.2	2.58683	-3.06467	-0.0732628	0.107654	0.120184	0.275637	0.387252	-0.391682	-0.00221473
RTL8A	-0.527697	0.833109	0.205044	0.327341	0.310888	0.254924	-0.0958822	0.123385	0.0137515
CSK	-0.273813	0.549938	0.205168	0.377238	0.37177	0.255198	-0.0402894	0.07682	0.0182653
KMT5A	-0.40248	0.692663	0.205945	0.349227	0.339494	0.254693	-0.0443521	0.0563981	0.00602302
BOC	0.54644	-0.268476	0.206803	0.321821	0.425067	0.254488	0.0612608	-0.0259921	0.0176343
12	-0.348489	0.634873	0.207416	0.360603	0.351219	0.254478	-0.0195826	0.0289754	0.00469637
FAM215B	-0.425713	0.722339	0.208372	0.345552	0.328631	0.25428	-0.158816	0.154558	-0.0021288
RNASE2	-0.798981	1.16158	0.207966	0.278448	0.260532	0.254285	-0.172202	0.405277	0.116538
AC004453.1	0.107551	0.155765	0.208124	0.409014	0.447448	0.254338	0.0359422	0.0220628	0.0290025
TADA2A	-0.625283	0.952151	0.208293	0.306901	0.302603	0.254506	-0.0498113	0.0535348	0.00186174
ZNF680	0.484879	-0.53119	-0.0333346	0.33277	0.371694	0.282135	0.0665489	-0.0707812	-0.00211616
AP000866.4	0.141815	0.122343	0.208828	0.40256	0.454436	0.254271	0.0456204	0.0750765	0.0603484
INO80B	-1.10387	0.839963	-0.151964	0.23786	0.306972	0.263262	-0.0720062	0.0680139	-0.00199613
FAM182B	0.359878	-0.0892093	0.210017	0.361435	0.461194	0.253977	0.0996393	-0.0277953	0.035922
ARTN	0.453456	-0.177833	0.21004	0.338846	0.442938	0.253959	0.153998	-0.0617132	0.0461426
MNAT1	0.266365	0.00133539	0.210256	0.37905	0.477421	0.254407	0.0350013	0.000179079	0.0175902
MTHFS	-0.574464	0.897231	0.211147	0.319087	0.305238	0.254102	-0.0638874	0.0786643	0.00738848
CDHR3	0.514235	-0.231402	0.212483	0.327529	0.433726	0.253599	0.163476	-0.020231	0.0716225
YARS2	-0.2101	0.205417	-0.00364324	0.388918	0.43836	0.286784	-0.0118557	0.00788525	-0.00198524
NR2E1	1.45061	-1.01533	0.213077	0.184116	0.279438	0.253462	0.553231	-0.25433	0.149451
CCDC162P	0.275415	-0.00336415	0.213524	0.375319	0.477113	0.253557	0.052269	-0.00120696	0.025531
ZIC2	0.0321489	0.240103	0.214368	0.423567	0.429778	0.25322	0.0079689	0.0439468	0.0259579
PSRC1	0.241393	0.0315291	0.21488	0.384718	0.471812	0.253785	0.0445652	0.00427304	0.0244191
SNX19	0.274274	-0.000515182	0.214909	0.378736	0.477545	0.253915	0.0516072	-0.000113256	0.025747
RAB8A	0.457474	-0.175331	0.214973	0.339172	0.443174	0.253064	0.0232542	-0.0100901	0.00658206
SLC30A9	0.974704	-0.633836	0.21551	0.247322	0.348527	0.252996	0.0672061	-0.0430209	0.0120926
NRAV	0.657187	-0.357498	0.215872	0.304689	0.408133	0.253467	0.0615314	-0.0560236	0.00275392
LIPG	0.489594	-0.203935	0.216067	0.338627	0.43791	0.253464	0.29179	-0.0374329	0.127178
RCC2P6	-0.291991	0.587153	0.217483	0.372039	0.357895	0.252665	-0.078752	0.376123	0.148685
KIAA1024	0.614723	-0.316734	0.21773	0.31286	0.414258	0.252911	0.214883	-0.0797582	0.0675623
RPL10P16	0.366717	-0.0858486	0.21787	0.35752	0.46212	0.252915	0.0613163	-0.0136307	0.0238428
RNF212B	0.456062	-0.169884	0.21822	0.338688	0.445218	0.252558	0.259464	-0.0971622	0.0811507
ABCD3	1.75172	-1.22008	0.218857	0.158872	0.245999	0.252427	0.160261	-0.0546974	0.052782
GINS1	0.172287	0.104767	0.218938	0.397316	0.458493	0.252907	0.0207243	0.00778238	0.0142533
EIF1AD	-0.209339	0.499354	0.218942	0.390656	0.381585	0.253074	-0.0191991	0.0383693	0.00958509
YY1AP1	-0.926717	0.703554	-0.140188	0.2509	0.341513	0.265074	-0.0402488	0.0364817	-0.00188352
PMS2CL	-0.438845	0.755851	0.220626	0.344364	0.328817	0.252134	-0.0280325	0.0833195	0.0276435
ZNF843	1.3232	-0.90516	0.221034	0.203761	0.300182	0.252073	0.544306	-0.479326	0.03249
RPH3AL	0.407289	-0.120357	0.221074	0.349688	0.454991	0.252086	0.296392	-0.046257	0.125067
FBXO25	0.546745	-0.249208	0.221982	0.324732	0.429652	0.252433	0.13099	-0.058993	0.0359983
AP006545.1	-0.713901	1.08337	0.222093	0.290953	0.281057	0.251946	-0.185857	0.412733	0.113438
LINC00888	-0.556411	0.667437	0.0767555	0.322688	0.341546	0.275279	-0.075313	0.0715883	-0.00186234
WDFY3-AS2	1.4524	-1.92216	-0.166779	0.185389	0.170761	0.260921	0.107437	-0.111113	-0.0018382
NBPF19	-0.0978608	0.0344493	-0.0500491	0.411014	0.471189	0.279375	-0.00640472	0.0028349	-0.00178491
USP30	-0.196339	0.490966	0.223027	0.392741	0.378071	0.251828	-0.0131083	0.0364771	0.0116844
LYSMD3	1.31497	-0.894437	0.223695	0.202631	0.29849	0.251774	0.191986	-0.0612415	0.065372
AC027601.2	0.403409	-0.113006	0.22399	0.353218	0.45756	0.25167	0.0734602	-0.0370962	0.018182
CTSK	-0.639983	0.997641	0.224454	0.311795	0.278719	0.251762	-0.0871672	0.126988	0.0199104
CU634019.1	0.497557	-0.20045	0.224603	0.331118	0.438183	0.251536	0.18105	-0.0520285	0.0645109
IMPACT	0.915553	-0.570283	0.225129	0.266674	0.366436	0.252007	0.0632877	-0.0422434	0.0105221
RRP12	0.518267	-0.218909	0.225159	0.327581	0.434524	0.251423	0.0362466	-0.0180232	0.00911173
ZNF451	1.02634	-0.660095	0.226911	0.23683	0.340343	0.251191	0.12811	-0.0728769	0.0276164
COQ10A	0.314705	-0.023656	0.227659	0.369163	0.473393	0.251743	0.0497091	-0.00479031	0.0224594
SLC38A10	-1.10104	2.17379	0.40431	0.231218	0.145221	0.221722	-0.0964517	0.0930279	-0.0017119
C12orf4	1.00729	-0.642813	0.228002	0.241352	0.346458	0.250997	0.114578	-0.102639	0.00596978
ERP29	-0.115945	0.413033	0.228872	0.407298	0.397633	0.251201	-0.0177538	0.0508323	0.0165393
NOC3L	1.11555	-0.729088	0.229278	0.229114	0.3276	0.250911	0.121927	-0.058044	0.0319417
LACTB2-AS1	-0.421476	0.751132	0.230474	0.351196	0.323753	0.250812	-0.145902	0.39447	0.124284
MUM1	-0.487426	0.827335	0.230619	0.336712	0.31956	0.251078	-0.0324411	0.0574946	0.0125268
DCTN4	0.479933	-0.348938	0.0972378	0.333727	0.41015	0.271855	0.0370257	-0.0403573	-0.00166578
CRYBG3	0.411465	-0.112193	0.230673	0.352629	0.457492	0.251269	0.195147	-0.0578584	0.0686445
OSBPL1A	0.356182	-0.0595403	0.230787	0.359083	0.467478	0.250954	0.0297863	-0.00626515	0.0117606
DDX41	0.107655	0.184861	0.231126	0.408793	0.443079	0.250892	0.0121511	0.00796136	0.0100562
ZNF543	0.410819	-0.11069	0.231381	0.352514	0.457115	0.250959	0.0643087	-0.0189525	0.0226781
MYADM	-0.632345	1.00067	0.231447	0.306882	0.278483	0.250597	-0.102431	0.115888	0.00672876
AC011379.2	-0.555467	0.909708	0.232152	0.318309	0.295436	0.250371	-0.150225	0.269785	0.05978
ASGR1	0.593439	-0.277935	0.232766	0.31608	0.424248	0.250837	0.128326	-0.0412103	0.0435579
PCDHB16	0.28249	0.0150947	0.233702	0.373838	0.474765	0.250174	0.0260719	0.0011195	0.0135957
RACK1	-0.602811	0.969008	0.233759	0.310916	0.283689	0.250173	-0.0876123	0.109331	0.0108596
POU2F2	0.0119457	0.286266	0.234113	0.427339	0.421048	0.250093	0.00543209	0.0823734	0.0439027
GLS2	-0.392685	0.724014	0.234214	0.354662	0.334747	0.250542	-0.185863	0.35314	0.0836383
AL161457.2	0.374718	-0.0722214	0.234759	0.359572	0.464893	0.25083	0.268784	-0.0559229	0.106431
PDE8B	-0.392701	0.725148	0.234954	0.355947	0.328561	0.250182	-0.0516872	0.0829811	0.015647
ARNTL2	2.64528	-1.70531	0.236009	0.116693	0.188444	0.249766	0.2441	-0.11117	0.066465
PSMF1	-0.848751	1.28195	0.236216	0.268977	0.245024	0.249917	-0.0483963	0.0612772	0.00644045
ACACA	0.413739	-0.106545	0.236857	0.352644	0.458619	0.250507	0.111624	-0.0307928	0.0404154
SMURF2P1	1.17432	-0.761078	0.238915	0.215675	0.321813	0.249221	0.274208	-0.150487	0.061861
AC040970.1	-1.35238	2.0213	0.238944	0.198827	0.169266	0.249288	-0.40897	0.559328	0.0751788
ZCCHC14	0.444409	-0.132549	0.239092	0.344861	0.453822	0.250024	0.0700361	-0.0197437	0.0251462
SNHG1	-0.176033	0.49133	0.239266	0.395627	0.377573	0.249251	-0.0124297	0.0480696	0.0178199
AP001347.1	1.61711	-1.08733	0.2396	0.174932	0.270678	0.249124	0.43637	-0.202957	0.116707
AL109614.1	0.00813748	0.299133	0.241014	0.427954	0.420542	0.249668	0.00448638	0.18678	0.0956334
NEDD9	-0.0353253	0.34476	0.241373	0.423156	0.407978	0.24895	-0.0417912	0.225601	0.0919052
AL133355.1	0.498753	-0.178765	0.242528	0.329921	0.443099	0.248639	0.156324	-0.0273958	0.0644642
RHOBTB2	0.0882732	0.219347	0.242806	0.412691	0.434369	0.248576	0.00921439	0.0220569	0.0156357
USP46-AS1	-0.757112	1.17788	0.243318	0.285211	0.259529	0.248521	-0.154865	0.259451	0.052293
FTCD	-0.419945	0.522394	0.0746938	0.351268	0.377946	0.275633	-0.112017	0.108706	-0.00165556
AC084824.3	-1.50973	2.31524	0.244642	0.196669	0.149456	0.248465	-0.74187	0.971281	0.114706
ZNF660	0.860598	-0.496456	0.244767	0.270206	0.377196	0.248322	0.116841	-0.0629899	0.0269257
HSPA1L	1.41001	-0.930402	0.244877	0.188898	0.301474	0.248443	0.261522	-0.138219	0.0616514
SIRT3	-0.515447	0.883458	0.245009	0.332187	0.301518	0.248563	-0.0831607	0.105534	0.0111864
SMARCA1	0.835784	-0.475004	0.245025	0.265837	0.381759	0.248322	0.0640272	-0.0379851	0.0130211
TUBA4A	-0.026496	0.340796	0.245385	0.424807	0.409777	0.248673	-0.00473993	0.0498643	0.0225622
IFT22	-0.542715	0.4037	-0.101288	0.322075	0.398808	0.271387	-0.0538632	0.0509087	-0.00147727
ZBTB11-AS1	2.37283	-1.53883	0.245528	0.11786	0.206463	0.248211	0.1769	-0.098013	0.0394435
IGHMBP2	-0.116533	0.437167	0.246412	0.407337	0.392668	0.248445	-0.0053101	0.0366264	0.0156582
CTTNBP2NL	0.619575	-0.283006	0.247103	0.313426	0.423639	0.248574	0.107092	-0.0619095	0.0225914
UBE2W	0.599788	-0.996222	-0.25157	0.314825	0.291309	0.247184	0.0861139	-0.0890276	-0.00145684
TARID	0.754961	-0.4008	0.248471	0.285642	0.399191	0.24822	0.309069	-0.106647	0.101211
LBH	1.37504	-0.898435	0.248637	0.201311	0.30406	0.247916	0.147485	-0.0829001	0.0322924
PRPF38B	-0.173533	0.502287	0.249227	0.396237	0.374567	0.247547	-0.00419702	0.0319405	0.0138717
FBL	-0.402957	0.75892	0.249433	0.349235	0.330382	0.247723	-0.0819	0.104031	0.0110654
CARD8	-0.0705217	0.393876	0.250584	0.416141	0.402148	0.247538	-0.005234	0.0416921	0.0182291
CTAGE5	4.32676	-2.26176	0.251547	0.0644446	0.146398	0.247164	0.521534	-0.117023	0.202256
NPM3	-0.155517	0.486505	0.251936	0.400123	0.383259	0.247647	-0.0307577	0.0847684	0.0270054
GDAP2	0.224547	0.0949489	0.252189	0.386206	0.459996	0.247143	0.0265011	0.0118696	0.0191854
AC026740.1	0.268178	0.0525782	0.252486	0.380057	0.468079	0.247456	0.0677254	0.0121019	0.0399137
CACNA2D2	-0.0471982	0.372764	0.253211	0.420971	0.402887	0.247455	-0.0118736	0.0873754	0.0377509
CYP2R1	1.30113	-0.835709	0.253431	0.212525	0.317741	0.246869	0.072989	-0.046521	0.013234
ARIH2	-0.388847	0.748874	0.253495	0.353624	0.324343	0.247004	-0.00943248	0.0212582	0.00591285
MPRIPP1	0.208137	0.113521	0.254081	0.391116	0.456801	0.247443	0.0631191	0.0260362	0.0445776
TXNRD3	-0.217168	0.556836	0.254222	0.3875	0.363235	0.246707	-0.0393256	0.0943368	0.0275056
ST20	0.223873	0.0982165	0.25426	0.387267	0.459972	0.247282	0.0577605	0.0292862	0.0435233
AC017083.1	-1.14717	1.74953	0.255166	0.225296	0.186846	0.246579	-0.292218	0.81096	0.259371
TMEM94	0.00127994	0.325057	0.255494	0.429215	0.411874	0.246549	6.64225e-05	0.0408499	0.0204582
NA	0.0144103	0.313529	0.257113	0.426893	0.414622	0.246244	0.00257945	0.0696266	0.036103
EID2B	0.355232	-0.0253327	0.25733	0.361387	0.47284	0.246584	0.04526	-0.0021292	0.0215654
RPL7AP66	0.10457	0.221789	0.25768	0.409855	0.434036	0.246152	0.043936	0.0552809	0.0496084
VPS33B	-0.694231	1.12565	0.257873	0.300311	0.259118	0.246229	-0.0394556	0.0571944	0.0088694
SEC22A	0.0160653	0.312895	0.257947	0.426796	0.417305	0.246144	0.00187419	0.028844	0.0153591
AC241585.3	-0.119004	0.456212	0.25858	0.407602	0.386789	0.246074	-0.0515808	0.122814	0.0356165
POLR2A	0.215816	0.111693	0.258657	0.390052	0.457538	0.246966	0.0374275	0.0279641	0.0326958
MAP3K9	1.01927	-0.60826	0.258741	0.239397	0.355838	0.246174	0.151894	-0.139976	0.00595879
AL356019.2	-0.177378	0.519685	0.258823	0.395353	0.371457	0.246004	-0.064585	0.180265	0.0578399
AC133919.2	0.130636	0.197602	0.259387	0.405008	0.440897	0.245946	0.0260766	0.0629843	0.0445304
NA	0.64497	-0.289146	0.259919	0.307437	0.41989	0.246115	0.33183	-0.0873887	0.12222
TRMO	-0.297776	0.654899	0.260065	0.372489	0.343729	0.24612	-0.022888	0.0652173	0.0211646
HSPA1A	0.158079	0.17185	0.260827	0.398965	0.445113	0.245772	0.0380867	0.0226643	0.0303755
AL606834.2	0.0154292	0.317419	0.260921	0.426843	0.417227	0.246527	0.00571904	0.101713	0.0537159
ZBTB49	-0.812007	1.28593	0.261207	0.272709	0.23597	0.245618	-0.0639994	0.128599	0.0322997
COPS6	-0.184695	0.532032	0.261971	0.393852	0.372207	0.245621	-0.0199133	0.0614475	0.0207671
TPBG	-0.405476	0.782054	0.262546	0.353551	0.319001	0.245511	-0.0698021	0.0882851	0.0092415
TUBGCP6	-0.245482	0.60102	0.263329	0.383166	0.357516	0.245732	-0.0280904	0.0772987	0.0246042
VMA21	0.372481	-0.507233	-0.0992518	0.357201	0.373599	0.271547	0.0401941	-0.0430316	-0.00141872
ZNF273	1.65179	-1.06585	0.264152	0.184255	0.286789	0.245114	0.102811	-0.0760721	0.0133696
NAPA-AS1	-1.29266	2.01329	0.264375	0.218589	0.180924	0.245078	-0.173087	0.404515	0.115714
AP001931.1	0.707938	-0.338704	0.264508	0.293896	0.411347	0.245505	0.817018	-0.131195	0.342911
KRBA2	0.186324	0.148614	0.264756	0.393874	0.449385	0.24525	0.0477025	0.0648708	0.0562867
IKBKE	-0.696147	1.14416	0.26631	0.295706	0.259034	0.244788	-0.176711	0.211876	0.0175826
FAM47E	-0.642519	1.07591	0.266398	0.304366	0.277065	0.245068	-0.166905	0.358713	0.0959037
C1D	0.0819015	0.256319	0.266631	0.414656	0.42832	0.245496	0.0144876	0.0369883	0.0257379
PCDHGC4	0.746126	-0.36862	0.267013	0.283583	0.406527	0.245024	0.334007	-0.204234	0.0648866
TMF1	1.09278	-0.654109	0.267583	0.226505	0.347686	0.244683	0.125534	-0.0612757	0.0321291
ATP6V1E2	-0.0682703	0.415478	0.268621	0.417286	0.394296	0.245005	-0.010857	0.0616905	0.0254167
SPATA24	0.632154	-0.266375	0.268745	0.312496	0.425291	0.245032	0.131511	-0.060793	0.0353591
AC027290.2	-0.804018	0.59536	-0.138783	0.284532	0.356607	0.26549	-0.11057	0.107985	-0.00129294
ANKRD31	0.923462	-0.515324	0.269273	0.262023	0.376939	0.244876	0.376871	-0.240996	0.0679377
MRPS31P4	0.624122	-0.256965	0.270502	0.314533	0.428384	0.24496	0.172142	-0.0585853	0.0567782
PHF13	-0.637773	1.07788	0.270748	0.302257	0.268043	0.244038	-0.0453722	0.0473414	0.000984573
SNORA5A	-0.537672	0.954824	0.271711	0.322711	0.295734	0.243901	-0.202775	0.5179	0.157563
AC004890.2	0.715575	-0.33575	0.271874	0.291044	0.411924	0.244332	0.129586	-0.0839373	0.0228241
TMEM9B-AS1	0.0550367	0.290978	0.272138	0.418996	0.421392	0.243885	0.0106724	0.0600801	0.0353763
TTLL7	0.313678	0.0333858	0.272384	0.368023	0.471526	0.24415	0.0520617	0.00434516	0.0282034
MOB1B	0.562644	-0.198388	0.273128	0.3236	0.440093	0.244499	0.0628411	-0.0234609	0.0196901
CDH3	-0.702455	0.87016	0.106904	0.295289	0.301516	0.270468	-0.136541	0.134029	-0.00125573
Z95331.1	0.173952	0.17253	0.273918	0.396231	0.44519	0.24395	0.0434239	0.00808196	0.0257529
MAGI1	0.0625449	0.286657	0.274784	0.418358	0.422747	0.244368	0.0141234	0.059778	0.0369507
ST7L	0.0967502	0.252081	0.275157	0.410864	0.429964	0.243401	0.00661602	0.0181814	0.0123987
TESMIN	0.245655	0.104151	0.276031	0.381552	0.458611	0.243338	0.0867109	0.0354472	0.061079
NOB1	-0.638088	1.08802	0.276044	0.305426	0.268861	0.243311	-0.0540532	0.0840216	0.0149842
AC112484.3	-0.0730006	0.430896	0.276388	0.415601	0.393926	0.243314	-0.0377168	0.14431	0.0532964
AL355388.2	2.40454	-1.47922	0.276446	0.142918	0.225843	0.243002	0.340613	-0.181717	0.0794482
GALK2	0.728671	-0.341056	0.27652	0.29448	0.411664	0.242996	0.12641	-0.0594215	0.033494
ACTR3	1.28375	-0.785622	0.277055	0.2063	0.317189	0.242944	0.0676862	-0.0338658	0.0169102
VHL	-0.379349	0.774058	0.277104	0.354141	0.321816	0.242946	-0.0175999	0.055067	0.0187336
AC012313.8	-0.171341	0.539108	0.277615	0.39661	0.366789	0.242876	-0.0389953	0.204757	0.082881
IMMP1L	-0.718919	1.19586	0.277638	0.294604	0.258496	0.243308	-0.095751	0.20298	0.0536145
MZT1	0.78011	-0.38378	0.277666	0.28177	0.403955	0.24349	0.136473	-0.0391471	0.0486631
SLC36A1	0.20901	0.142779	0.278	0.391231	0.451431	0.243812	0.035528	0.034092	0.03481
AL354732.1	1.11495	-0.65626	0.278004	0.241641	0.346595	0.243296	0.424654	-0.262778	0.0809378
PEX14	-0.10277	0.4652	0.278141	0.410198	0.382119	0.242933	-0.0166244	0.0607834	0.0220795
RPAP3	1.13841	-0.674026	0.278273	0.224525	0.338053	0.242749	0.0557698	-0.0117898	0.02199
POLA2	0.0741468	0.279333	0.27836	0.416244	0.424695	0.243926	0.00710973	0.0165014	0.0118056
NIFK-AS1	0.248445	0.104661	0.278619	0.382939	0.458501	0.243323	0.0415535	0.0161963	0.0288749
RRAGC	0.0118362	-0.0343255	-0.0177758	0.427398	0.471253	0.284685	0.00168209	-0.00416377	-0.00124084
HRASLS	0.0280305	0.32834	0.279389	0.424286	0.413355	0.242899	0.00521519	0.0350962	0.0201557
FAM13B	0.632814	-0.253118	0.279539	0.309823	0.428349	0.243104	0.112661	-0.0464274	0.0331171
MATN1-AS1	0.0541868	0.301637	0.279709	0.419112	0.420405	0.242948	0.0256676	0.12009	0.072879
AC011337.1	0.836356	-0.428658	0.279738	0.268793	0.389826	0.242502	0.419786	-0.275515	0.0721356
AC098850.1	-0.174839	0.549151	0.282066	0.396165	0.368556	0.242474	-0.0543135	0.463801	0.204744
AP001816.1	-0.0231065	0.385686	0.282247	0.425142	0.399398	0.242233	-0.0061242	0.0514857	0.0226807
SBK1	-0.402664	0.81017	0.28269	0.352613	0.312336	0.242273	-0.109471	0.246008	0.0682681
MTERF3	0.8073	-0.398793	0.283779	0.270855	0.4016	0.242235	0.0718245	-0.0386765	0.016574
CPOX	0.354924	0.00824717	0.283933	0.363567	0.476155	0.242839	0.0397552	0.000759465	0.0202574
SMARCAD1	0.854088	-0.437837	0.283969	0.270916	0.388867	0.242197	0.103682	-0.0476526	0.0280147
AC106886.5	-0.472095	0.897467	0.285236	0.339879	0.304366	0.242251	-0.203454	0.521924	0.159235
AL161937.2	0.262646	0.0994851	0.285583	0.37816	0.459747	0.241868	0.0590798	0.019153	0.0391164
AC011444.1	-0.000622233	0.366613	0.285751	0.429306	0.402899	0.241567	-0.000214104	0.10697	0.053378
PMF1-BGLAP	0.0122363	0.353181	0.285793	0.427297	0.408724	0.241879	0.00347109	0.0747746	0.0391229
HPX	-0.663345	1.14111	0.286979	0.297201	0.264814	0.241391	-0.393738	0.456459	0.0313602
PLPP6	-0.733194	1.23505	0.287716	0.286985	0.260525	0.24126	-0.0845148	0.109486	0.0124857
NBEA	0.320698	0.0479072	0.289404	0.369265	0.469218	0.241872	0.136924	0.0153872	0.0761558
SMIM27	-0.10914	0.488091	0.289924	0.408541	0.38213	0.241238	-0.0229379	0.185979	0.0815206
FAM117B	0.107517	0.260504	0.290314	0.408966	0.427411	0.240856	0.00869772	0.0322579	0.0204778
AL359881.1	0.300688	0.0693178	0.291066	0.37251	0.464878	0.24102	0.158933	0.0204179	0.0896756
PPP1R12B	0.46684	-0.0880332	0.291104	0.34197	0.461802	0.241604	0.141465	-0.0312453	0.0551096
CCDC188	-0.452185	0.883492	0.291448	0.340529	0.301658	0.240658	-0.0993198	0.199123	0.0499014
RECQL	1.59105	-0.976358	0.291948	0.191672	0.289687	0.240895	0.16148	-0.100007	0.0307367
SLC15A4	0.128218	-0.311202	-0.142087	0.404911	0.415275	0.26465	0.00741642	-0.00969834	-0.00114096
DUSP12	0.429741	-0.0522911	0.292071	0.347957	0.468508	0.241318	0.0378159	-0.00397669	0.0169196
ARF3	0.513957	-0.128417	0.293474	0.327777	0.454277	0.240759	0.0178142	-0.00558014	0.00611702
AC106782.2	0.33541	0.0401298	0.294501	0.366449	0.470346	0.241091	0.0801477	0.0133561	0.0467519
PEG3	0.210977	0.162009	0.294806	0.391211	0.44773	0.241295	0.0504307	0.0408851	0.0456579
SERP1	0.091301	0.283183	0.295045	0.412173	0.423703	0.239985	0.00956558	0.0279947	0.0187801
CPT1A	0.201784	0.172151	0.295598	0.391093	0.445314	0.240466	0.0199391	0.0129303	0.0164347
SLC25A51	-0.934568	1.53811	0.295819	0.253171	0.221599	0.240076	-0.0593633	0.0950139	0.0178253
AL031186.1	-0.598323	1.07352	0.295894	0.316999	0.266551	0.24008	-0.140702	0.278571	0.0689347
ZNF276	-0.30306	0.715202	0.296813	0.372841	0.340966	0.240751	-0.0195516	0.0772568	0.0288526
AC008870.2	-0.0653312	0.451599	0.297945	0.417232	0.388613	0.239737	-0.0124103	0.202639	0.0951145
RABGEF1	-0.860584	1.4389	0.299788	0.267387	0.21989	0.239262	-0.0774628	0.126183	0.0243601
TMEM145	0.949641	-0.493896	0.300465	0.24747	0.376436	0.238984	0.203137	-0.160897	0.0211198
AC004656.1	-0.717048	1.23924	0.300524	0.2887	0.258946	0.23927	-0.115599	0.158553	0.021477
THOC3	0.174355	0.207466	0.301826	0.397623	0.436516	0.238913	0.0180112	0.0185715	0.0182913
TNRC6A	0.420595	-0.0311088	0.302171	0.351378	0.471894	0.239812	0.0899198	-0.00692955	0.0414951
GABPB1	0.52397	-0.126236	0.302486	0.328648	0.453708	0.238708	0.0401518	-0.00942001	0.0153659
AC011504.1	-0.584455	1.06801	0.302669	0.314504	0.268032	0.2387	-0.114293	0.141256	0.0134812
CEP89	-0.155232	0.233445	0.0609677	0.399517	0.43259	0.277608	-0.00668756	0.00443231	-0.00112763
OTUD7B	0.508431	-0.110157	0.303999	0.331052	0.456738	0.23844	0.0692913	-0.0106429	0.0293242
ZFP64	0.0465431	0.341166	0.304056	0.42089	0.408981	0.238382	0.00453585	0.0333299	0.0189329
SALL2	-0.36354	0.799071	0.305274	0.359083	0.320003	0.238143	-0.0191491	0.0497421	0.0152965
POLR3D	-0.552129	1.0319	0.305641	0.318818	0.292423	0.238308	-0.0333838	0.067722	0.0171691
PRX	-0.220935	0.634131	0.305689	0.389435	0.355884	0.239268	-0.0346696	0.147637	0.0564836
AC016590.2	1.06024	-0.573652	0.306057	0.248202	0.366812	0.238021	0.81426	-0.660374	0.0769432
CDK13	0.206902	0.180567	0.306301	0.390937	0.44366	0.238837	0.0351703	0.0325	0.0338352
PABPC4L	0.673417	-0.254583	0.306323	0.301444	0.426297	0.238187	0.0842692	-0.0251197	0.0295747
KIAA0232	0.271948	0.11656	0.306455	0.379253	0.45661	0.239109	0.0520115	0.0221411	0.0370763
NKPD1	-0.68583	1.21036	0.307196	0.294166	0.262453	0.238136	-0.182696	0.294631	0.0559673
RPL7P1	-0.474994	0.938105	0.307535	0.334763	0.289636	0.237811	-0.117657	0.29034	0.0863418
AP5B1	0.831254	-0.387277	0.307698	0.280861	0.403379	0.238844	0.119975	-0.0419567	0.0390093
H3F3B	0.043318	0.349926	0.308193	0.421256	0.407188	0.237704	0.00412599	0.0344003	0.0192631
NT5C3A	0.143041	0.247776	0.308654	0.402828	0.429279	0.238314	0.0120829	0.0413972	0.0267401
BARHL2	0.338568	0.0548171	0.308688	0.362524	0.467762	0.237652	0.133096	0.0233122	0.0782041
ERCC4	0.524778	-0.118871	0.308943	0.325837	0.456466	0.238173	0.090641	-0.021651	0.034495
TMOD3	2.00734	-1.19778	0.309164	0.168026	0.259401	0.237874	0.164649	-0.0185798	0.0730346
KCNIP2-AS1	-0.208308	0.62508	0.309343	0.391152	0.358778	0.237513	-0.0919017	0.165732	0.0369153
DHRS7B	-0.50928	0.852891	0.230669	0.33391	0.317368	0.251183	-0.0703318	0.0681982	-0.00106679
AL353807.4	-0.184874	0.598944	0.30954	0.394393	0.354271	0.23768	-0.150796	0.183758	0.0164807
IDS	0.171064	0.221916	0.310603	0.396504	0.433568	0.237378	0.0180724	0.0198524	0.0189624
ASLP1	-1.97158	4.07482	0.310873	0.167822	0.100703	0.237297	-0.167714	0.819388	0.325837
AP000251.1	0.518821	-0.110327	0.311434	0.332498	0.456737	0.23742	0.20094	-0.0475411	0.0766993
AL163051.1	0.0786132	0.318008	0.311896	0.415192	0.415239	0.237798	0.020518	0.115616	0.0680668
AP4S1	0.346713	-0.962567	-0.419258	0.362872	0.289066	0.219139	0.0311617	-0.0332931	-0.00106573
EXOSC1	-0.314172	0.752025	0.312639	0.367862	0.32817	0.236974	-0.0469144	0.100612	0.0268488
AL603839.2	1.7023	-1.01109	0.312987	0.186226	0.284335	0.237305	0.571201	-0.412769	0.0792161
GGPS1	-0.157914	0.575435	0.314272	0.400703	0.366139	0.237805	-0.0105214	0.0278724	0.0086755
SEMA4G	-0.865831	0.791085	-0.0466013	0.268069	0.328518	0.279998	-0.0992043	0.0971949	-0.00100471
LAP3	0.092835	0.309119	0.316398	0.411588	0.417052	0.236412	0.00779312	0.0143296	0.0110613
THOP1	-0.00552246	0.412358	0.316489	0.428471	0.39353	0.236749	-0.000660265	0.0384657	0.0189027
TP73-AS1	-0.6138	1.13203	0.316519	0.306972	0.257748	0.236317	-0.0372559	0.0642331	0.0134886
CYBA	0.557715	-0.139165	0.316528	0.319062	0.450964	0.236427	0.133662	-0.0556682	0.038997
RPL7AP50	-0.554024	1.05529	0.317354	0.319975	0.272691	0.236139	-0.198751	0.335602	0.0684256
AL162386.2	-0.578699	1.08819	0.317793	0.317015	0.277084	0.236558	-0.242901	0.984265	0.370682
LPCAT1	0.0517458	0.353712	0.317849	0.41979	0.405977	0.236327	0.00594936	0.0203415	0.0131454
TMEM91	-0.396017	0.858371	0.318076	0.352556	0.306919	0.23637	-0.0889637	0.241267	0.0761519
IFFO2	1.31733	-0.746354	0.318528	0.198292	0.324574	0.235947	0.18369	-0.143098	0.020296
NARF-IT1	1.20794	-0.666308	0.319294	0.211466	0.34039	0.235826	0.472372	-0.243228	0.114572
AL355297.4	0.198225	0.206695	0.320115	0.391513	0.436596	0.235637	0.044343	0.0868581	0.0656005
RBKS	-0.100952	0.521091	0.320576	0.410506	0.372234	0.23602	-0.013597	0.12557	0.0559865
KATNB1	0.0581529	0.35062	0.320616	0.418449	0.406948	0.23561	0.00747476	0.0380688	0.0227718
CBX5	0.71206	-0.269064	0.321153	0.295274	0.425895	0.236413	0.120459	-0.046112	0.0371735
MBD5	0.386435	0.0254262	0.321707	0.357429	0.472999	0.236561	0.0914228	0.00592523	0.048674
RFX1	-0.180181	0.611211	0.321891	0.39504	0.355888	0.235349	-0.0318942	0.0415803	0.00484302
AL049844.2	-0.0895722	0.511574	0.322746	0.41224	0.372434	0.235166	-0.0335905	0.122471	0.0444405
AC092384.2	1.06693	-0.554822	0.323218	0.236843	0.365244	0.235419	0.264263	-0.159499	0.052382
ZSWIM9	-0.29436	0.747035	0.324717	0.372848	0.330014	0.234781	-0.0458208	0.0868331	0.0205061
TRIO	0.282454	0.131033	0.326196	0.377191	0.453978	0.235911	0.071909	0.0351283	0.0535187
TROVE2	0.564711	-0.133216	0.326285	0.31719	0.452386	0.23453	0.0531879	-0.00981543	0.0216862
METTL8	0.120426	0.29358	0.326392	0.407353	0.420385	0.235604	0.0157957	0.02314	0.0194678
GJD4	0.413876	0.00606674	0.326939	0.346894	0.476428	0.234777	0.0960902	0.00155671	0.0488235
ATL1	2.01099	-1.16379	0.327614	0.139513	0.253521	0.234338	0.467798	-0.18338	0.142209
EAF1-AS1	1.09036	-0.566296	0.327824	0.244747	0.366128	0.234302	1.46792	-0.135219	0.666348
AC127024.4	-0.0928924	0.522706	0.328201	0.411612	0.372225	0.234281	-0.0288185	0.280429	0.125805
HOMER1	0.697535	-0.246855	0.328766	0.290279	0.429953	0.234403	0.0424343	-0.0105327	0.0159508
NA	0.59374	-0.155279	0.329364	0.314051	0.447658	0.234361	0.245724	-0.0301767	0.107774
AL590399.1	0.882286	-0.400536	0.329458	0.258813	0.3985	0.234316	0.42345	-0.177261	0.123094
TIPRL	0.0756011	-0.0933258	-0.0139752	0.415185	0.460658	0.285335	0.00465491	-0.00662123	-0.000983157
ENTPD1-AS1	0.0792686	0.340895	0.330071	0.415125	0.410883	0.234803	0.0164384	0.089391	0.0529147
AP3M1	0.751091	-0.290648	0.330281	0.286882	0.420773	0.23449	0.116419	-0.0420299	0.0371946
PIK3R1	0.549133	-0.113637	0.330735	0.327535	0.456771	0.234772	0.0815956	-0.0254743	0.0280607
AC006213.1	-0.762555	1.36773	0.331036	0.285876	0.229253	0.234106	-0.087417	0.339779	0.126181
AC015802.4	-2.0945	5.13042	0.331431	0.134321	0.0466458	0.23366	-0.363097	0.538007	0.0874546
TARBP1	-0.145298	0.585943	0.331788	0.4028	0.365646	0.234837	-0.0233263	0.0773655	0.0270196
CLK4	0.189353	0.230684	0.332016	0.392942	0.431158	0.23361	0.0315921	0.0158199	0.023706
AC073073.1	-1.72982	3.41868	0.332233	0.162409	0.0817048	0.233578	-0.378709	0.592311	0.106801
EEFSEC	0.0597885	0.364292	0.332403	0.418373	0.407596	0.234287	0.00555449	0.05044	0.0279972
PCCA	0.687988	-0.233938	0.332453	0.295613	0.430887	0.233545	0.0406614	-0.0104868	0.0150873
MLIP	0.87632	-0.391472	0.332655	0.258849	0.397927	0.233516	0.0708277	-0.0602549	0.00528637
AC007388.1	0.871606	-0.386945	0.333181	0.260577	0.402301	0.233763	0.138044	-0.0684611	0.0347916
ZFHX2-AS1	-0.799941	1.43017	0.334368	0.280592	0.218671	0.233525	-0.210327	0.342144	0.0659086
CCDC17	-1.37079	2.45923	0.334651	0.196403	0.134966	0.233239	-0.219463	0.319658	0.0500974
FAS	1.20802	-0.64352	0.335045	0.222368	0.353424	0.233782	0.628497	-0.454613	0.086942
SERHL	-0.276044	0.741337	0.335227	0.377542	0.327609	0.233604	-0.0469066	0.158157	0.0556252
ATAD1	0.614921	-0.165716	0.335988	0.314493	0.445311	0.233462	0.0690927	-0.0109345	0.0290791
AC010326.4	0.214221	0.210905	0.336091	0.388127	0.437891	0.233095	0.0380616	0.0545839	0.0463227
AARSD1	-1.59097	3.02258	0.336174	0.187714	0.119594	0.232908	-0.0951948	0.163383	0.0340942
DBR1	1.99805	-1.13953	0.336636	0.156854	0.267882	0.233154	0.105221	-0.0784009	0.0134103
DNASE2	-0.516418	1.04246	0.337425	0.327106	0.283411	0.233036	-0.038958	0.149827	0.0554345
LARGE1	-0.418573	0.919246	0.338346	0.347615	0.293021	0.232508	-0.0297704	0.072073	0.0211513
SLC25A26	0.799981	-0.321068	0.338514	0.277409	0.41557	0.233167	0.0358441	-0.0317485	0.00204781
ZNF91	0.0379944	0.395773	0.338895	0.422757	0.398672	0.232426	0.0033027	0.057746	0.0305244
CNEP1R1	0.559572	-0.111603	0.339873	0.317563	0.456851	0.232411	0.0302185	-0.0106885	0.009765
RAB43	0.23291	0.197552	0.340271	0.38426	0.438559	0.23226	0.0662476	0.0455982	0.0559229
NCOA4	0.945632	-0.435617	0.341325	0.259319	0.390487	0.232561	0.0669358	-0.0309844	0.0179757
IFNAR1	0.907158	-0.40448	0.34168	0.258489	0.398237	0.232442	0.0907848	-0.0415227	0.0246311
IFT52	0.852056	-0.359658	0.341848	0.269749	0.406196	0.23242	0.0557182	-0.0229223	0.0163979
AC008115.3	0.946545	-0.434677	0.342573	0.248319	0.388929	0.231898	0.298092	-0.116622	0.0907351
WDR45	0.205654	0.22769	0.342573	0.389807	0.433045	0.231939	0.021314	0.0226568	0.0219854
AL591135.1	-0.0645885	0.511435	0.34268	0.417444	0.376208	0.231892	-0.0618868	0.233928	0.0860207
DBT	0.8993	-0.396561	0.3429	0.257215	0.401972	0.232408	0.077504	-0.0349479	0.0212781
ZYG11B	0.653582	-0.189718	0.343842	0.309022	0.442105	0.232921	0.0863966	-0.0182393	0.0340786
KIF5B	2.65884	-1.43401	0.344261	0.121801	0.221944	0.231598	0.132263	-0.0383812	0.0469409
TRAM2	0.668535	-0.201959	0.344431	0.301913	0.43889	0.232249	0.100599	-0.0305429	0.0350282
AC005076.1	-0.768817	1.40785	0.344827	0.285884	0.238592	0.232052	-0.0997659	0.299401	0.0998178
NPIPP1	0.183839	0.253244	0.345391	0.395582	0.426821	0.231916	0.0333708	0.0437598	0.0385653
SLC47A2	1.03755	-0.501505	0.345585	0.241776	0.380955	0.231397	0.514801	-0.142447	0.186177
SLC35E3	0.434358	0.0110935	0.346397	0.344636	0.475507	0.231234	0.0215384	0.000792009	0.0111652
AC055811.1	1.05828	-0.515374	0.347021	0.247818	0.374912	0.231898	0.639921	-0.475086	0.0824177
BBOF1	-0.162061	0.362757	0.154663	0.398443	0.403586	0.262753	-0.0317092	0.0299591	-0.000875007
HVCN1	0.7458	-0.264711	0.347055	0.293822	0.425032	0.231892	0.310559	-0.0782034	0.116178
EPC1	0.612312	-0.149307	0.347233	0.314497	0.449938	0.232142	0.107757	-0.0235764	0.0420905
HAUS1	-0.197436	0.249291	0.0402401	0.392921	0.43	0.281114	-0.0267204	0.0251022	-0.000809126
AC011978.2	0.153898	0.287097	0.348065	0.401405	0.420409	0.231726	0.0745898	0.17181	0.1232
DOPEY1	0.32476	0.117657	0.348377	0.369019	0.456636	0.232256	0.108981	0.0430055	0.075993
MAU2	-0.405494	0.919647	0.348476	0.349036	0.292514	0.23087	-0.0331973	0.0727456	0.0197742
ZWINT	-0.161457	0.628784	0.349092	0.399925	0.357589	0.232036	-0.014708	0.0445299	0.0149109
RPAIN	-1.00207	0.852082	-0.0885824	0.24154	0.319293	0.273254	-0.0471485	0.045608	-0.000770242
EEF1A1P11	0.900975	-0.387138	0.35109	0.267553	0.398729	0.230529	0.114214	-0.0784112	0.0179016
PGRMC2	0.24089	0.204086	0.351741	0.383065	0.438231	0.230261	0.0168335	0.0123296	0.0145816
ARNTL	0.604685	-0.13544	0.352936	0.30898	0.452847	0.230358	0.0297621	-0.0195385	0.00511184
MMP14	-0.13935	0.609478	0.353192	0.402805	0.353965	0.230324	-0.0114027	0.0429124	0.0157549
FBN1	0.539974	-0.0765496	0.353852	0.328653	0.464072	0.231305	0.207449	-0.033552	0.0869485
SLC12A6	0.131466	0.318464	0.354552	0.405153	0.417585	0.231077	0.0199863	0.0877169	0.0538516
TATDN3	0.196764	0.253015	0.355478	0.392711	0.42784	0.230283	0.0207618	0.0426092	0.0316855
FAM71E1	0.281077	0.169418	0.355737	0.375203	0.445436	0.23022	0.0979948	0.0967129	0.0973539
URAHP	1.04991	-0.494296	0.357827	0.233983	0.376774	0.22934	0.2953	-0.110472	0.0924139
ERLIN1	0.222823	-0.143075	0.062264	0.38655	0.450021	0.277413	0.00920525	-0.0107162	-0.000755465
PARP14	0.389935	0.0673027	0.358024	0.356334	0.465572	0.229287	0.406814	0.0664495	0.236632
E2F1	-0.131352	0.608459	0.358872	0.404776	0.358987	0.2297	-0.022659	0.0999405	0.0386407
FBXO24	-1.05583	1.92	0.35912	0.232443	0.184824	0.229066	-0.211572	0.314846	0.051637
MAPK4	-0.221197	0.7126	0.359163	0.386548	0.330672	0.229054	-0.0379426	0.119293	0.0406754
AP006621.2	-0.964599	1.75833	0.359416	0.25537	0.210955	0.228994	-0.181006	0.516566	0.16778
ZMIZ1	0.326473	0.130022	0.359606	0.367336	0.454141	0.230053	0.0692743	0.0287284	0.0490013
MIR656	0.511214	-0.0426086	0.360198	0.331405	0.470014	0.229665	0.205717	-0.024777	0.0904701
MTRR	-0.143809	0.624827	0.360415	0.402632	0.353183	0.229598	-0.0192598	0.0648286	0.0227844
PIM3	-0.110106	0.587036	0.360716	0.408244	0.363235	0.22894	-0.027312	0.11557	0.0441289
SPDYE2	0.2862	0.170859	0.360893	0.374787	0.444948	0.229327	0.0932211	0.04584	0.0695305
AC010245.2	0.0182825	0.446234	0.361097	0.42619	0.386436	0.228914	0.00783445	0.11692	0.0623773
ZFP82	1.3885	-0.731218	0.361107	0.194721	0.338403	0.229309	0.0606182	-0.0343485	0.0131348
TANC2	0.41204	0.0507993	0.361533	0.352657	0.468759	0.229914	0.146633	0.0216033	0.0841179
TEX30	0.659094	-0.17153	0.36212	0.303953	0.445695	0.229623	0.129302	-0.0197667	0.0547675
NBPF1	0.424721	0.0415439	0.363665	0.35039	0.470112	0.229667	0.145786	0.0139211	0.0798537
SYCE2	-0.0410066	0.514648	0.364005	0.422101	0.374467	0.228216	-0.0109996	0.12785	0.0584254
RF00019	0.105207	0.358022	0.36406	0.409451	0.408731	0.228928	0.0250347	0.114377	0.0697056
ZCCHC7	0.709904	-0.210479	0.365838	0.29604	0.437675	0.22897	0.0563882	-0.0254646	0.0154618
AL022328.2	-1.14432	2.11856	0.366966	0.22807	0.173793	0.227668	-0.0934617	0.333772	0.120155
BAMBI	-0.332313	0.860979	0.368507	0.367394	0.303557	0.227652	-0.0954501	0.176164	0.0403572
KCNQ1OT1	-0.643932	0.73514	0.0609316	0.301751	0.333482	0.277617	-0.122205	0.12076	-0.000722836
CHD9	0.699043	-0.195856	0.370102	0.300351	0.440802	0.228481	0.200908	-0.0568679	0.0720198
AP001453.4	1.44498	-0.754872	0.370143	0.189978	0.322701	0.227171	0.271768	-0.157578	0.0570952
EIF3H	0.00779464	0.47266	0.37237	0.427957	0.382069	0.226706	0.000538479	0.0478817	0.0242101
CCDC66	0.766246	-0.248871	0.373	0.285996	0.428258	0.226641	0.0942071	-0.026323	0.0339421
AC092802.1	0.991298	-0.428624	0.373415	0.255993	0.390589	0.227112	0.290614	-0.141193	0.0747103
VTI1A	0.767002	-0.248762	0.373582	0.289157	0.428664	0.227434	0.181261	-0.0668984	0.0571814
LINC01529	0.0803105	0.396655	0.373613	0.414812	0.397017	0.227052	0.0183279	0.0486858	0.0335069
SERPINB1	-0.898714	1.68741	0.374119	0.26912	0.212136	0.226548	-0.273727	0.434999	0.0806361
EFCAB14	0.500358	-0.0152534	0.374277	0.336088	0.474769	0.227726	0.0902049	-0.00244514	0.0438799
AC234775.3	0.17529	0.299267	0.374638	0.397567	0.421043	0.228058	0.0914502	0.22177	0.15661
AP004609.3	0.937154	-0.384635	0.374884	0.248837	0.399134	0.226378	0.267396	-0.0942336	0.0865814
CTBS	0.0635993	0.416289	0.375064	0.417856	0.392438	0.226572	0.0036014	0.055531	0.0295662
TAS2R20	-0.592481	1.21657	0.375211	0.319425	0.248329	0.226835	-0.214593	0.318971	0.0521887
PCDHB6	0.0974474	0.380896	0.375372	0.411043	0.402308	0.22689	0.0149261	0.0586259	0.036776
ERI1	0.891877	-0.347971	0.37556	0.256907	0.407966	0.226401	0.0521526	-0.00764367	0.0222545
TP53	-1.13072	2.12466	0.375766	0.221926	0.149544	0.226255	-0.12424	0.246311	0.0610354
TULP4	0.21847	0.256913	0.375772	0.389832	0.429043	0.227885	0.0533762	0.063698	0.0585371
AC022816.1	-0.243463	0.764293	0.375984	0.382291	0.329768	0.226639	-0.0617388	0.240631	0.089446
AUP1	-0.134564	0.0936891	-0.0321572	0.40474	0.460605	0.282367	-0.00949321	0.00810289	-0.000695163
ASF1A	1.14318	-0.534907	0.378799	0.222883	0.371774	0.226121	0.208847	-0.0379183	0.0854646
TMEM126B	0.268186	0.211425	0.379053	0.378192	0.437891	0.226654	0.0350514	0.0327482	0.0338998
SH3YL1	0.252967	0.22685	0.379305	0.381796	0.433158	0.226447	0.0450478	0.0219707	0.0335093
PLEKHF1	1.56697	-0.816742	0.380094	0.189759	0.317719	0.225443	0.355943	-0.138052	0.108945
AP001462.1	-0.319601	0.863844	0.380164	0.367104	0.311339	0.226027	-0.116108	0.378878	0.131385
C2CD3	0.472701	0.0177182	0.380413	0.34021	0.474305	0.226544	0.117028	0.00441821	0.0607231
TRAIP	0.388613	0.0965558	0.380557	0.355491	0.459997	0.225422	0.0453861	0.00479163	0.0250889
FOXA1	-0.31676	0.861892	0.381154	0.367838	0.305881	0.225389	-0.0756075	0.161827	0.0431098
TFDP1	0.695761	-0.177443	0.382546	0.29452	0.444849	0.226047	0.0473151	-0.012047	0.0176341
VIM-AS1	-0.788641	1.52828	0.382777	0.279402	0.206038	0.225292	-0.168396	0.258597	0.0451002
ZNF823	1.50908	-0.77649	0.382867	0.178633	0.32354	0.225184	0.47645	-0.0825196	0.196965
CCNB1	0.758406	-0.228476	0.383959	0.285097	0.434393	0.225969	0.0932223	-0.0150963	0.039063
FAM124A	-0.194957	0.71905	0.384345	0.393729	0.331641	0.225547	-0.046039	0.262531	0.108246
AC027307.2	-0.594891	1.23835	0.384389	0.310983	0.253871	0.225024	-0.106139	0.269806	0.0818337
ABHD6	0.778447	-0.244348	0.384571	0.276111	0.430608	0.225041	0.146186	-0.02818	0.0590031
SLC12A4	0.011864	0.485385	0.385109	0.427339	0.378148	0.22472	0.000772581	0.0491508	0.0249617
TMEM167A	1.11924	-0.508724	0.38521	0.222904	0.373948	0.224711	0.0789781	-0.037486	0.020746
ZC3H4	-0.0401423	0.543618	0.385832	0.421858	0.373288	0.224732	-0.00365447	0.0636838	0.0300147
CR381653.1	-0.374257	0.943063	0.386372	0.35522	0.29932	0.224714	-0.126287	0.276269	0.0749912
AC012313.1	-0.606479	1.25913	0.38641	0.309371	0.251143	0.224539	-0.0684605	0.137878	0.0347086
GARNL3	0.281769	0.207411	0.386534	0.377248	0.438763	0.226033	0.0585226	0.0344072	0.0464649
ZNF607	1.26794	-0.612148	0.386702	0.204553	0.353192	0.224517	0.113379	-0.0366937	0.0383427
AC239803.4	4.77818	-1.85117	0.387374	0.0546241	0.171719	0.224369	0.705556	-0.701359	0.00209831
NLGN3	-0.987532	1.88666	0.387825	0.243173	0.178302	0.224404	-0.23454	0.371379	0.0684195
AC025031.4	0.254424	0.236452	0.38806	0.38099	0.429996	0.224425	0.105359	0.113404	0.109382
C16orf46	-0.291497	0.841895	0.388297	0.372273	0.311057	0.224256	-0.0957644	0.245092	0.0746636
AL139289.2	0.526776	-0.0217799	0.388398	0.324859	0.473572	0.224364	0.17412	-0.0101379	0.0819909
MTM1	0.882799	-0.323739	0.388736	0.260684	0.41243	0.224367	0.103847	-0.0366287	0.0336092
TSR1	0.650303	-0.130502	0.388869	0.306574	0.454178	0.22538	0.0625	-0.0149687	0.0237657
METTL2A	0.37667	-0.24404	0.101181	0.359035	0.42998	0.271475	0.0286202	-0.0300086	-0.000694226
CLIC1	0.215171	0.277914	0.389677	0.389627	0.424718	0.225316	0.0399012	0.0419384	0.0409198
SORL1	-0.0798887	0.59369	0.389768	0.414656	0.361264	0.224707	-0.0196809	0.202098	0.0912087
KEL	-0.0178343	0.524446	0.389883	0.426276	0.371016	0.223979	-0.00725677	0.104033	0.0483881
FAM160A2	-0.96245	1.84701	0.39003	0.260885	0.186609	0.22453	-0.0742554	0.16611	0.0459271
DHX16	-0.243292	0.785818	0.390219	0.383178	0.317973	0.224235	-0.0103962	0.0289822	0.00929301
AP001029.1	-0.602913	1.26184	0.390268	0.310441	0.241856	0.223917	-0.160187	0.358211	0.0990121
PLCXD2	0.343644	0.152255	0.39072	0.365331	0.449675	0.225399	0.0937946	0.0394424	0.0666185
ZMYM3	0.108486	0.389841	0.3911	0.409188	0.400987	0.224659	0.0096707	0.063196	0.0364333
AC012615.4	-0.206155	0.743297	0.391667	0.38987	0.328463	0.2237	-0.154866	0.416757	0.130946
PTGES3	0.467149	0.0367954	0.391688	0.340694	0.470873	0.224818	0.0483306	0.00386248	0.0260965
PCYOX1	0.690486	-0.867857	-0.113481	0.302136	0.31332	0.269815	0.0765516	-0.0779264	-0.000687398
AL450998.2	-0.0073335	0.516252	0.392368	0.428056	0.374493	0.224584	-0.00106109	0.101953	0.0504458
OLFM1	-0.401868	0.989356	0.392578	0.352646	0.288541	0.223606	-0.0575084	0.101342	0.0219166
AC002550.2	0.304	0.194389	0.393575	0.371502	0.439356	0.223525	0.0657657	0.0852726	0.0755191
AC108062.1	0.892159	-0.324239	0.394128	0.264801	0.411902	0.22352	0.280597	-0.0332845	0.123656
MTPN	1.16167	-0.527211	0.394136	0.235116	0.370266	0.223781	0.105532	-0.0453301	0.0301007
AC008687.4	0.107392	0.39541	0.394476	0.409008	0.399704	0.223847	0.0366114	0.174699	0.105655
SCGB1B2P	-0.416819	0.164964	-0.192977	0.351074	0.446056	0.256975	-0.0914413	0.0901058	-0.00066778
PNPT1	2.32173	-1.18556	0.394733	0.141432	0.250007	0.223359	0.0866068	-0.0776172	0.00449478
IGSF3	0.198313	-0.154679	0.0340969	0.393171	0.449181	0.282125	0.0277522	-0.0290702	-0.000659009
BX005266.2	0.955944	-0.371473	0.396192	0.246407	0.406635	0.223459	0.403701	-0.155549	0.124076
MRPS31	-0.337498	0.912363	0.396207	0.364722	0.30757	0.223907	-0.0219337	0.0859415	0.0320039
KIF5A	0.365755	0.137882	0.396259	0.35851	0.451201	0.22314	0.115217	0.0684783	0.0918475
FLT3	-0.16305	0.699337	0.396493	0.399512	0.333471	0.223519	-0.0555717	0.294276	0.119352
TMEM39B	0.604053	-0.0800705	0.396992	0.314884	0.462839	0.223598	0.0632366	-0.00743653	0.0279
AC004067.1	-0.252761	0.807853	0.397024	0.380134	0.321177	0.223256	-0.107286	0.211196	0.0519551
GCSHP5	0.412943	0.0955555	0.398296	0.349256	0.460745	0.223663	0.22307	0.0380699	0.13057
GPSM1	-1.07213	2.0936	0.39942	0.2323	0.163249	0.222445	-0.120185	0.182263	0.0310391
PRKD2	-0.617143	1.30206	0.399612	0.308469	0.238504	0.222437	-0.0579127	0.12782	0.0349537
ACADS	-0.0603562	0.58656	0.400453	0.418483	0.361779	0.223375	-0.0148578	0.0894399	0.0372911
AC145124.1	-0.21274	0.764635	0.400572	0.388328	0.321392	0.2223	-0.0265643	0.210648	0.0920418
RAVER1	-0.242656	0.802103	0.401303	0.382655	0.324386	0.22287	-0.0235618	0.0953611	0.0358996
SGTB	1.14422	-0.503893	0.402089	0.237554	0.37917	0.223139	0.101632	-0.0747756	0.0134283
ZFP41	-0.189391	0.739571	0.402552	0.393616	0.327082	0.221968	-0.0149911	0.0803528	0.0326808
C12orf75	0.46821	0.049423	0.402694	0.338753	0.469082	0.223158	0.0569906	0.00711057	0.0320506
OVOL3	-0.572963	1.24455	0.403157	0.314938	0.246124	0.221923	-0.148083	0.679792	0.265854
WASHC5	0.836844	-0.268317	0.403312	0.27721	0.424366	0.222454	0.128338	-0.0389348	0.0447014
ZHX1	1.10858	-0.476445	0.403364	0.226887	0.379706	0.22188	0.091398	-0.028163	0.0316175
STX7	0.643738	-0.106193	0.403863	0.306238	0.45849	0.222868	0.0815505	-0.00696755	0.0372915
POLRMT	-0.334954	0.394536	0.044848	0.364998	0.397032	0.280195	-0.0500785	0.0487975	-0.000640514
AL365277.1	0.990915	-0.387632	0.404368	0.244249	0.400435	0.222081	0.444532	-0.0602176	0.192157
AL022328.1	-1.16696	2.32746	0.405666	0.227921	0.149338	0.22177	-0.242842	0.323935	0.0405466
LBX1	-0.26424	0.835581	0.405726	0.377753	0.308685	0.221503	-0.0735351	0.142431	0.0344478
OR6L2P	-1.11387	2.21644	0.407908	0.229289	0.182228	0.221074	-0.423939	0.587231	0.081646
BRCC3	0.513105	0.0147757	0.407954	0.327718	0.474797	0.221071	0.045515	0.000846142	0.0231805
AP000692.1	-0.431697	1.05617	0.408102	0.34717	0.284673	0.221048	-0.0819183	0.40567	0.161876
DDX55	-0.381141	0.990869	0.409323	0.35856	0.280461	0.221403	-0.0167198	0.0485276	0.0159039
CAMKK1	-0.519542	1.18076	0.409694	0.325807	0.263806	0.221094	-0.0938425	0.159431	0.0327942
MKNK1	-1.4694	3.22175	0.410602	0.185246	0.0994012	0.22061	-0.0616067	0.181141	0.0597671
JRKL	2.56777	-1.25437	0.410722	0.11657	0.247431	0.220618	0.186664	-0.0681397	0.059262
NDEL1	0.880389	-0.292816	0.41141	0.267616	0.421661	0.221679	0.0824585	-0.0230817	0.0296884
FAM86HP	0.378431	0.148514	0.414565	0.35764	0.450383	0.221446	0.111281	0.0404404	0.0758605
PRKAB1	0.253007	0.27145	0.414607	0.381881	0.42443	0.220921	0.0168908	0.0221859	0.0195383
HAS2-AS1	1.16823	-0.502566	0.4157	0.229818	0.374276	0.219776	0.362958	-0.162892	0.100033
ANKLE1	-1.80118	5.05619	0.415732	0.157759	0.0507303	0.219651	-0.224685	0.453555	0.114435
DDIT3	-0.214262	0.789796	0.415871	0.390066	0.323531	0.220926	-0.0277822	0.133598	0.0529076
AL133523.1	1.42633	-0.674345	0.416453	0.208425	0.338435	0.219981	0.773762	-0.232218	0.270772
AL109811.3	-0.908502	1.83416	0.418361	0.253894	0.172593	0.219272	-0.162448	0.364733	0.101142
LRRC10B	-0.210678	0.789635	0.418626	0.388704	0.322827	0.219349	-0.0631582	0.176962	0.0569018
TESK1	-1.14152	2.32581	0.418697	0.220791	0.151167	0.219277	-0.104726	0.116858	0.00606639
MIEF2	-0.0851907	0.64136	0.419168	0.413849	0.344271	0.219331	-0.0118269	0.0539459	0.0210595
AC004253.1	-0.0587239	0.611496	0.419543	0.418394	0.356762	0.219148	-0.0262355	0.393102	0.183433
MTMR4	0.206222	-0.256558	-0.0390084	0.391758	0.42841	0.281279	0.0408758	-0.0421565	-0.000640351
NOP53	-0.515814	1.19668	0.420641	0.326224	0.250095	0.218993	-0.108461	0.223669	0.0576041
CLK3	-0.454311	1.11023	0.42084	0.340425	0.265615	0.218896	-0.0289679	0.0365754	0.00380375
AC073857.1	0.188713	0.344991	0.420982	0.394124	0.409039	0.219622	0.0565456	0.106818	0.081682
ZNF439	0.733623	-0.160239	0.421935	0.284543	0.446234	0.218739	0.104976	-0.020456	0.0422598
CISD1	1.32075	-0.598104	0.421993	0.219541	0.363576	0.219942	0.151283	-0.0856426	0.0328202
MXD3	0.25395	0.279913	0.422029	0.382002	0.424337	0.22011	0.0497819	0.0442536	0.0470177
OPN5	0.635697	-0.076184	0.422487	0.305168	0.463369	0.218868	0.406441	-0.0435168	0.181462
NUTM2B	-0.446134	1.1025	0.422797	0.340245	0.27105	0.21876	-0.10848	0.357879	0.1247
SLC6A9	-0.839794	1.72215	0.423308	0.269695	0.186854	0.218502	-0.122596	0.488474	0.182939
VAPA	-0.0125989	0.565525	0.424019	0.427312	0.367026	0.219627	-0.00137886	0.0466905	0.0226558
C10orf55	0.699411	-0.127473	0.425157	0.294996	0.454671	0.219312	0.153307	-0.0187957	0.0672558
HGFAC	-0.245896	0.843387	0.425212	0.384255	0.317049	0.21822	-0.0517824	0.184575	0.0663964
AC092279.2	-0.284374	0.89229	0.425431	0.377036	0.30573	0.219325	-0.108535	0.575017	0.233241
RASGRF1	0.506883	0.042836	0.426119	0.332552	0.469805	0.218128	0.079071	0.0171093	0.0480902
AC036214.2	-0.275894	0.884041	0.427006	0.376632	0.301503	0.218295	-0.10178	0.276269	0.0872448
CNOT6	1.03092	-0.388007	0.427148	0.243953	0.403507	0.218998	0.125397	-0.0394802	0.0429585
GTF2IP9	0.852777	-0.250932	0.427167	0.276509	0.42734	0.218065	0.28836	-0.164374	0.0619931
FAM86C2P	0.333989	0.207564	0.427506	0.364876	0.43701	0.218334	0.0291589	0.0160968	0.0226278
HSP90AA1	0.68255	-0.108451	0.428964	0.301544	0.458236	0.218995	0.0796387	-0.0136178	0.0330105
SUPT7L	-0.136209	0.153315	0.0134174	0.404464	0.448536	0.285411	-0.00765095	0.00651078	-0.00057008
NA	0.413102	0.134307	0.429688	0.351694	0.453455	0.219093	0.650684	0.164897	0.40779
AC120049.1	0.264018	0.279696	0.429834	0.379751	0.4215	0.21758	0.117665	0.0812817	0.0994733
FAM229A	-0.584037	1.31724	0.430408	0.317184	0.234622	0.217713	-0.0981546	0.316678	0.109262
KPNB1	0.937151	-0.312735	0.430549	0.263033	0.417582	0.218581	0.0686015	-0.0213846	0.0236084
AC105760.2	2.31036	-1.11192	0.431098	0.131392	0.262535	0.217188	0.437428	-0.225813	0.105807
FNIP2	0.98982	-0.352091	0.431146	0.24875	0.407912	0.21782	0.156621	-0.0645089	0.0460561
FOXD4	1.10499	-0.43571	0.43204	0.241339	0.394382	0.217061	0.063485	-0.0196734	0.0219058
RBM14	-0.0175204	0.582453	0.432234	0.426475	0.363067	0.218296	-0.00174933	0.0261341	0.0121924
AC132872.4	-0.0420001	0.610462	0.432378	0.421507	0.359956	0.217809	-0.0122273	0.266633	0.127203
POLR3G	-0.545913	1.26531	0.432995	0.327863	0.238921	0.217253	-0.114503	0.158186	0.0218415
AC016745.1	0.0753766	0.481825	0.433897	0.415527	0.379729	0.21683	0.0217772	0.177231	0.0995042
C4orf19	-0.259117	0.875515	0.434969	0.378729	0.315429	0.217042	-0.0778557	0.167959	0.0450517
TBC1D8	0.18788	0.363979	0.435041	0.39386	0.407976	0.217574	0.0306272	0.0692491	0.0499381
RAD23A	-0.315428	0.948158	0.435061	0.36732	0.287565	0.21662	-0.0512449	0.106407	0.0275809
SAFB	-0.433614	1.10826	0.435412	0.344308	0.26097	0.216687	-0.0317368	0.0511471	0.00970515
AL035446.1	-0.44998	1.13163	0.435643	0.339703	0.258294	0.216556	-0.0908773	0.168444	0.0387833
KLHDC1	0.00559751	0.56191	0.436186	0.428463	0.366237	0.216828	0.000731184	0.0946424	0.0476868
AL359513.1	0.0195489	0.547696	0.437189	0.425876	0.366874	0.216428	0.00790402	0.126335	0.0671195
LINC01023	0.773727	-0.173326	0.438113	0.277325	0.445227	0.216296	0.211519	-0.0562777	0.0776208
IER3IP1	0.393225	0.163833	0.43827	0.355772	0.446225	0.217259	0.0492714	0.0207955	0.0350335
DALRD3	-0.499944	1.20921	0.43879	0.332498	0.260552	0.215875	-0.0551567	0.137555	0.0411993
MBNL2	0.668321	-0.0838853	0.439028	0.296284	0.462367	0.216197	0.104753	-0.00693336	0.0489101
TLX2	0.50795	0.058598	0.439709	0.327855	0.467212	0.215774	0.174562	0.0249163	0.099739
ATP6V0A2	0.595148	-0.0191995	0.439983	0.317891	0.474173	0.217044	0.07059	-0.00168623	0.0344519
GPRC5D-AS1	0.181789	0.37784	0.440866	0.395493	0.405926	0.215561	0.0491112	0.0845376	0.0668244
CRTC3-AS1	1.06366	-0.393028	0.441793	0.232201	0.398665	0.215411	0.49161	-0.0642419	0.213684
HEATR5B	0.404948	0.157284	0.441989	0.353568	0.448433	0.217132	0.137803	0.0474471	0.0926252
ERVK13-1	0.251668	0.307628	0.442035	0.383263	0.41804	0.21705	0.0808585	0.098766	0.0898122
GTDC1	0.491185	0.0773781	0.442506	0.331793	0.463307	0.21528	0.0305218	0.00391789	0.0172198
POLR1C	0.099236	0.467997	0.44289	0.410957	0.38646	0.216622	0.0137964	0.0546853	0.0342409
TEP1	0.302602	0.257859	0.443002	0.372507	0.429023	0.217036	0.0328325	0.0407313	0.0367819
HPSE2	5.91238	-1.80177	0.443773	0.0531043	0.18487	0.215103	0.793234	-0.622505	0.0853644
AC067750.1	-0.332643	0.986963	0.44462	0.365105	0.285205	0.215377	-0.0728189	0.280686	0.103934
AC131235.3	-1.37978	3.17806	0.444664	0.199581	0.130328	0.214922	-0.554455	0.863769	0.154657
AC099343.3	1.21325	-0.494341	0.445012	0.226163	0.380794	0.21492	0.734739	-0.218873	0.257933
RPL36AP15	0.289651	0.273763	0.445407	0.372481	0.423646	0.214918	0.107768	0.0865955	0.0971819
INPP5K	-0.750438	1.62426	0.445682	0.287151	0.195353	0.214933	-0.0821506	0.144864	0.0313569
IRF7	-0.760849	1.64268	0.445711	0.287536	0.202034	0.215349	-0.112224	0.301159	0.0944674
AC010442.1	-0.385692	1.0609	0.445898	0.353125	0.272662	0.214911	-0.0412513	0.147345	0.0530469
KCTD2	-0.310918	0.963117	0.447543	0.368147	0.300814	0.214917	-0.0245293	0.053811	0.0146408
MIR181A2HG	0.129579	0.442652	0.448345	0.404769	0.392977	0.214691	0.0329799	0.0960797	0.0645298
TRMT1	-0.665744	1.48741	0.448636	0.296829	0.21166	0.214341	-0.0896458	0.107821	0.00908779
HIF1AN	0.137157	0.436202	0.449582	0.404101	0.394055	0.215639	0.0162297	0.0487448	0.0324873
ALG12	-0.730475	1.59968	0.449644	0.287828	0.222118	0.214788	-0.0332141	0.117706	0.0422461
POM121	0.322578	0.246526	0.449677	0.369015	0.430044	0.215697	0.0390246	0.0422663	0.0406454
POLD2	-0.169719	0.787451	0.450049	0.396977	0.317726	0.214156	-0.0259705	0.0904098	0.0322197
AC135721.1	-0.565114	1.33031	0.450248	0.317004	0.252313	0.214545	-0.110958	0.369222	0.129132
EEF1AKMT2	0.403517	0.169338	0.45061	0.352123	0.44503	0.214817	0.0691829	0.0235692	0.0463761
RBM23	0.442183	0.133633	0.451271	0.345609	0.452917	0.215175	0.0416349	0.0113282	0.0264815
RALGAPA1	0.58725	0.00193017	0.451515	0.320592	0.477437	0.21556	0.215127	0.000602498	0.107865
ZNF737	0.889915	-0.248815	0.452131	0.264323	0.429318	0.214789	0.248605	-0.0367067	0.105949
DDX18	0.719448	-0.813509	-0.0605505	0.294541	0.316958	0.277627	0.0324919	-0.0333172	-0.000412689
LINC01143	0.0638336	-0.0852083	-0.016863	0.417816	0.462154	0.284853	0.0270347	-0.0278251	-0.000395203
RECQL4	0.0392146	0.548907	0.454081	0.4225	0.369785	0.214825	0.00687061	0.0929888	0.0499297
AC073575.2	0.761536	-0.142821	0.454644	0.279421	0.451458	0.214019	0.271442	-0.0566223	0.10741
AL671710.1	0.381824	0.195696	0.455121	0.356178	0.439706	0.21334	0.0705566	0.0447402	0.0576484
GBA	0.756541	-0.137756	0.455415	0.288415	0.451844	0.214312	0.100745	-0.0173041	0.0417205
AP006621.3	-0.187881	0.81864	0.455736	0.394089	0.314293	0.213863	-0.0442126	0.151391	0.0535891
C15orf62	0.492701	0.0926051	0.456008	0.337825	0.461346	0.215177	0.0992004	0.029004	0.0641022
AL031283.1	0.59603	-2.06329e-05	0.456236	0.311845	0.477686	0.213278	0.0668214	-6.29287e-06	0.0334076
ZFX	0.866465	-0.224971	0.456492	0.266684	0.43291	0.213566	0.0967203	-0.0298774	0.0334215
TRERF1	0.243869	0.334018	0.456519	0.384793	0.413692	0.21497	0.0633568	0.0919529	0.0776548
SUPT6H	0.23824	0.33995	0.456665	0.384363	0.412817	0.214567	0.0316924	0.0561342	0.0439133
VGLL4	0.64119	-0.0376885	0.457633	0.309814	0.470702	0.214348	0.0579393	-0.00328341	0.027328
ZNF572	1.15986	-0.439754	0.458411	0.220763	0.387709	0.212876	0.171872	-0.0500617	0.0609049
LITAF	-0.616789	1.43098	0.458839	0.312377	0.216412	0.213067	-0.0411414	0.0917731	0.0253158
AC103739.1	0.491715	0.0976173	0.459346	0.336102	0.459873	0.213734	0.32346	0.0750765	0.199268
C1orf50	0.0908395	0.500015	0.460026	0.412054	0.376182	0.212598	0.013256	0.0870179	0.050137
GLG1	0.650319	-0.0418615	0.460649	0.307845	0.470134	0.214254	0.0855759	-0.00750871	0.0390336
CCDC134	0.489663	0.102109	0.461462	0.338359	0.459648	0.214318	0.236227	0.0521979	0.144212
ARHGAP27P1-BPTFP1-KPNA2P3	-1.52915	4.04219	0.461641	0.186561	0.0661759	0.212276	-0.0916954	0.122143	0.0152236
EPAS1	0.457181	0.13285	0.461994	0.340622	0.452906	0.21315	0.0672148	0.0179103	0.0425625
SLC25A13	1.31925	-0.541258	0.462439	0.203517	0.370209	0.212629	0.0848065	-0.0432704	0.020768
TANC1	0.717338	-0.095927	0.462941	0.297226	0.460262	0.213342	0.148911	-0.0276848	0.0606129
SLC35F6	0.204384	0.383129	0.463111	0.390057	0.399572	0.212028	0.0107649	0.0313436	0.0210543
IFT74	0.855222	-0.206109	0.464507	0.263934	0.43785	0.211861	0.102894	-0.0268208	0.0380366
HGSNAT	0.258943	0.3294	0.464914	0.380982	0.414701	0.213365	0.042215	0.0491307	0.0456728
AC083899.1	-0.368664	1.07202	0.465297	0.358503	0.270997	0.21218	-0.0585811	0.118292	0.0298555
AL928970.1	0.44544	0.148038	0.465404	0.340259	0.448999	0.211771	0.0984078	0.0715662	0.084987
HNRNPA3P10	0.553018	0.0509477	0.466651	0.318842	0.468845	0.212103	0.276578	0.0215875	0.149083
DAGLB	-0.335292	1.02905	0.466983	0.364417	0.278704	0.211866	-0.035182	0.0711995	0.0180087
AC112236.2	0.531925	0.0721602	0.468464	0.330663	0.464881	0.211087	0.192261	0.0160658	0.104163
MEMO1P1	-0.374426	1.0861	0.468664	0.356481	0.28465	0.212074	-0.107131	0.279818	0.0863438
AC008537.3	-0.889525	1.96074	0.46944	0.264221	0.161322	0.211109	-0.178064	0.962567	0.392252
LRRC37A4P	1.11632	-0.767462	0.204585	0.223236	0.328807	0.254922	0.324756	-0.325521	-0.000382572
IPMK	0.502739	-1.21613	-0.440232	0.329166	0.245998	0.215671	0.0945556	-0.0951898	-0.000317096
TMEM41B	0.19939	0.398031	0.470599	0.391245	0.40165	0.211762	0.0233682	0.0469716	0.0351699
HCG11	1.61054	-0.705649	0.470733	0.170199	0.336022	0.210975	0.202839	-0.071391	0.0657238
AC026271.1	0.512902	0.0922876	0.470789	0.334031	0.461272	0.212772	0.122285	0.0177431	0.0700141
DHTKD1	0.981318	-0.295102	0.470813	0.246204	0.418857	0.210695	0.0333978	-0.00875705	0.0123204
ADPGK	0.550976	0.0580234	0.47093	0.326741	0.467283	0.211871	0.0306978	0.00407231	0.017385
PYCARD	-0.648931	1.51291	0.471043	0.301931	0.217323	0.21067	-0.148083	0.234426	0.0431713
PIGC	0.505479	0.100884	0.472268	0.332744	0.458877	0.211093	0.04873	0.00572415	0.0272271
RPL7P21	0.899196	-0.230686	0.472373	0.2679	0.431085	0.210811	0.575225	-0.077176	0.249025
AL627230.2	0.0343957	0.579983	0.472758	0.423208	0.36266	0.210408	0.0104961	0.240671	0.125584
DNAH14	1.09223	-0.373241	0.472975	0.228367	0.401916	0.210373	0.143063	-0.0099434	0.0665597
AP4B1-AS1	-0.820808	1.8327	0.473106	0.269922	0.176287	0.210426	-0.252469	0.411924	0.0797275
DGKD	-0.204677	0.867643	0.473519	0.391642	0.315421	0.21188	-0.0136763	0.0983015	0.0423126
CAMKMT	0.109982	0.498255	0.474286	0.409139	0.382407	0.211957	0.0189505	0.0582068	0.0385787
SPCS3	1.39192	-0.570902	0.474452	0.196281	0.360581	0.210146	0.0923055	-0.0220958	0.0351048
DDX1	0.837065	-0.179083	0.474695	0.27093	0.44457	0.211417	0.0283994	-0.00517922	0.0116101
NSMF	-0.285803	0.976485	0.475316	0.374561	0.283483	0.210357	-0.0289088	0.101482	0.0362866
RORA-AS1	0.0688406	0.544972	0.475355	0.416968	0.371428	0.211455	0.03919	0.150579	0.0948846
AC012615.6	-0.123103	0.768959	0.475572	0.405905	0.321835	0.209951	-0.0132959	0.178342	0.0825232
RAB22A	0.719463	-0.0816875	0.475985	0.297746	0.462462	0.210677	0.0645886	-0.00291549	0.0308366
PCYT1A	0.799055	-0.146452	0.476469	0.281733	0.450521	0.211209	0.0961015	-0.011245	0.0424283
SRSF6	0.105774	0.507006	0.477387	0.409564	0.378066	0.210714	0.00488347	0.0157575	0.0103205
ZSCAN22	-0.300679	1.00011	0.477452	0.370739	0.279156	0.209807	-0.0227995	0.16242	0.06981
PROSER1	0.544206	0.0723017	0.477617	0.326011	0.464735	0.211101	0.0673692	0.00714311	0.0372561
AL358472.4	0.547989	0.0691845	0.47785	0.32291	0.464885	0.210123	0.24326	0.0134372	0.128349
HMG20A	0.90159	-0.22529	0.478183	0.262905	0.434481	0.210719	0.126135	-0.048052	0.0390417
HDAC2-AS2	1.38954	-0.563026	0.479107	0.207481	0.365217	0.209361	0.244925	-0.18171	0.0316074
A1BG	-0.368242	1.09763	0.47984	0.358066	0.262732	0.209386	-0.0824445	0.155278	0.0364166
AC087481.1	-0.468031	1.24475	0.480648	0.338112	0.242088	0.209364	-0.156426	0.562445	0.203009
PFN1P2	1.0631	-0.342518	0.480686	0.246407	0.410802	0.210411	0.51874	-0.181537	0.168602
PGBD4	0.0998586	0.518282	0.480951	0.411037	0.371576	0.209797	0.0205946	0.1282	0.0743972
SARDH	1.59071	-1.64321	-0.0195163	0.183486	0.206485	0.284422	0.0821304	-0.0827413	-0.000305433
PPP2R3B	-0.222262	0.902353	0.481087	0.386791	0.299006	0.209391	-0.0218225	0.0949832	0.0365804
NELFCD	-0.512085	1.31322	0.481121	0.327708	0.232966	0.209038	-0.0200845	0.0353221	0.00761875
OAT	0.38676	0.224152	0.481801	0.355886	0.434827	0.21057	0.0310046	0.0186263	0.0248154
TOR3A	-0.546922	1.36982	0.481899	0.321542	0.223631	0.209022	-0.0800474	0.0985289	0.00924072
OSBPL11	1.04543	-0.327712	0.482299	0.240426	0.411444	0.208925	0.113001	-0.0400128	0.0364939
RPL14P1	0.0996179	0.52038	0.482312	0.41101	0.372419	0.208946	0.0131832	0.103671	0.0584271
AC090589.3	-0.613435	1.47987	0.482348	0.30846	0.216489	0.208892	-0.0641869	0.28218	0.108997
RPAP1	-0.917915	2.06829	0.482637	0.267264	0.159227	0.209008	-0.0418221	0.107334	0.0327558
AC006111.2	-0.710521	1.65089	0.482754	0.297087	0.195176	0.209362	-0.119105	0.467796	0.174345
MYNN	0.762555	-0.108791	0.482953	0.278982	0.457691	0.209011	0.0950255	-0.0104427	0.0422914
EFHB	0.0440328	0.583345	0.483069	0.421458	0.358107	0.209001	0.0272733	0.393775	0.210524
AC011290.2	-0.0429979	0.684844	0.483799	0.421693	0.34427	0.208627	-0.00846325	0.390335	0.190936
AC016586.1	-0.111101	0.767453	0.484338	0.408674	0.322165	0.20922	-0.0535878	0.435985	0.191199
TP53TG5	-0.691883	1.62139	0.484379	0.299041	0.20728	0.209276	-0.127616	0.594173	0.233278
AL031709.1	-0.045521	0.68879	0.484467	0.421254	0.33676	0.208726	-0.0211374	0.323371	0.151117
AC135050.5	-0.316704	1.0341	0.484495	0.366957	0.290161	0.208885	-0.121339	0.391895	0.135278
PPFIBP2	-0.209017	0.891752	0.48515	0.389879	0.300593	0.208926	-0.051707	0.391748	0.17002
ZFYVE16	1.21164	-0.439693	0.485388	0.224938	0.390378	0.209312	0.188152	-0.0604856	0.0638333
METAP1	0.0738854	0.556002	0.487563	0.415512	0.365998	0.208061	0.00440993	0.0126506	0.00853027
ZFYVE26	0.230589	0.387738	0.487728	0.387336	0.402925	0.210085	0.0452997	0.100554	0.0729267
SLC22A4	0.0111799	0.627623	0.487963	0.427423	0.354292	0.208054	0.00490188	0.300936	0.152919
ANP32B	-0.253348	0.956081	0.488977	0.379934	0.30144	0.207955	-0.0477487	0.139163	0.045707
TMEM99	0.511065	0.116376	0.489047	0.33475	0.456777	0.209844	0.080064	0.0153958	0.0477299
AL021707.3	-0.0757	0.731488	0.489049	0.415843	0.327664	0.208627	-0.0375369	0.380029	0.171246
CDCA5	0.0551356	0.580331	0.489967	0.419285	0.366852	0.209642	0.00767239	0.0643266	0.0359995
AL591895.1	0.402904	0.219501	0.490543	0.349459	0.433892	0.207638	0.0776641	0.0326647	0.0551644
AP002449.1	0.494359	0.13393	0.49086	0.335859	0.453474	0.209372	0.222334	0.0248776	0.123606
TUBBP1	1.9667	-0.858231	0.49091	0.146765	0.304342	0.207431	0.335052	-0.183417	0.0758174
C3orf33	-0.237729	0.940579	0.49212	0.385446	0.294561	0.208393	-0.0391233	0.083332	0.0221044
SRD5A3	0.919224	-0.220522	0.4929	0.252001	0.435888	0.207756	0.0761964	-0.0288526	0.0236719
HOMEZ	-0.363289	1.11484	0.493142	0.358953	0.276372	0.208055	-0.0160189	0.0960456	0.0400133
EPN2-AS1	-0.165775	0.849269	0.493282	0.397555	0.319726	0.207915	-0.0750439	1.29656	0.61076
NMD3	0.991698	-0.273964	0.493725	0.243805	0.422735	0.20697	0.0651314	-0.0177409	0.0236953
AC135050.4	0.835484	-0.153277	0.494585	0.277074	0.44795	0.207631	0.811165	-0.0539312	0.378617
GTF2F1	-1.03122	2.11959	0.429302	0.2365	0.183267	0.217725	-0.0935612	0.0929674	-0.000296879
DPH6	1.1993	-0.418996	0.494884	0.215506	0.395909	0.207586	0.0771292	-0.0436066	0.0167613
FRS2	0.996642	-0.275247	0.495612	0.253525	0.425068	0.208383	0.173029	-0.0533106	0.0598591
SNX16	1.45362	-0.57884	0.496013	0.183677	0.358884	0.206559	0.244712	-0.084684	0.080014
SNW1	-0.294796	1.02449	0.496296	0.371594	0.280967	0.206778	-0.0209021	0.0592948	0.0191963
AC114760.2	-0.109435	0.784341	0.496908	0.408673	0.321954	0.207048	-0.0456068	0.141948	0.0481704
CTBP1-AS2	-0.320758	1.06164	0.496978	0.367812	0.268635	0.206699	-0.0258306	0.0602975	0.0172335
ATP9A	0.400978	0.22936	0.496986	0.349509	0.432613	0.206498	0.259381	0.147839	0.20361
AC092718.2	-0.581317	1.46033	0.497118	0.313437	0.237034	0.206517	-0.142109	1.04856	0.453226
KPNA1	0.832445	-0.147636	0.497212	0.268096	0.450232	0.207187	0.0658317	-0.0140048	0.0259135
UBTF	-0.308422	1.04504	0.497298	0.369258	0.276013	0.206327	-0.0204304	0.0438432	0.0117064
STAG3L1	-0.469038	1.28059	0.497633	0.339344	0.24039	0.206879	-0.10127	0.400973	0.149851
GEMIN7-AS1	0.285008	0.346055	0.498728	0.375036	0.407893	0.206552	0.079787	0.146611	0.113199
SAR1B	0.676921	-0.017929	0.498825	0.29459	0.474312	0.206137	0.0797729	-0.00138797	0.0391925
PCDHA10	0.342935	0.288433	0.499005	0.365454	0.41981	0.206424	0.139001	0.061448	0.100225
FASTKD2	0.0475601	0.601951	0.499394	0.420298	0.355799	0.206125	0.00436298	0.0351396	0.0197513
DZIP1	0.295523	0.336276	0.499405	0.374144	0.412226	0.207785	0.0402502	0.037879	0.0390646
PML	-0.13085	0.814928	0.499522	0.404886	0.311836	0.206082	-0.00925029	0.107326	0.0490378
CMYA5	0.503571	0.136482	0.499835	0.335212	0.451867	0.207189	0.272928	0.12555	0.199239
AC009163.7	2.00868	-0.863028	0.500143	0.147643	0.303777	0.206053	0.408696	-0.183889	0.112404
ALG1L13P	0.125977	0.519373	0.503062	0.405348	0.372217	0.205481	0.0407123	0.177579	0.109146
HNRNPK	0.723517	-0.0515748	0.503375	0.285929	0.468756	0.206085	0.035575	-0.0013732	0.0171009
DHODH	0.0228836	0.63591	0.503448	0.425261	0.351559	0.205351	0.00295528	0.0565219	0.0297386
CDC42BPB	0.379679	0.258095	0.503523	0.357549	0.428942	0.20746	0.0707132	0.0535598	0.0621365
OSBPL6	0.835149	-0.140822	0.504504	0.273842	0.450509	0.205321	0.13573	-0.0117681	0.0619808
KCNIP4	1.498	-0.592298	0.505225	0.197104	0.356008	0.205462	0.464406	-0.230895	0.116755
DCST2	2.05068	-0.873381	0.505507	0.158963	0.310895	0.205817	0.387811	-0.24991	0.0689508
CBX3P2	-0.592105	1.49869	0.505654	0.311244	0.212193	0.204996	-0.0890372	0.174437	0.0426998
HES7	-0.333657	1.09534	0.50566	0.364023	0.262942	0.205071	-0.261762	0.581104	0.159671
MORN1	0.339331	0.300626	0.505861	0.365044	0.418847	0.20622	0.0287759	0.0378908	0.0333334
AL049648.1	-0.147578	0.846466	0.50628	0.400949	0.319904	0.205359	-0.0935834	0.40244	0.154428
AL078581.1	0.935236	-0.214843	0.507287	0.250992	0.434862	0.20477	0.475094	-0.0974026	0.188846
ASS1P2	-1.52433	4.80287	0.507611	0.18617	0.0885485	0.204865	-0.521514	0.80459	0.141538
KANK3	0.230229	0.413836	0.507613	0.384666	0.394589	0.204787	0.0540644	0.0846521	0.0693583
STRADA	-0.324584	1.08611	0.507686	0.36542	0.265632	0.204782	-0.0160744	0.0794875	0.0317065
GLUD1P3	0.89836	-0.18528	0.508455	0.261243	0.442933	0.205924	0.269417	-0.0601186	0.104649
RPS3AP26	0.797987	-1.22255	-0.239381	0.272623	0.244556	0.249154	0.161976	-0.162491	-0.000257475
SYT16	1.22679	-0.419236	0.508803	0.229364	0.392165	0.204709	0.478577	-0.128611	0.174983
CCNB3	2.02294	-0.854928	0.509394	0.153588	0.310757	0.204487	0.54623	-0.114479	0.215876
PCDHGC5	0.507767	0.145356	0.510207	0.32823	0.450866	0.205024	0.208788	0.0651966	0.136992
TEAD1	0.698188	-0.0219098	0.510323	0.299707	0.47372	0.206093	0.160817	-0.00576005	0.0775285
AP000560.1	2.67312	-1.10029	0.510397	0.1394	0.280783	0.204386	0.602992	-0.237254	0.182869
ZNF44	0.466488	0.183858	0.510416	0.33742	0.441418	0.204549	0.037323	0.0198752	0.0285991
ZC3H6	0.15234	0.500574	0.510509	0.401219	0.376076	0.205182	0.0178706	0.0385844	0.0282275
C2	-0.358834	1.14185	0.511272	0.362668	0.256336	0.204709	-0.0743449	0.71203	0.318842
SET	0.240061	0.408948	0.511753	0.382654	0.398338	0.204463	0.0201229	0.0362642	0.0281936
SLC1A5	-0.253632	0.995668	0.512327	0.3798	0.285421	0.204139	-0.0333094	0.0833058	0.0249982
C15orf61	-0.694524	1.70218	0.512706	0.300781	0.210876	0.204082	-0.131102	0.243966	0.0564322
SLC34A3	-0.0563048	0.74331	0.512949	0.419136	0.33625	0.205938	-0.0198661	0.371645	0.175889
ZNF398	0.806403	-0.107492	0.513029	0.272779	0.458547	0.204198	0.0833829	-0.0110172	0.0361828
AC090912.1	5.54801	-1.58206	0.513134	0.0473317	0.206576	0.203989	0.60204	-0.203922	0.199059
UBE2C	0.0709395	0.594967	0.513524	0.416378	0.359794	0.204793	0.0136204	0.0939192	0.0537698
WDR70	-0.400323	1.20966	0.514647	0.352751	0.258322	0.203689	-0.0208906	0.121625	0.050367
AC004803.1	-0.437543	1.26768	0.515268	0.346439	0.250452	0.204663	-0.0510033	0.244128	0.0965624
ZNF280C	0.588629	0.0795329	0.51598	0.314484	0.46317	0.204333	0.0902762	0.0108732	0.0505747
LAMA5	-0.201107	0.932425	0.516676	0.390939	0.299421	0.203854	-0.0252054	0.172373	0.0735838
MTF1	0.508261	0.155808	0.519097	0.334274	0.447748	0.204209	0.0787217	0.0169573	0.0478395
MIATNB	0.921861	-0.189924	0.519256	0.254319	0.440294	0.203256	0.191609	-0.0372221	0.0771937
MIPEPP3	2.04183	-0.847722	0.519368	0.144294	0.305345	0.202855	0.283102	-0.13099	0.0760559
FAM149B1	1.14977	-0.353663	0.519586	0.219185	0.407676	0.203168	0.0659869	-0.0294925	0.0182472
AL355480.1	-0.056425	0.753471	0.519715	0.419131	0.326501	0.204152	-0.0258375	0.296736	0.135449
LINC00899	-0.41068	1.23633	0.520248	0.347764	0.242958	0.202704	-0.0408875	0.340762	0.149937
AC106739.2	-0.0642137	0.76461	0.520806	0.417444	0.322193	0.202616	-0.0338085	0.376648	0.17142
CNOT2	2.30393	-0.952544	0.521066	0.124153	0.287559	0.202612	0.0593622	-0.0466123	0.00637494
AGAP4	0.404627	0.256158	0.521347	0.348808	0.426034	0.202532	0.0414705	0.0252741	0.0333723
ANKRD16	0.790078	-0.0835924	0.521862	0.282275	0.462496	0.202419	0.116736	-0.0078226	0.0544566
GACAT3	-0.688294	1.72001	0.52347	0.293911	0.184364	0.202197	-0.053179	0.501498	0.22416
FAM120AOS	0.743551	-0.0434391	0.523686	0.291234	0.469932	0.204285	0.067888	-0.0051741	0.031357
ENTPD5	0.674027	0.0148834	0.523765	0.302618	0.474905	0.20411	0.12602	0.00373284	0.0648764
ERO1A	1.47594	-0.553773	0.523988	0.18209	0.364128	0.202149	0.166046	-0.0353842	0.0653307
ZNF30	1.03211	-0.265498	0.524081	0.235041	0.42436	0.202086	0.16418	-0.050191	0.0569943
SRCIN1	-0.444827	1.2973	0.524221	0.343846	0.243905	0.202101	-0.0435642	0.0913489	0.0238924
AL158212.3	0.869301	-0.142724	0.524815	0.263365	0.451799	0.203309	0.103777	-0.0142536	0.0447617
RAB24	0.245909	0.420909	0.525696	0.384154	0.396396	0.204152	0.0389564	0.0487387	0.0438475
AHCYL2	0.374162	0.291241	0.525718	0.359413	0.419267	0.20264	0.0422738	0.0296719	0.0359728
ABHD1	1.29825	-0.443372	0.525801	0.216812	0.387382	0.201926	0.64351	-0.149202	0.247154
RAB18	1.48949	-0.55883	0.526045	0.181728	0.366386	0.201918	0.0631686	-0.037548	0.0128103
PSG1	0.228626	0.439762	0.526266	0.387203	0.38764	0.20211	0.081121	0.106029	0.093575
Z95115.1	-0.227413	0.98418	0.526634	0.386481	0.282559	0.202132	-0.0316877	0.197846	0.0830793
EXOC6B	0.465351	0.207047	0.528359	0.342514	0.438899	0.203907	0.111168	0.0481451	0.0796566
MCTS2P	0.528448	0.14924	0.528814	0.325521	0.448531	0.201445	0.156348	0.0360524	0.0962004
TRIM24	0.434904	0.236471	0.528868	0.342508	0.429985	0.201366	0.0622514	0.0175654	0.0399084
LRR1	0.266739	0.403569	0.529021	0.379009	0.398346	0.202681	0.0414769	0.0608447	0.0511608
ANGPTL8	0.968233	-0.212555	0.529121	0.245077	0.435379	0.201442	0.340773	-0.0610884	0.139842
CHRNA3	1.05306	-0.27398	0.52931	0.242077	0.423055	0.201377	0.229275	-0.118359	0.055458
ZNF589	0.25077	0.420688	0.529439	0.380706	0.395615	0.20205	0.0439303	0.0602095	0.0520699
GGN	-0.372336	1.19722	0.53001	0.355724	0.251235	0.201371	-0.0652194	0.357697	0.146239
AP000523.1	-0.294122	1.08298	0.530126	0.372896	0.270032	0.201186	-0.054486	0.13006	0.0377872
TPTE2P1	-0.167262	0.910929	0.530933	0.397558	0.29805	0.201019	-0.0896378	0.261471	0.0859167
LINC01854	0.788322	-0.0709306	0.531103	0.275811	0.464899	0.2018	0.330513	-0.0234291	0.153542
EIF3F	-0.497738	1.40003	0.532273	0.330779	0.230635	0.200845	-0.0402738	0.128123	0.0439246
IRX1	-0.364525	0.589528	0.163754	0.360764	0.356091	0.261407	-0.131742	0.13134	-0.000200973
SDE2	0.94403	-0.190457	0.532411	0.250849	0.441493	0.201691	0.0503868	-0.0144841	0.0179513
ZNF559-ZNF177	0.6947	0.00795103	0.53248	0.300776	0.47614	0.201842	0.162268	0.00280504	0.0825365
AC118549.1	0.732927	-0.0239349	0.532522	0.295629	0.473102	0.201928	0.114343	-0.00272954	0.0558066
AHI1	0.73485	-0.0249737	0.532977	0.294147	0.473017	0.202482	0.0893958	-0.00338333	0.0430062
AC093297.2	-0.235822	1.00773	0.533764	0.385315	0.28909	0.20192	-0.0539252	0.318913	0.132494
DENND2C	0.501806	0.179794	0.533801	0.333346	0.44347	0.200565	0.0810167	0.0453237	0.0631702
NME6	1.05362	-0.26783	0.534563	0.239371	0.426397	0.201853	0.0825686	-0.0234729	0.0295478
LINC01881	1.06241	-0.273827	0.53476	0.232877	0.422755	0.200488	0.406441	-0.195569	0.105436
MFSD14A	1.19093	-0.361386	0.535316	0.219106	0.407975	0.200499	0.0875261	-0.0100242	0.038751
AC025162.2	0.331749	0.34578	0.535624	0.363865	0.411328	0.200984	0.174245	0.120385	0.147315
AEBP2	-0.11763	0.854206	0.535728	0.407959	0.311304	0.200437	-0.00449701	0.0283627	0.0119328
PSME4	0.946126	-0.18727	0.536283	0.258079	0.442602	0.201913	0.155717	-0.0302778	0.0627195
AC068134.3	-0.626708	1.63915	0.537052	0.308464	0.205931	0.200681	-0.0921039	0.130181	0.0190386
SP2	0.0663285	0.633242	0.537269	0.416995	0.348029	0.200098	0.00501928	0.0711993	0.0381093
AC034198.2	0.590209	0.104619	0.537727	0.316588	0.45798	0.200547	0.142089	0.0170667	0.0795778
SLC16A14	0.451688	0.232749	0.538741	0.339747	0.43107	0.200115	0.181309	0.060161	0.120735
FOXO3B	0.601914	0.0957851	0.538965	0.317623	0.46074	0.202057	0.280397	0.0530954	0.166746
PAPD5	3.05678	-1.15663	0.539214	0.0887495	0.256068	0.199735	0.172803	-0.0419135	0.0654448
CDHR2	0.615684	0.085612	0.540546	0.315109	0.461699	0.200474	0.306396	0.0246039	0.1655
ALDH8A1	-1.05034	2.68546	0.540679	0.235722	0.138276	0.19974	-0.309314	0.957552	0.324119
CEP295NL	0.785739	-0.0565402	0.541239	0.285488	0.467454	0.199545	0.734739	-0.0287678	0.352985
AC009831.1	0.34971	0.338817	0.544322	0.363528	0.410878	0.200496	0.346917	0.24583	0.296373
RBBP9	0.720314	0.00115003	0.544578	0.286478	0.477409	0.199303	0.0876155	7.66505e-05	0.0438461
PPP4R1	0.791815	-0.0557759	0.54591	0.285629	0.467735	0.200463	0.0434634	-0.00435156	0.0195559
AC110079.1	0.678345	0.0385583	0.546314	0.301375	0.470498	0.200364	0.2953	0.0149246	0.155112
ZNF284	0.0905619	0.618905	0.546943	0.412121	0.357501	0.199114	0.00891588	0.112715	0.0608153
SUSD4	-0.977786	2.49698	0.547656	0.259172	0.132077	0.198953	-0.156595	0.290181	0.0667933
AC010735.1	0.376222	0.318524	0.549078	0.358713	0.417441	0.200476	0.25349	0.219186	0.236338
PFKFB1	-0.38927	1.26084	0.549233	0.352565	0.251672	0.198352	-0.144251	0.486286	0.171017
AC093227.1	-0.205322	0.992164	0.549295	0.390065	0.280998	0.198123	-0.0523884	0.322782	0.135197
GPANK1	-0.323913	1.16289	0.550123	0.366604	0.271505	0.198888	-0.0709756	0.16787	0.0484471
AC102945.2	0.728707	0.00142187	0.550568	0.284998	0.477403	0.197772	0.269961	0.00116565	0.135564
MIR6859-1	-1.01128	2.61551	0.550711	0.252795	0.120636	0.198245	-0.402163	0.471205	0.0345206
ITFG2	-1.24792	3.57266	0.550841	0.206195	0.117462	0.197642	-0.100229	0.155131	0.0274512
PSD3	0.510784	0.192973	0.551297	0.333077	0.440911	0.19972	0.119488	0.0615035	0.0904959
CHCHD7	0.820198	-0.0717628	0.551434	0.26965	0.464382	0.197594	0.0711529	-0.00820543	0.0314737
SRRT	-0.0521703	0.795697	0.551463	0.419363	0.32374	0.197688	-0.00413671	0.0382918	0.0170776
SPATA25	-0.183514	0.968229	0.552745	0.394056	0.294924	0.197576	-0.0316549	0.201978	0.0851616
SOX8	-0.357882	1.22141	0.553883	0.358704	0.248525	0.197314	-0.0592804	0.174082	0.0574008
NAA35	1.03627	-0.230517	0.554699	0.247629	0.433169	0.198736	0.184987	-0.0503599	0.0673136
TM2D3	0.13617	0.578853	0.555356	0.403631	0.364071	0.197978	0.0139108	0.0930104	0.0534606
AC079089.1	2.95804	-1.1004	0.556052	0.0923333	0.262223	0.19674	0.693639	-0.305342	0.194148
WFDC3	-0.590967	1.62184	0.556246	0.316403	0.196412	0.19724	-0.222214	0.387229	0.0825074
NDUFA12	0.0964563	0.625511	0.556557	0.411036	0.350143	0.197209	0.0217632	0.093179	0.0574711
AC012435.1	0.378171	0.326419	0.556891	0.359256	0.411479	0.197527	0.0716333	0.0732241	0.0724287
SEC24A	1.8874	-0.71949	0.55848	0.148246	0.338323	0.196956	0.180559	-0.0934548	0.0435523
SNHG4	0.781791	-0.0324253	0.558526	0.282323	0.471615	0.197485	0.0915603	-0.00674723	0.0424065
AC004706.4	0.48877	0.222678	0.558849	0.336891	0.434797	0.198263	0.31891	0.0996653	0.209288
SYAP1	0.805703	-0.0507411	0.559269	0.281479	0.46873	0.197863	0.0569073	-0.00256716	0.0271701
HMMR	1.46671	-0.500868	0.559494	0.184249	0.3755	0.196177	0.192614	-0.0255435	0.0835355
AL049697.1	2.0499	-0.788253	0.560564	0.147713	0.317423	0.19599	0.571766	-0.33973	0.116018
S1PR2	0.354874	0.355239	0.561394	0.360817	0.40908	0.195929	0.088039	0.0698429	0.0789409
ZRANB2-AS2	-0.800082	2.08561	0.562638	0.285126	0.162992	0.196637	-0.419479	0.689929	0.135225
AC147651.1	1.16132	-0.306751	0.56297	0.229085	0.417698	0.196762	0.208291	-0.043608	0.0823417
AC116535.1	0.439216	0.275003	0.563259	0.346155	0.424269	0.197444	0.112449	0.0738258	0.0931373
PLAA	0.297943	-0.314082	-0.0123235	0.371185	0.415923	0.285547	0.0289773	-0.0292812	-0.000151906
RNF220	-0.195014	1.00469	0.565123	0.392663	0.282691	0.195205	-0.0220584	0.0616481	0.0197949
C1orf74	-0.0279256	0.787188	0.565859	0.424414	0.32832	0.197205	-0.00148815	0.0225368	0.0105243
RASSF3	1.05651	-0.230639	0.566263	0.234507	0.43152	0.195338	0.0693565	-0.00798612	0.0306852
PHF21A	0.388153	0.32842	0.566317	0.357182	0.415273	0.197811	0.0279167	0.0453476	0.0366322
EEF1DP3	0.666645	0.0735861	0.567022	0.30169	0.464717	0.196963	0.459202	0.0322595	0.245731
CASTOR3	0.877816	-0.0974293	0.567449	0.259593	0.459765	0.195168	0.119823	-0.0164123	0.0517055
ORMDL2	0.584347	0.147183	0.56844	0.313012	0.450858	0.195713	0.0749664	0.0185377	0.046752
GLIDR	-0.539763	0.696273	0.107933	0.321536	0.337777	0.270414	-0.056351	0.0561987	-7.61238e-05
NUTM2A	0.63407	0.103862	0.568822	0.30871	0.459151	0.196547	0.141925	0.0368153	0.08937
ZNF791	0.569147	0.161351	0.568903	0.317172	0.446049	0.194606	0.0259465	0.0137156	0.019831
GBX2	0.149618	0.583446	0.569781	0.400624	0.358914	0.19441	0.026608	0.0976817	0.0621448
JMJD6	-0.0510956	0.822354	0.569939	0.419866	0.32367	0.196219	-0.00307757	0.039005	0.0179637
SERPINF1	-0.79405	2.09993	0.570562	0.284002	0.149438	0.194807	-0.0464089	0.194655	0.074123
B3GALT4	-0.520725	1.52807	0.570613	0.331744	0.232493	0.194284	-0.105644	0.288981	0.0916684
AC114341.1	0.495021	0.232102	0.571253	0.336016	0.430981	0.195024	0.11112	0.103653	0.107386
BMS1	0.863165	-0.0804466	0.572125	0.271841	0.463146	0.196	0.0861954	-0.00991538	0.03814
NAPB	-0.0015087	0.764218	0.572326	0.429228	0.331737	0.195911	-0.000210774	0.0720358	0.0359125
TIPARP-AS1	0.210242	0.520177	0.57245	0.39065	0.376148	0.196085	0.0841462	0.201525	0.142835
AL023803.2	0.775734	-0.0107116	0.572457	0.281883	0.475498	0.194192	0.289189	-0.00670882	0.14124
PARVB	-0.466136	1.4364	0.572611	0.339333	0.217827	0.194076	-0.164763	0.370724	0.10298
SNX5	0.581722	0.154974	0.57292	0.315866	0.448465	0.19516	0.0301682	0.00895423	0.0195612
KCTD16	2.54381	-0.950176	0.573684	0.109421	0.301507	0.194183	0.568759	-0.391058	0.0888508
AL353763.2	0.19031	0.543715	0.573785	0.393842	0.373181	0.195785	0.106901	0.31734	0.212121
KIAA1841	0.964252	-0.154559	0.574074	0.249839	0.447567	0.193788	0.0626122	-0.00809949	0.0272564
MYD88	0.834109	-0.0550058	0.57439	0.279347	0.468084	0.196304	0.0618755	-0.00699471	0.0274404
ELP4	0.804643	-0.0311368	0.574809	0.282792	0.471759	0.194245	0.0712275	-0.00173038	0.0347486
LSM12P1	0.125974	0.617171	0.574888	0.406475	0.351255	0.194891	0.0275485	0.18687	0.107209
TRIM60P18	0.170588	0.567338	0.575152	0.397577	0.361233	0.194055	0.0772195	0.30013	0.188675
RBSN	0.846866	-0.0627397	0.576276	0.27723	0.466936	0.196097	0.103004	-0.00768393	0.0476599
KLHL7	2.17257	-0.814009	0.576578	0.136215	0.318171	0.193295	0.0600267	-0.0391364	0.0104451
AC127496.7	-0.185034	1.01057	0.576768	0.395248	0.277306	0.194081	-0.0548785	0.194616	0.0698686
AP003559.1	0.848173	-0.0624826	0.577336	0.266409	0.466174	0.193106	0.426489	-0.0378256	0.194331
SPOCK2	-0.537771	1.5762	0.577526	0.32351	0.220149	0.193802	-0.125217	0.437871	0.156327
TRMT44	-0.0922119	0.887246	0.577755	0.411716	0.308085	0.193477	-0.014547	0.11466	0.0500565
AC011481.1	1.05228	-0.213115	0.578108	0.235005	0.435248	0.19296	0.287958	-0.0506945	0.118632
AL109811.1	-0.51763	1.54107	0.578332	0.325774	0.208487	0.192986	-0.201131	0.942936	0.370902
SNAPC3	0.281488	0.452176	0.578484	0.375231	0.389776	0.194535	0.0316305	0.032772	0.0322012
GSTM2	-0.438772	1.40523	0.579673	0.344307	0.220808	0.193206	-0.12621	0.246877	0.0603336
FARSB	1.19771	-0.30974	0.579869	0.228769	0.415891	0.192753	0.0565104	-0.0133582	0.0215761
AL365330.1	-0.78135	2.10471	0.580354	0.28457	0.149246	0.193017	-0.155928	0.194054	0.0190627
AMDHD1	4.49475	-1.32579	0.580511	0.0937796	0.245341	0.192967	0.806981	-0.256252	0.275365
GRM8	0.661381	0.0955945	0.581505	0.298921	0.45993	0.192748	0.209843	0.0362828	0.123063
TMEM231	1.33168	-0.391839	0.581919	0.209749	0.401043	0.192445	0.0565057	-0.0491457	0.00368002
SPTY2D1	1.48193	-0.479107	0.582621	0.20232	0.383213	0.193769	0.160089	-0.0671261	0.0464816
ZGLP1	0.169335	0.581315	0.584433	0.39728	0.362387	0.193016	0.0198006	0.0964532	0.0581269
AL359715.2	1.09793	-0.237122	0.584453	0.226051	0.429998	0.19199	0.431102	-0.0779269	0.176587
EBAG9	1.14951	-0.271929	0.584625	0.218658	0.425771	0.192739	0.0565095	-0.0309764	0.0127666
ICA1	0.48357	0.25958	0.58485	0.3341	0.425302	0.192147	0.0707546	0.0372229	0.0539888
ADAM8	-0.0950347	0.906355	0.587483	0.411654	0.298838	0.19243	-0.0132434	0.177281	0.0820186
COPZ2	0.565363	0.187767	0.587796	0.320624	0.442598	0.191493	0.114093	0.0744721	0.0942827
SPTY2D1OS	1.06955	-0.21302	0.588083	0.245192	0.435806	0.192677	0.132505	-0.0784833	0.027011
VPS13B	0.721945	0.053037	0.588701	0.297674	0.468449	0.19379	0.263338	0.0215391	0.142439
ZNF20	-0.377775	1.32278	0.58871	0.358426	0.23097	0.191775	-0.158753	0.352542	0.0968945
RGS10	-0.0775881	0.887925	0.590311	0.415087	0.30575	0.192031	-0.0129768	0.115678	0.0513507
AC067930.3	-0.0412939	0.841104	0.590339	0.421811	0.319758	0.192754	-0.0152332	0.324619	0.154693
FAM86EP	0.667198	0.101346	0.590406	0.297993	0.459146	0.191065	0.0681944	0.0116011	0.0398978
XAB2	-0.316498	1.22903	0.590727	0.367117	0.249806	0.190977	-0.0296701	0.0906704	0.0305001
AC108704.2	0.67988	0.0914011	0.591141	0.300344	0.461085	0.192654	0.296392	0.0349165	0.165654
AL596087.1	0.351489	0.396862	0.591514	0.359563	0.397453	0.190939	0.115425	0.124441	0.119933
HINT1	0.11232	0.656694	0.59202	0.40774	0.352157	0.191384	0.0207226	0.0888639	0.0547932
AC120114.4	0.83029	-0.0280042	0.594326	0.269027	0.472436	0.190439	0.0901446	-0.0106186	0.039763
CNOT8	-0.125056	0.957687	0.594426	0.406588	0.287049	0.191441	-0.0107188	0.0487394	0.0190103
SH3RF1	0.665241	0.109386	0.595681	0.297744	0.45758	0.1902	0.151618	0.0105676	0.081093
MYH13	0.0347911	0.754317	0.595774	0.423178	0.328992	0.191215	0.00533741	0.130561	0.0679492
AC145285.2	0.485544	0.273159	0.597367	0.332635	0.423314	0.189953	0.128332	0.14655	0.137441
NAGPA	0.511693	0.250775	0.59909	0.333132	0.429614	0.192037	0.0842498	0.0371122	0.060681
CCDC116	-0.224235	1.10534	0.59912	0.386311	0.275366	0.190283	-0.0375817	0.581306	0.271862
MOB1A	0.954627	-0.116967	0.599257	0.257477	0.456058	0.190837	0.0707649	-0.00679882	0.031983
RNF213	0.853559	-0.0393707	0.600038	0.276772	0.470333	0.19149	0.284807	-0.0170747	0.133866
PRMT9	1.14165	-0.24743	0.600237	0.22492	0.429311	0.190301	0.166837	-0.0408226	0.0630071
CHIC2	0.0702736	0.718436	0.600602	0.416573	0.32912	0.189862	0.00741726	0.0770728	0.042245
POLN	0.381823	0.378157	0.600816	0.354604	0.401011	0.189762	0.106561	0.192943	0.149752
AC126474.2	0.318094	0.443008	0.600855	0.369927	0.392055	0.191864	0.05085	0.181782	0.116316
PGM1	0.330764	0.429967	0.600875	0.366594	0.392433	0.189236	0.0384444	0.030508	0.0344762
AC135050.7	-0.726418	2.0442	0.600971	0.286481	0.158602	0.189395	-0.308856	0.518655	0.1049
ELK1	0.440175	0.32152	0.601407	0.341687	0.412619	0.189175	0.0292125	0.0274857	0.0283491
HIST1H4C	0.10131	0.682987	0.601563	0.410072	0.343941	0.189989	0.0347827	0.237456	0.136119
SEC24C	0.53682	0.230648	0.601629	0.327925	0.434049	0.191886	0.0986957	0.0515909	0.0751433
CD47	1.38391	-0.39763	0.60199	0.194514	0.396435	0.189236	0.100802	-0.00963173	0.0455854
LRRC37BP1	1.79719	-0.615722	0.602221	0.175753	0.350263	0.189328	0.180781	-0.0425255	0.0691277
C5orf56	-0.594201	1.75243	0.602339	0.317432	0.195023	0.189181	-0.17545	0.274995	0.0497726
C16orf74	0.0331731	0.766805	0.602927	0.42317	0.320618	0.188948	0.00723295	0.210989	0.109111
OTUD4	0.675081	0.110326	0.603453	0.298748	0.457831	0.190683	0.0929923	0.0179414	0.0554668
ATP13A4	0.623793	0.155388	0.603984	0.306098	0.447458	0.188959	0.23292	0.0920085	0.162464
MYZAP	0.607626	0.1697	0.604032	0.309297	0.444873	0.188756	0.14539	0.0710109	0.1082
PCIF1	-0.242209	1.14105	0.604169	0.382925	0.256464	0.188936	-0.0202476	0.0968949	0.0383236
AC006213.6	1.57934	-0.503921	0.604323	0.185557	0.376251	0.189447	0.174303	-0.169409	0.00244713
RCOR1	0.397212	0.368065	0.604959	0.351648	0.407202	0.190137	0.0318529	0.0309464	0.0313997
RAD51	0.0159147	0.791146	0.604961	0.42679	0.319746	0.190357	0.00146094	0.0499703	0.0257156
TMX1	1.16994	-0.259781	0.605494	0.221269	0.425294	0.188769	0.116767	-0.0201882	0.0482896
DUOX1	0.221478	0.552816	0.606109	0.386586	0.368284	0.188678	0.0582575	0.0740732	0.0661654
FCF1	0.393034	0.373794	0.60621	0.35424	0.402894	0.188393	0.0178497	0.0278457	0.0228477
DCDC2B	-0.242411	1.14543	0.606395	0.38352	0.266004	0.188379	-0.120043	0.482158	0.181058
AC093249.2	0.856352	-0.0332984	0.606912	0.268105	0.471537	0.189596	0.363694	-0.0115911	0.176052
SEPHS2	-0.0148444	0.832891	0.607003	0.4269	0.30867	0.189082	-0.00117861	0.0835461	0.0411837
SMURF1	0.517654	0.25503	0.607072	0.333162	0.428663	0.190986	0.0647245	0.0408541	0.0527893
ZNF558	0.861806	-0.0370145	0.607343	0.264566	0.470722	0.189075	0.11635	-0.00520767	0.0555713
IGLJ2	1.19608	-0.273656	0.608129	0.222375	0.424276	0.188152	0.316858	-0.17169	0.0725843
KIAA1324	-0.528688	1.63947	0.609294	0.323991	0.20179	0.188174	-0.261461	0.909242	0.323891
CAST	0.78403	0.0276968	0.610009	0.284302	0.472401	0.18828	0.0751673	0.00219274	0.03868
CENPL	0.440472	0.332072	0.610102	0.343145	0.413555	0.189376	0.0622486	0.0392832	0.0507659
RNF6	0.873298	-0.0419989	0.610593	0.273656	0.469992	0.189705	0.104929	-0.00513546	0.0498966
AC096736.1	-0.152035	1.02352	0.611598	0.40047	0.292492	0.18769	-0.0649257	1.27096	0.603015
CCNG1	0.444815	0.330033	0.611842	0.345574	0.41275	0.189522	0.0377614	0.0417726	0.039767
BORA	1.91758	-0.65643	0.612364	0.170846	0.34164	0.18757	0.186818	-0.0418176	0.0725001
MRPL45	-0.0104862	0.835966	0.61266	0.427472	0.315398	0.188021	-0.00126933	0.119346	0.0590384
ZNF337-AS1	0.147517	0.645384	0.613079	0.402361	0.343508	0.188295	0.0461142	0.102692	0.0744031
AL391069.2	-0.476487	1.55155	0.613983	0.338708	0.207214	0.188101	-0.0730608	0.220566	0.0737525
NOP2	0.245404	0.537365	0.6141	0.382294	0.37031	0.187228	0.0189681	0.0410069	0.0299875
MRPS31P5	1.14724	-0.234042	0.614225	0.221831	0.430571	0.187323	0.451491	-0.0874342	0.182028
AC091152.4	1.19601	-0.266098	0.614234	0.232887	0.425644	0.188946	0.318763	-0.0570641	0.130849
HOXB8	-0.206512	1.10647	0.614285	0.391804	0.265992	0.187536	-0.0587204	0.453107	0.197193
KCNJ14	0.129337	0.66857	0.61461	0.405519	0.338451	0.187738	0.0224468	0.264397	0.143422
AC068492.1	-0.611926	1.82645	0.614935	0.307448	0.195049	0.187238	-0.219081	0.46917	0.125045
ITGAV	0.920253	-0.0705567	0.616567	0.255636	0.465045	0.188132	0.149548	-0.0105372	0.0695053
RPL4P6	-0.14095	1.01644	0.616603	0.402659	0.277639	0.186924	-0.0635378	0.650555	0.293509
TMED10	1.40992	-0.393586	0.617146	0.206772	0.398605	0.187676	0.0415597	-0.0197294	0.0109152
AC021092.1	0.86001	-0.0237121	0.61729	0.263066	0.473387	0.187196	0.371573	-0.0123833	0.179595
LRRC46	0.309209	0.473822	0.617529	0.371525	0.383395	0.188649	0.0963524	0.0670201	0.0816862
RPL15	0.258461	0.528764	0.618274	0.379768	0.372224	0.187654	0.0321919	0.0803425	0.0562672
CRNDE	1.96758	-0.669649	0.618342	0.15712	0.340474	0.187059	0.111509	-0.0829864	0.0142614
LINC01588	0.75403	0.0632862	0.619342	0.281173	0.466488	0.186805	0.26359	0.0198068	0.141699
TRIM25	0.504068	0.283328	0.619763	0.333964	0.423103	0.188398	0.0560276	0.0282323	0.04213
GON4L	0.366978	0.419186	0.621364	0.361385	0.396391	0.188936	0.0773994	0.130655	0.104027
FBXO8	-0.0455779	0.898134	0.623477	0.421096	0.308262	0.187651	-0.00123093	0.0487109	0.02374
SUPV3L1	0.994675	-0.11673	0.623755	0.2413	0.456052	0.186018	0.034752	-0.00485896	0.0149465
POTEE	1.57193	-0.474439	0.623906	0.194768	0.380805	0.186362	1.32939	-0.439345	0.44502
NAGA	0.787026	0.0421649	0.624121	0.27565	0.470117	0.187036	0.0644589	0.00340221	0.0339306
ADA2	0.767323	0.0581653	0.624146	0.287507	0.467233	0.185756	0.446053	0.047249	0.246651
CKMT2-AS1	0.437496	0.353113	0.62463	0.343411	0.408281	0.186796	0.0495688	0.0283755	0.0389722
BCAS4	1.10677	-0.193513	0.625167	0.226787	0.440781	0.186438	0.117943	-0.0210212	0.048461
AQR	0.821419	0.0162354	0.625417	0.279916	0.474659	0.188019	0.198548	0.00383475	0.101191
KRT86	0.230957	0.569204	0.626113	0.386164	0.364622	0.187	0.119323	0.282088	0.200706
LYN	0.286851	0.508996	0.626382	0.372873	0.374055	0.185266	0.223981	0.416387	0.320184
RIC3	-0.454175	1.54093	0.62683	0.339712	0.215412	0.185684	-0.10366	0.2191	0.0577202
PCNA	0.557062	0.243099	0.627002	0.326108	0.431165	0.188236	0.0852063	0.0324446	0.0588254
CCDC26	0.611393	0.194509	0.627272	0.308051	0.440938	0.185482	0.353127	0.0677834	0.210455
AC131009.4	2.19699	-0.746908	0.628091	0.157261	0.325271	0.184963	0.670081	-0.191861	0.23911
DNAJA1	0.470929	0.325329	0.628296	0.339158	0.41524	0.187158	0.0409458	0.0328421	0.0368939
AL662899.2	1.0652	-0.16056	0.628819	0.231242	0.447434	0.185145	0.486777	-0.062989	0.211894
B3GNT4	0.225524	0.578987	0.628928	0.386448	0.364079	0.186193	0.0566991	0.15557	0.106134
NA	-0.840657	2.475	0.629222	0.277634	0.148694	0.185012	-0.16813	0.946988	0.389429
NUDCD3	0.0711404	0.759023	0.629327	0.416037	0.329599	0.185492	0.00403864	0.0321295	0.0180841
LRP8	0.946088	-0.0743252	0.629512	0.261172	0.464089	0.186373	0.18872	-0.0193358	0.0846922
ACOX3	0.258885	0.543844	0.629996	0.378799	0.372769	0.185493	0.009011	0.0371039	0.0230575
EPM2AIP1	0.298279	0.501619	0.630025	0.373674	0.381224	0.1876	0.0317297	0.0708407	0.0512852
AC020915.1	0.399962	0.398076	0.630904	0.349628	0.397017	0.184551	0.150296	0.106887	0.128592
DBH-AS1	-0.371638	1.40311	0.631438	0.355713	0.221022	0.184495	-0.0415668	0.180805	0.069619
KBTBD6	4.46322	-1.22027	0.631602	0.0727352	0.267469	0.184707	0.124994	-0.0771637	0.0239154
LIPE-AS1	1.86248	-0.604161	0.632612	0.166242	0.353533	0.18424	0.510889	-0.202193	0.154348
CARF	0.108723	0.718446	0.632659	0.408556	0.336603	0.184709	0.0230846	0.114131	0.0686077
PDCD11	0.234003	0.575222	0.633097	0.384875	0.367675	0.186294	0.0214407	0.10194	0.0616904
AL135925.1	0.00347112	0.849442	0.633171	0.428825	0.311316	0.186019	0.000616719	0.0857794	0.0431981
MORC3	0.667259	0.15411	0.63426	0.301632	0.447783	0.184011	0.0890168	0.01755	0.0532834
SHISA5	-0.0345966	0.903873	0.63632	0.423196	0.306961	0.185715	-0.00495813	0.0677333	0.0313876
PPP2R5A	0.0619067	0.78078	0.636426	0.417814	0.319502	0.183618	0.00576834	0.0898113	0.0477898
CTSA	-0.0143498	0.877726	0.636581	0.426951	0.30313	0.184633	-0.00122131	0.0704059	0.0345923
DSE	0.669126	-0.665844	0.00221454	0.299959	0.340478	0.287038	0.064014	-0.0641114	-4.87195e-05
AC011450.1	0.625145	0.19629	0.638801	0.309387	0.439777	0.184693	0.0898946	0.0264993	0.058197
EPHA6	0.282968	0.529841	0.639071	0.375322	0.372332	0.183139	0.0611364	0.120434	0.0907853
AC005070.3	1.40348	-0.360914	0.640168	0.189862	0.408032	0.183975	0.199559	-0.0484169	0.0755713
B2M	1.00101	-0.101295	0.640446	0.244255	0.459163	0.183967	0.159224	-0.0139015	0.0726614
ITPR2	1.50687	-0.418011	0.640741	0.199712	0.393472	0.183983	0.479308	-0.153834	0.162737
LARP1B	0.848473	0.0132696	0.640759	0.264324	0.475239	0.183285	0.0597444	0.00134469	0.0305446
LINC00511	1.12896	-0.189541	0.640829	0.221703	0.440114	0.182839	0.178264	-0.0419692	0.0681473
RTCA-AS1	0.866798	1.71359e-05	0.641576	0.273208	0.47766	0.185046	0.386574	7.01236e-06	0.19329
RPS6KL1	-1.00026	3.16323	0.642002	0.239779	0.138382	0.182762	-0.141318	0.282307	0.0704946
DNAJC18	0.511817	0.303722	0.642235	0.334693	0.419971	0.186026	0.074848	0.0345503	0.0546992
DHX15	1.30575	-0.299531	0.643089	0.212292	0.418033	0.183274	0.116239	-0.0211835	0.0475279
NFKBID	-0.386583	1.45565	0.643288	0.353223	0.23603	0.182523	-0.0505688	0.154985	0.0522083
NARS2	0.840376	0.0251567	0.645425	0.265135	0.473024	0.182761	0.0674214	0.0025817	0.0350015
FKTN	0.533546	0.288287	0.646216	0.326709	0.422559	0.184257	0.123643	0.0504684	0.0870557
QSOX1	-0.278096	1.27854	0.647003	0.375806	0.24034	0.182463	-0.0455647	0.0881034	0.0212693
AC079921.2	0.404848	0.415088	0.64821	0.353554	0.39433	0.181835	0.13712	0.143179	0.14015
MBL1P	0.485065	0.338653	0.649953	0.332746	0.410164	0.181593	0.169406	0.150957	0.160181
ZNF571	3.76699	-1.0959	0.650031	0.0785019	0.264933	0.181394	0.49486	-0.122069	0.186395
SORD2P	0.700349	0.145828	0.65091	0.299193	0.450856	0.181231	0.260052	0.0516308	0.155842
AC092119.2	-0.590062	1.88835	0.651464	0.31756	0.184622	0.181307	-0.117788	0.80459	0.343401
LINC01341	-0.550454	1.80061	0.651771	0.319638	0.201825	0.181556	-0.107177	0.29608	0.0944516
HOXB3	-0.44909	1.59644	0.653498	0.342314	0.217012	0.182016	-0.0470594	0.111327	0.032134
RPL7AP6	0.30805	0.524043	0.655079	0.370397	0.377833	0.183056	0.0609843	0.0814005	0.0711924
ZNF568	0.0289375	0.850448	0.655226	0.424241	0.30721	0.181299	0.00214568	0.0740804	0.038113
DYRK2	0.75012	0.111469	0.656976	0.289097	0.45752	0.182809	0.125063	0.011446	0.0682546
MORC2-AS1	0.735684	0.123461	0.657007	0.295009	0.45431	0.181532	0.231976	0.105914	0.168945
ORM1	0.496571	0.336677	0.65723	0.332748	0.411347	0.181572	0.307576	0.254571	0.281073
FEM1B	1.1265	-0.167993	0.657369	0.238607	0.445887	0.182421	0.121477	-0.0179095	0.0517835
LRIG2	0.397199	0.434541	0.657466	0.352751	0.392539	0.182094	0.0518043	0.0568791	0.0543417
DNAJC16	0.72205	0.136072	0.658038	0.291163	0.453252	0.182621	0.13055	0.0166105	0.0735802
IQUB	0.0565371	-0.0552655	0.00100412	0.418676	0.467705	0.287242	0.0222377	-0.0222411	-1.70071e-06
GLIS2	-0.544421	1.80668	0.658424	0.320583	0.198299	0.18008	-0.0852457	0.158698	0.0367263
PRDM11	0.720273	0.138204	0.658576	0.297174	0.452353	0.182936	0.124161	0.0256611	0.0749108
CEP112	1.34932	-0.306362	0.658732	0.215256	0.418742	0.182108	0.183405	-0.0421093	0.0706477
AC016708.1	-0.292177	1.32779	0.659881	0.374886	0.232633	0.180928	-0.100778	0.495109	0.197165
RGS4	0.78617	0.087528	0.661589	0.285963	0.461677	0.179473	1.10965	0.0414552	0.575552
MFSD11	1.06023	-0.117315	0.662025	0.232914	0.456118	0.180215	0.0819727	-0.0115883	0.0351922
TIMM17A	0.457241	0.380614	0.662034	0.341975	0.404808	0.182239	0.0487246	0.0481632	0.0484439
POM121C	0.370085	0.468509	0.66239	0.358852	0.385422	0.181584	0.032864	0.0736089	0.0532365
AC021755.2	0.416513	0.423142	0.663803	0.348178	0.391561	0.179172	0.130751	0.159042	0.144896
TUSC3	0.350785	0.491825	0.664954	0.363003	0.378643	0.180731	0.0284593	0.0375895	0.0330244
6	1.42996	-0.344934	0.665122	0.186625	0.409352	0.17942	0.113351	-0.0397896	0.0367807
TMEM240	-0.148719	1.11394	0.666436	0.401538	0.260529	0.179055	-0.0661405	0.299665	0.116762
SLCO4A1-AS1	1.86097	-0.55699	0.667255	0.153973	0.370386	0.179023	0.956139	-0.347186	0.304477
TMEM139	0.897124	0.00783259	0.667715	0.255378	0.476139	0.178996	0.25123	0.00403826	0.127634
SYNRG	0.746226	0.12817	0.668284	0.293371	0.454595	0.181798	0.115855	0.0200287	0.0679417
C8orf76	-0.0648399	0.997564	0.66898	0.417328	0.291014	0.179251	-0.0078064	0.116674	0.0544338
ATP13A5	0.437714	0.409363	0.669625	0.343936	0.398605	0.17835	0.143756	0.168863	0.15631
GFPT2	2.06436	-0.636972	0.670344	0.136201	0.347844	0.178332	0.181847	-0.123983	0.0289323
VSNL1	-0.0454548	0.973041	0.670382	0.420892	0.289862	0.178527	-0.0151562	0.218311	0.101577
TEX2	0.503124	0.347269	0.670832	0.334129	0.410856	0.180786	0.0693271	0.0643004	0.0668137
GLIS3	0.589709	0.267655	0.671552	0.31396	0.426475	0.179835	0.148721	0.0564277	0.102574
FBXO46	-0.361906	1.47567	0.671878	0.361803	0.220677	0.179495	-0.0598415	0.143887	0.0420227
SRBD1	0.987779	-0.0541496	0.672056	0.249949	0.467885	0.178968	0.0629742	-0.00548435	0.0287449
DQX1	-0.264359	1.3096	0.673758	0.380003	0.240075	0.179052	-0.0959643	0.286066	0.0950507
KIAA1671	0.769281	0.116713	0.674585	0.287288	0.456797	0.180572	0.180767	0.0233004	0.102034
BCL9	0.501995	0.353232	0.674777	0.335391	0.410562	0.180843	0.0873798	0.0796538	0.0835168
RMND1	0.300908	0.558028	0.675044	0.370204	0.365601	0.1779	0.0215098	0.0472482	0.034379
AL627171.1	0.0116217	0.904308	0.675516	0.427386	0.295873	0.177686	0.00272094	0.642781	0.322751
GNG12-AS1	0.121019	0.765828	0.675831	0.406796	0.324958	0.177241	0.0334762	0.234009	0.133742
MORC2	1.18396	-0.18354	0.675883	0.216202	0.443135	0.178531	0.0444666	-0.0177577	0.0133544
TAF1D	-0.239321	1.2732	0.676187	0.384179	0.257701	0.179001	-0.0141949	0.0895584	0.0376818
RNF39	-0.784519	2.5231	0.67667	0.277591	0.157633	0.177676	-0.147607	0.51151	0.181952
IPO8	1.44083	-0.336322	0.677012	0.194756	0.411492	0.178326	0.201292	-0.0474672	0.0769122
AC016737.1	0.40447	0.452568	0.677408	0.349112	0.38467	0.177085	0.101404	0.208921	0.155163
NDUFAF6	0.426407	0.430794	0.677676	0.344709	0.389409	0.177051	0.0631496	0.0360346	0.0495921
AC025171.2	0.149285	0.734576	0.677878	0.402087	0.328622	0.177168	0.0222707	0.2245	0.123385
AL590705.3	-0.151772	1.13975	0.678297	0.400384	0.256785	0.177037	-0.0628982	0.56421	0.250656
GSK3B	0.834826	0.0707489	0.680162	0.277792	0.465188	0.179713	0.143714	0.01218	0.0779471
SLC48A1	0.0189998	0.902245	0.680433	0.426	0.307173	0.177473	0.0035708	0.0975656	0.0505682
AKAP8L	-0.425873	1.62022	0.681265	0.344318	0.206152	0.176595	-0.0323675	0.06469	0.0161612
AP5M1	1.13754	-0.146462	0.681528	0.224802	0.449861	0.177266	0.147341	-0.0110854	0.0681279
EMB	0.821217	0.0832523	0.681636	0.269701	0.462266	0.176893	0.723395	0.0575873	0.390491
AL157871.5	-0.375152	1.52415	0.682216	0.356199	0.217914	0.177093	-0.230725	0.235749	0.00251152
AC005562.1	0.554518	0.313053	0.68231	0.320013	0.418599	0.176549	0.088615	0.0545644	0.0715897
PCDHA6	1.10137	-0.120716	0.682829	0.240474	0.455396	0.177899	0.228792	-0.0262292	0.101282
PIK3R4	1.11179	-0.127604	0.682944	0.240215	0.45411	0.17815	0.181482	-0.0165701	0.0824561
AC068580.3	0.147286	0.744611	0.683206	0.401122	0.32507	0.176282	0.0324679	0.150811	0.0916392
AKAP11	0.876344	0.0429745	0.683993	0.269483	0.469959	0.178531	0.226267	0.0103015	0.118284
AL365273.1	-0.0249976	0.968729	0.685018	0.424846	0.283772	0.175869	-0.00541043	0.18597	0.09028
UBE2FP3	0.645289	0.234657	0.685296	0.300786	0.432873	0.176551	0.316023	0.0655573	0.19079
OTUD7A	-0.462994	1.70973	0.686438	0.33717	0.187737	0.175551	-0.125429	0.440926	0.157749
AC124283.5	0.519376	0.351513	0.686765	0.332227	0.41077	0.178908	0.332108	0.151766	0.241937
SERBP1P1	2.29373	-0.697157	0.68695	0.122314	0.337803	0.175781	0.538037	-0.179602	0.179218
SNX18P13	0.264921	0.614315	0.687575	0.378106	0.350594	0.175497	0.072666	0.115689	0.0941773
SRMS	0.558834	0.315798	0.687819	0.322929	0.416156	0.177399	0.114356	0.139405	0.126881
CCDC7	1.78568	-0.495848	0.688316	0.15822	0.377072	0.175575	0.309728	-0.205958	0.0518846
CCZ1	0.819841	0.0929784	0.688926	0.269032	0.46113	0.176477	0.102275	0.00603173	0.0541533
CU633967.1	0.745904	0.153127	0.689013	0.28277	0.447748	0.175253	0.393785	0.0770596	0.235422
RAPGEF6	0.540673	0.337207	0.691464	0.322292	0.411914	0.174913	0.0526529	0.0408102	0.0467315
ZNF281	0.641928	0.245974	0.692227	0.307492	0.430621	0.177387	0.0723794	0.0180862	0.0452328
RIBC1	0.315719	0.56509	0.692487	0.367297	0.364884	0.17465	0.153821	0.225601	0.189711
OR7E126P	0.163058	0.739108	0.692608	0.398962	0.325528	0.174916	0.0481299	0.243286	0.145708
AL136311.1	1.03395	-0.0622043	0.693029	0.242033	0.466335	0.17534	0.303726	-0.00639644	0.148665
AL353796.1	0.308842	0.573531	0.69323	0.372373	0.35989	0.175793	0.0929567	0.2121	0.152528
SPATA1	0.6215	0.265653	0.693493	0.313683	0.425612	0.174384	0.234972	0.0624408	0.148707
AC087481.2	-0.28236	1.38157	0.693743	0.376093	0.233157	0.175832	-0.0716057	0.425191	0.176793
INTU	1.05923	-0.0769567	0.695454	0.241839	0.464049	0.176591	0.170954	-0.0161135	0.0774204
FAM98C	-0.288529	1.39886	0.696786	0.373452	0.22035	0.174176	-0.100517	0.171589	0.035536
IGFLR1	1.10285	-0.104186	0.69762	0.231085	0.458017	0.174025	0.193175	-0.0287188	0.0822282
HPSE	1.44287	-0.311088	0.698506	0.194885	0.416879	0.173599	0.148689	-0.0341178	0.0572856
AC005154.1	0.895106	0.046563	0.699195	0.267777	0.469642	0.17676	0.18024	0.00678578	0.093513
RFFL	0.843307	0.0874707	0.699941	0.272608	0.461299	0.173736	0.0474503	0.0104441	0.0289472
EPX	0.172966	0.737846	0.700044	0.396189	0.336223	0.174235	0.0662355	0.246567	0.156401
BMP8A	0.158112	0.756091	0.700296	0.399541	0.322726	0.173468	0.0274323	0.309448	0.16844
ELOVL4	0.390664	0.496847	0.700933	0.352917	0.375496	0.173318	0.0655314	0.0728835	0.0692075
BAG6	-0.191745	1.24557	0.701625	0.393783	0.244888	0.173314	-0.0113526	0.0749421	0.0317948
SERF1B	0.567593	0.325146	0.702083	0.319926	0.41167	0.173489	0.155407	0.0677854	0.111596
ARMC1	2.00614	-0.570684	0.702624	0.16855	0.365074	0.174452	0.116047	-0.0350476	0.0404995
EIF2AK4	1.27251	-0.205275	0.70417	0.219755	0.438777	0.175091	0.142634	-0.0228081	0.0599131
ATF4	-0.212321	1.28612	0.705196	0.388594	0.247383	0.172521	-0.0287946	0.157196	0.0642007
RNF113A	0.856581	0.0836519	0.705499	0.264649	0.462534	0.174057	0.171155	0.00386775	0.0875114
CYLD	0.620446	0.281512	0.705813	0.309406	0.421016	0.172797	0.0936913	0.0336576	0.0636745
HNRNPUL2	-0.105423	1.11928	0.705897	0.409451	0.266798	0.172386	-0.0095249	0.0370117	0.0137434
PPFIA1	0.598602	0.301708	0.706195	0.318161	0.420362	0.176133	0.0683337	0.0374272	0.0528804
LINC01730	-0.173607	1.22524	0.706207	0.39624	0.250164	0.172833	-0.0307341	0.398544	0.183905
AC006449.5	-0.474244	1.79154	0.707213	0.334783	0.206129	0.172523	-0.0924578	0.469271	0.188407
LINC02246	0.438539	0.45623	0.707357	0.34533	0.383805	0.17273	0.0516634	0.130209	0.0909361
LYRM1	-0.722436	2.46362	0.707457	0.287281	0.164285	0.172619	-0.0990245	0.147731	0.0243533
GPAM	1.3287	-0.233972	0.708357	0.213843	0.43192	0.173799	0.188812	-0.0336638	0.0775742
UBAP2L	0.430138	0.466187	0.708525	0.349089	0.387853	0.175653	0.0998133	0.110281	0.105047
AP001157.1	-0.380596	1.59889	0.708897	0.355839	0.202782	0.172103	-0.0487472	0.184477	0.067865
AC004221.1	-0.0941148	1.10779	0.708966	0.411286	0.262322	0.171955	-0.0422556	0.401728	0.179736
DYRK3	1.46185	-0.307497	0.709999	0.19435	0.418854	0.173621	0.249959	-0.0461377	0.10191
SCAND2P	1.14108	-0.113774	0.711066	0.233157	0.456761	0.171609	0.182403	-0.0147601	0.0838212
ZNF24	0.885747	0.0681412	0.711453	0.265452	0.465547	0.17388	0.148459	0.011123	0.0797912
STXBP5	1.10957	-0.0922974	0.711519	0.233957	0.461133	0.173669	0.180772	-0.0178285	0.0814716
GPN1	0.464951	0.435665	0.711945	0.338981	0.388849	0.172215	0.0424988	0.036132	0.0393154
ZNF449	0.660917	0.253071	0.71199	0.297509	0.429169	0.1723	0.154983	0.0660587	0.110521
CCNF	0.318281	0.589251	0.712795	0.369806	0.360603	0.173738	0.0367861	0.0511233	0.0439547
TMEM184B	-0.00720916	0.98939	0.712835	0.428043	0.283386	0.172093	-0.000708419	0.0961876	0.0477396
AGAP6	-0.70685	2.43996	0.713449	0.289375	0.126726	0.171239	-0.0708419	0.230679	0.0799187
PAIP2	0.604249	0.305564	0.713587	0.313802	0.419304	0.17389	0.0777605	0.0288302	0.0532954
UNG	0.433812	0.469043	0.713691	0.346914	0.38784	0.174432	0.0252454	0.0380023	0.0316238
PA2G4P4	-0.779693	2.70455	0.714562	0.276389	0.111218	0.17102	-0.229787	0.517091	0.143652
TRPS1	1.14906	-0.114758	0.714672	0.218581	0.456072	0.170981	0.118479	-0.0174786	0.0505004
ZNF286B	0.354335	0.553016	0.714807	0.362213	0.370249	0.173788	0.10514	0.135356	0.120248
SLC37A3	0.962738	0.0150693	0.715334	0.251941	0.474787	0.172411	0.0677955	0.00115989	0.0344777
GRB10	0.134676	0.807891	0.716118	0.404872	0.325239	0.174034	0.0209714	0.111687	0.066329
ACTL6A	0.960594	0.0181295	0.716604	0.261426	0.474271	0.17184	0.0411039	0.00102225	0.0210631
CUL2	1.01162	-0.0178583	0.71731	0.238561	0.474289	0.171461	0.0679622	-0.00147487	0.0332437
RRAGB	-0.0817092	1.10514	0.71799	0.414269	0.281832	0.172525	-0.00359893	0.125513	0.0609569
GRPEL2	1.80312	-0.463505	0.719711	0.160544	0.385163	0.170345	0.149035	-0.0311993	0.058918
URB1	0.464666	0.445813	0.719774	0.342245	0.392462	0.174033	0.103947	0.106993	0.10547
AL022069.1	-0.106014	1.14514	0.719909	0.409177	0.261265	0.170201	-0.0100495	0.231246	0.110598
MIR6859-4	-0.884537	3.21386	0.720929	0.257349	0.118484	0.170077	-0.287598	0.407042	0.0597216
TMEM136	-0.208376	1.31584	0.723412	0.389869	0.247476	0.170906	-0.0222605	0.145207	0.0614732
C1orf162	0.336673	0.583403	0.723459	0.363013	0.364667	0.170011	0.149399	0.234922	0.192161
NUP93	0.908821	0.0648863	0.723621	0.265138	0.466171	0.172254	0.0467893	0.002489	0.0246391
AP006621.1	-0.820419	2.92823	0.723833	0.282181	0.101716	0.17046	-0.395405	0.661362	0.132978
SLC38A2	1.1657	-0.114509	0.724085	0.222409	0.456448	0.170534	0.129769	-0.00920578	0.0602817
BATF2	-0.699666	2.46675	0.724354	0.294092	0.12466	0.169829	-0.210339	0.609603	0.199632
TTC28-AS1	1.06561	-0.0470735	0.724592	0.230665	0.469109	0.169543	0.105936	-0.00566859	0.0501339
STIM2	0.888738	0.0821435	0.725313	0.256647	0.462551	0.169726	0.0895423	0.00775128	0.0486468
AC240274.1	0.54597	0.374461	0.725763	0.325818	0.405969	0.172513	0.125816	0.102248	0.114032
TUG1	0.680164	0.253444	0.726289	0.303904	0.429324	0.172743	0.173483	0.0661242	0.119804
VN1R1	0.403825	0.515916	0.726306	0.349092	0.373557	0.169315	0.050217	0.209654	0.129935
LRRC34	1.92552	-0.507015	0.726533	0.168894	0.377573	0.169226	0.323801	-0.101095	0.111353
DLGAP5	2.34689	-0.658052	0.727798	0.121379	0.341006	0.169069	0.227609	-0.0511083	0.0882503
MAP3K20	0.910664	0.0687044	0.728063	0.267927	0.465317	0.171772	0.14861	0.00854272	0.0785764
CRTC1	-0.366858	1.61941	0.728297	0.357855	0.221339	0.170186	-0.06844	0.213582	0.0725711
AC139887.4	0.313941	0.616561	0.729674	0.370252	0.351236	0.170191	0.154214	0.183277	0.168746
POMK	0.76121	0.188937	0.729829	0.289694	0.442598	0.172518	0.423254	0.0848649	0.254059
RELL1	0.520558	0.406984	0.732446	0.33125	0.399681	0.17184	0.111009	0.0977142	0.104362
AC005696.1	0.725509	0.223509	0.733783	0.286269	0.432935	0.168278	0.110228	0.0774219	0.093825
AL451074.2	0.371734	0.560813	0.734906	0.355721	0.365169	0.168129	0.152443	0.276108	0.214275
TMA16	0.0764107	0.911796	0.735368	0.415829	0.299635	0.170337	0.00733772	0.0816639	0.0445008
UGGT2	1.08124	-0.0445113	0.735917	0.238595	0.469774	0.170022	0.23786	-0.00789144	0.114984
ZACN	-0.0151034	1.03864	0.735928	0.426853	0.282152	0.167727	-0.0031448	0.179713	0.0882839
NPY1R	-0.0436687	1.08091	0.736444	0.421427	0.284371	0.170336	-0.0219124	0.233175	0.105631
AC010422.6	0.0160705	0.995769	0.736622	0.42677	0.28145	0.168853	0.0071382	0.416757	0.211948
ALG1L10P	0.0281988	0.980936	0.737852	0.424254	0.28843	0.167779	0.007853	0.363947	0.1859
CBFB	0.456555	0.477471	0.738384	0.33861	0.383883	0.168445	0.019975	0.0430371	0.0315061
PLD5	1.74416	-0.413296	0.738594	0.158907	0.395614	0.167722	0.335912	-0.122252	0.10683
TEPSIN	-0.771461	2.81169	0.738776	0.285997	0.135358	0.168437	-0.0664737	0.186273	0.0598995
HOXA-AS3	1.3245	-0.194962	0.739007	0.208899	0.440212	0.167279	0.386777	-0.0266247	0.180076
LAS1L	0.563524	0.375567	0.740092	0.318905	0.405875	0.169343	0.0592659	0.0412782	0.050272
SMIM30	1.03606	-0.00756414	0.740833	0.247628	0.476111	0.170049	0.147647	-0.00130881	0.0731693
AC022893.1	-0.225572	1.38176	0.741087	0.386187	0.22214	0.167086	-0.0594593	0.607404	0.273972
NT5M	-0.291079	1.50417	0.74229	0.372209	0.208258	0.166811	-0.0414198	0.278203	0.118392
CNIH3	1.46822	-0.271162	0.742934	0.184686	0.425894	0.16726	0.480066	-0.113735	0.183166
HERC2P10	0.399859	0.54194	0.743225	0.354126	0.372268	0.169808	0.181626	0.247695	0.21466
AC004241.1	-0.439104	1.81546	0.743375	0.341691	0.174524	0.166647	-0.106884	0.137848	0.0154818
AC008040.1	-0.451224	1.84367	0.743427	0.344513	0.176392	0.167915	-0.20238	0.598659	0.198139
CEP57L1	0.522827	0.4186	0.743545	0.325825	0.394553	0.167702	0.0852769	0.031845	0.0585609
TMEM51	-0.296475	1.51826	0.743947	0.372854	0.221552	0.168018	-0.0504798	0.212535	0.0810277
AL355922.2	0.521153	0.422848	0.745659	0.327375	0.391399	0.166841	0.15084	0.0939934	0.122417
AL360270.3	3.67314	-0.923386	0.745776	0.072325	0.301532	0.166779	0.495403	-0.341235	0.0770842
ZNF805	1.1139	-0.0548353	0.745929	0.241017	0.468011	0.169208	0.334695	-0.0199151	0.15739
DYNC1H1	0.742789	0.224406	0.74678	0.293994	0.434885	0.169719	0.228005	0.0903855	0.159195
CYGB	2.10499	-0.55018	0.746876	0.155197	0.364609	0.166216	0.398585	-0.325329	0.0366278
SMC5-AS1	2.83659	-0.764782	0.747551	0.126137	0.321486	0.166319	0.745958	-0.351687	0.197135
PKD2	1.24424	-0.136371	0.747724	0.224325	0.452734	0.168796	0.135228	-0.0184502	0.0583892
HNRNPA3P11	1.35897	-0.203565	0.748662	0.215699	0.439484	0.168982	0.686598	-0.136886	0.274856
CDKN2AIPNL	-0.119658	1.21939	0.748813	0.407358	0.26626	0.168862	-0.0158685	0.10973	0.046931
AC002116.2	-0.141831	1.2553	0.748859	0.402084	0.256439	0.166487	-0.0254279	0.449168	0.21187
PTPRN2	0.847139	0.142342	0.749104	0.264816	0.450154	0.166084	0.200773	0.0140192	0.107396
AC026356.2	-0.259966	1.46151	0.749266	0.378548	0.229996	0.166209	-0.0586401	0.529781	0.23557
AVIL	-0.595883	2.24569	0.749486	0.316599	0.143705	0.166681	-0.087537	0.309199	0.110831
INTS1	0.463087	0.485971	0.750262	0.337046	0.377967	0.165641	0.0366742	0.0448507	0.0407625
MIR647	1.16778	-0.0850292	0.750369	0.22238	0.46218	0.167031	0.253923	-0.0136403	0.120141
NUTM2G	-0.170223	1.30572	0.750564	0.397565	0.234029	0.166432	-0.026489	0.273456	0.123484
DUSP5	1.26661	-0.146327	0.750907	0.214325	0.449412	0.165563	0.249395	-0.029643	0.109876
GPKOW	0.0570708	0.962605	0.75115	0.418609	0.29335	0.16557	0.00846051	0.0864108	0.0474357
IL27RA	0.519954	0.430952	0.751229	0.325465	0.395047	0.16659	0.092136	0.0661467	0.0791413
GHRLOS	-0.562721	2.15704	0.751568	0.31711	0.151813	0.165538	-0.188656	0.732083	0.271714
VASH1	0.367469	0.587621	0.75183	0.356299	0.363259	0.165927	0.0365888	0.075411	0.0559999
AC080080.1	-0.69401	2.5818	0.752028	0.297272	0.151067	0.166506	-0.186061	0.60552	0.209729
RBM34	1.81669	-0.428758	0.752088	0.163505	0.392375	0.166428	0.32435	-0.0247846	0.149782
MED24	0.0131389	1.02532	0.752117	0.427164	0.288755	0.167613	0.000908158	0.0635526	0.0322304
DDX39A	0.258114	0.710944	0.752398	0.38136	0.338516	0.168289	0.0330039	0.0788563	0.0559301
AC012358.2	-0.579333	2.20956	0.752787	0.315412	0.141754	0.165482	-0.0976805	0.248121	0.0752203
PMS2P3	0.415873	0.538217	0.753274	0.349052	0.373788	0.167772	0.0930854	0.0887654	0.0909254
PAICS	1.5664	-0.309477	0.753675	0.181818	0.415444	0.165204	0.085462	-0.0150574	0.0352023
WAS	0.152039	0.842353	0.75415	0.400474	0.306875	0.165188	0.0543124	0.286484	0.170398
AL355075.2	1.3773	-0.207367	0.754296	0.213053	0.436679	0.1664	0.446549	-0.0335764	0.206486
BTN2A3P	0.851818	0.145532	0.754954	0.263968	0.451076	0.166495	0.211011	0.0369141	0.123963
FNBP1L	0.674389	0.293776	0.755683	0.304332	0.419867	0.167126	0.0767112	0.0462195	0.0614654
PIAS2	-0.0510948	1.1266	0.75638	0.419911	0.269691	0.166704	-0.00612744	0.080705	0.0372888
AC126755.2	0.270084	0.7029	0.756626	0.377045	0.332004	0.164917	0.0903659	0.115245	0.102805
ZNF827	0.121872	0.886593	0.75781	0.407318	0.310212	0.167967	0.0107926	0.137222	0.0740075
RSBN1L	0.818314	0.176065	0.758315	0.280844	0.442955	0.165491	0.0901501	0.02272	0.056435
ELF3-AS1	0.221649	0.763051	0.758718	0.386763	0.325422	0.164331	0.103722	0.390281	0.247001
SPIN2B	-0.694352	2.6185	0.758926	0.298345	0.142774	0.164524	-0.0523289	0.249575	0.0986231
AL132656.4	-0.166843	1.31711	0.759159	0.397324	0.243374	0.164332	-0.0234196	0.238914	0.107747
CDKL5	0.673102	0.299372	0.759397	0.305288	0.417584	0.165415	0.328809	0.0911222	0.209966
AC074212.1	0.791694	0.198972	0.759481	0.275285	0.439067	0.164286	0.175593	0.0258459	0.100719
AL080250.1	0.262236	0.716761	0.760028	0.380986	0.339316	0.167787	0.0826375	0.233175	0.157906
CPA2	0.601209	0.365049	0.760135	0.310294	0.403358	0.164358	0.123316	0.0356294	0.0794729
DUSP8P5	-0.11966	1.2408	0.76018	0.407374	0.250551	0.166308	-0.0462068	0.332616	0.143205
ATR	0.896936	0.116933	0.760362	0.267058	0.45662	0.167103	0.260639	0.0307755	0.145707
AMH	-0.028175	1.10027	0.760972	0.424276	0.27255	0.16487	-0.0072894	0.28792	0.140315
SSC4D	0.116986	0.89823	0.761253	0.407303	0.308931	0.166081	0.0502557	0.173105	0.111681
MIR4512	0.536123	0.428315	0.761671	0.325614	0.39237	0.165706	0.203597	0.121802	0.1627
AC000078.1	0.0967771	0.925826	0.761823	0.410936	0.306966	0.164198	0.0590798	0.564368	0.311724
PILRA	0.295004	0.681469	0.761877	0.371524	0.336586	0.164053	0.115998	0.214875	0.165436
COQ7	0.449785	0.514371	0.76195	0.345555	0.373203	0.166091	0.0218188	0.0295258	0.0256723
RFX7	0.983222	0.0556816	0.762843	0.25706	0.467743	0.166494	0.274906	0.0140205	0.144463
SCG5	0.999344	0.0442972	0.763034	0.251284	0.469598	0.164199	0.529989	0.0229603	0.276475
CCDC186	2.64035	-0.693493	0.76372	0.124288	0.343166	0.165019	0.170572	-0.053904	0.0583339
BRD1	0.397508	0.571681	0.764157	0.350303	0.364623	0.164279	0.0186634	0.029018	0.0238407
TTC30B	1.35296	-0.181803	0.764179	0.195239	0.442639	0.164289	0.14928	-0.0237168	0.0627817
AL669831.5	-0.40488	1.79728	0.764531	0.348783	0.19265	0.163759	-0.15112	0.379118	0.113999
HERC1	0.821757	0.180772	0.764663	0.281886	0.4438	0.167111	0.305985	0.0747149	0.19035
AC092143.3	1.24502	-0.117006	0.764674	0.214256	0.455638	0.164084	0.33881	-0.0505465	0.144132
NA	-0.301459	1.57683	0.764695	0.370018	0.217855	0.16376	-0.0618252	0.360896	0.149535
ZBTB41	1.21521	-0.0980452	0.76507	0.218509	0.459359	0.1638	0.176299	-0.00948326	0.0834079
HLA-H	0.798196	0.200564	0.76532	0.272881	0.439366	0.163878	0.16295	0.0400055	0.101478
ARNT	0.6642	0.314394	0.765346	0.306269	0.417945	0.167008	0.129956	0.0624481	0.0962019
TXNRD1	1.43522	-0.226482	0.765413	0.185828	0.432856	0.16377	0.159157	-0.0165782	0.0712897
GLTPD2	0.159154	0.851448	0.766321	0.399448	0.308476	0.163251	0.0528302	0.440118	0.246474
IGF2R	0.64956	0.328632	0.766335	0.309102	0.415551	0.167097	0.152749	0.0881169	0.120433
LMNB2	-0.0453698	1.13617	0.766729	0.421175	0.27774	0.166116	-0.00344875	0.0287333	0.0126423
GUCY1A2	1.00624	0.0453321	0.768164	0.253858	0.469778	0.166496	0.381515	0.0176531	0.199584
AC104109.4	-0.644506	2.48331	0.768167	0.300901	0.162516	0.163177	-0.152685	0.659781	0.253548
SCGB2B2	0.661044	0.321034	0.76853	0.304086	0.412841	0.163162	0.23975	0.137923	0.188837
BX664615.1	1.042	0.0208596	0.768821	0.235082	0.47376	0.162917	0.179559	0.00715088	0.093355
CSGALNACT2	0.947577	0.0905351	0.770377	0.25209	0.460908	0.163378	0.0739501	0.00524849	0.0395993
LMNB1	0.316212	0.670339	0.77137	0.367132	0.346435	0.162824	0.0283401	0.0264354	0.0273878
AC009501.1	-0.154091	1.32006	0.77151	0.400377	0.248431	0.162391	-0.0580378	0.428045	0.185004
AC127070.2	0.678424	0.311269	0.773192	0.303148	0.417684	0.165383	0.178513	0.190677	0.184595
AC084824.1	-0.0908156	1.22109	0.774435	0.412038	0.24659	0.162012	-0.0273465	0.302975	0.137814
CDHR5	0.796013	0.213777	0.77502	0.285897	0.436205	0.164913	0.375253	0.0831278	0.22919
AC105219.1	1.87483	-0.424483	0.775391	0.149315	0.390811	0.161896	0.380113	-0.118724	0.130695
KDM5C	0.340483	0.648588	0.775416	0.361974	0.353586	0.162798	0.0289199	0.0460147	0.0374673
MMP24	0.728474	0.270932	0.775719	0.289216	0.423925	0.161872	0.245556	0.0603698	0.152963
LMO1	-0.353723	1.71439	0.776019	0.360405	0.185065	0.161996	-0.118415	0.721794	0.30169
AC104794.2	0.858092	0.166048	0.776661	0.271131	0.446098	0.161654	0.205893	0.0662524	0.136073
AC009120.1	-0.381825	1.78244	0.778012	0.354266	0.19113	0.16203	-0.063847	0.547565	0.241859
STAG2	0.952767	0.0955921	0.778025	0.248712	0.459909	0.161461	0.811396	0.0733037	0.44235
NRM	-0.0245915	1.12537	0.778492	0.425174	0.273717	0.164711	-0.00349872	0.164512	0.0805068
LRRC8C-DT	0.464334	0.521008	0.77876	0.340646	0.370591	0.162272	0.125245	0.131752	0.128498
NSMCE4A	0.223403	0.790198	0.779151	0.386906	0.328667	0.161389	0.0233169	0.114699	0.0690079
AKIRIN2	-0.321051	1.65424	0.779822	0.368293	0.191174	0.161879	-0.0513368	0.157129	0.0528963
STAG3L3	0.38821	0.602455	0.780024	0.352652	0.353152	0.16126	0.0326752	0.103326	0.0680009
AC112777.1	1.97858	-0.459798	0.780476	0.151034	0.385336	0.16192	0.145149	-0.123334	0.0109076
AC046134.1	1.18138	-0.0584773	0.780695	0.214863	0.467502	0.1621	0.498117	-0.0386836	0.229717
RBMS2	0.801128	0.216444	0.780821	0.276016	0.434378	0.161499	0.063171	0.0164507	0.0398109
GDF9	-0.100364	1.24925	0.781193	0.411054	0.24806	0.163247	-0.0364593	0.447317	0.205429
ZNF717	0.908804	0.132569	0.781509	0.263051	0.453015	0.163171	0.168771	0.0160653	0.0924183
MARC2	0.584108	0.408565	0.782645	0.314278	0.394338	0.160852	0.0833753	0.0789902	0.0811828
APPL2	2.0055	-0.466503	0.783392	0.166476	0.382981	0.160641	0.126434	-0.029204	0.0486149
GLOD4	0.312178	0.691732	0.783679	0.370567	0.334222	0.161464	0.0270724	0.0485308	0.0378016
EXOC1	1.47374	-0.22503	0.784222	0.185851	0.432736	0.16075	0.136437	-0.0133778	0.0615294
CDC27	1.52216	-0.250344	0.78426	0.189251	0.428389	0.161891	0.177215	-0.0257576	0.0757286
GANC	0.706464	0.300106	0.784313	0.292459	0.417999	0.161519	0.0976458	0.0313596	0.0645027
SHROOM2	0.125529	0.922462	0.784336	0.406468	0.307377	0.164248	0.0252495	0.163671	0.0944602
GAB1	0.58013	0.414691	0.784578	0.321575	0.39575	0.163758	0.10991	0.0900284	0.0999693
AC087500.1	0.6889	0.315808	0.784637	0.298473	0.415102	0.162102	0.120032	0.0497512	0.0848918
ZMYND10	-0.175134	1.38419	0.785011	0.39565	0.241282	0.160713	-0.0725801	0.144293	0.0358564
DIXDC1	0.996357	0.0724083	0.785408	0.253849	0.464652	0.163105	0.124686	0.0145571	0.0696217
WASHC2A	0.742126	0.272265	0.786593	0.293024	0.425758	0.164192	0.0872967	0.0251457	0.0562212
AC103923.1	1.06733	0.0239658	0.786634	0.23181	0.473103	0.160926	0.331949	0.0139338	0.172941
AC103810.2	-0.190882	1.41615	0.786757	0.393722	0.22467	0.161336	-0.14325	0.551361	0.204056
RPL34-AS1	0.649884	0.353672	0.787279	0.304337	0.405961	0.160728	0.3065	0.113291	0.209895
FAM241A	1.85651	-0.401779	0.787629	0.150663	0.399857	0.16115	0.487314	-0.0892621	0.199026
PRRC2A	0.406844	0.59271	0.787814	0.351239	0.364081	0.163155	0.0593723	0.116125	0.0877487
WASHC2C	0.393167	0.608197	0.788429	0.355746	0.357125	0.162895	0.0567163	0.0920661	0.0743912
LRRC7	0.742061	0.275633	0.789381	0.284637	0.422393	0.159903	0.171355	0.109076	0.140215
AC097717.1	0.480394	0.518723	0.789768	0.333966	0.373487	0.159879	0.134283	0.160136	0.147209
TTC28	0.599005	0.403658	0.790014	0.318076	0.399707	0.163764	0.16014	0.0968592	0.1285
CRCP	0.112059	0.949494	0.79012	0.407997	0.295115	0.160721	0.00632496	0.0352217	0.0207733
DNAJC17	-0.924641	4.24734	0.790571	0.261226	0.0645728	0.160256	-0.0696642	0.119082	0.0247088
AC138409.1	1.20803	-0.063478	0.790963	0.216653	0.466109	0.160385	0.212015	-0.0243608	0.0938271
PLD2	0.521238	0.481809	0.79287	0.325783	0.379522	0.159334	0.0405023	0.0388176	0.03966
DDX42	0.489358	0.514025	0.793202	0.337351	0.378651	0.163146	0.0460301	0.0588505	0.0524403
IST1	-0.396825	1.86234	0.793655	0.352636	0.170097	0.159577	-0.0141042	0.0257345	0.00581514
AC018682.1	0.438856	0.566605	0.793744	0.344886	0.367464	0.159231	0.271516	0.119062	0.195289
OSBP	0.793693	0.239155	0.79494	0.277709	0.431504	0.16119	0.0839332	0.0193563	0.0516448
CTH	-0.00184682	1.12356	0.797137	0.429213	0.258747	0.15992	-0.000179796	0.154919	0.0773695
AC107375.1	0.0870806	0.996482	0.798163	0.413277	0.288265	0.16038	0.0205888	0.205382	0.112985
CCDC144NL	1.19044	-0.0440053	0.798201	0.21352	0.469601	0.158593	0.277762	-0.0220034	0.127879
MAGOHB	2.17297	-0.508174	0.798284	0.149753	0.379147	0.160324	0.0925798	-0.0494761	0.0215518
INTS11	-0.114092	1.3053	0.798407	0.407897	0.234762	0.158758	-0.00782879	0.0597093	0.0259403
SBSPON	0.513521	0.496482	0.798457	0.327322	0.377946	0.158585	0.163633	0.224766	0.1942
MSH5-SAPCD1	-0.568265	2.3637	0.799253	0.319974	0.158595	0.159646	-0.0575252	0.525461	0.233968
TIGD4	-0.217638	1.49324	0.799261	0.387533	0.23766	0.1595	-0.0655208	0.438455	0.186467
UBXN7-AS1	-0.41538	1.92564	0.799523	0.347631	0.179333	0.159042	-0.175288	0.573733	0.199223
FOCAD	0.650445	0.368133	0.799638	0.299753	0.402597	0.158431	0.117899	0.0711005	0.0944997
SLC39A10	0.732059	0.296387	0.799668	0.291853	0.419842	0.160739	0.141881	0.0472645	0.0945728
FAM84B	1.27825	-0.0953944	0.800653	0.204172	0.45992	0.158161	0.21721	-0.0171123	0.100049
AC091390.3	1.4047	-0.167957	0.800968	0.192737	0.445043	0.158153	0.441915	-0.059524	0.191196
NTSR1	0.360176	0.661547	0.801328	0.362391	0.345299	0.161124	0.156281	0.282893	0.219587
SUCLA2-AS1	-0.112706	1.30964	0.801812	0.408174	0.257433	0.160243	-0.0504891	0.668126	0.308819
AC114730.1	0.846794	0.204894	0.802242	0.275789	0.439291	0.15798	0.487547	0.198787	0.343167
CHD8	0.684855	0.340762	0.802447	0.303247	0.412275	0.161911	0.120496	0.0774501	0.0989732
BCLAF1	0.798532	0.244241	0.802623	0.284092	0.430031	0.160935	0.112531	0.0290466	0.0707889
SEMA5A	0.491344	0.526318	0.804445	0.333969	0.372983	0.159497	0.186028	0.215603	0.200816
SPCS2P4	0.79293	0.25123	0.804653	0.283465	0.428042	0.159593	0.232813	0.057687	0.14525
LINC02432	1.11989	0.0109134	0.8061	0.234983	0.475512	0.158154	0.159928	0.00134406	0.0806359
PRMT5-AS1	0.66156	0.366113	0.806249	0.305926	0.403401	0.157664	0.171762	0.0461985	0.10898
CCDC62	0.393824	0.631248	0.806388	0.355476	0.348042	0.159242	0.185949	0.344114	0.265031
RNF4	-0.62482	2.60553	0.807889	0.305427	0.116889	0.157122	-0.0331611	0.0674978	0.0171684
PAXIP1-AS1	-0.592081	2.48625	0.808355	0.316603	0.143665	0.158307	-0.038123	0.225283	0.0935798
AC006942.1	0.316476	0.720914	0.80848	0.368133	0.337494	0.159284	0.149839	0.12138	0.13561
HLCS	0.582766	0.442397	0.80906	0.320027	0.392712	0.160873	0.155284	0.104132	0.129708
CAND1	1.22589	-0.0533102	0.809437	0.223015	0.468335	0.15958	0.152884	-0.00618518	0.0733494
SPIRE1	0.845307	0.215117	0.809971	0.276175	0.436585	0.160246	0.196155	0.0468165	0.121486
AC107214.2	-0.481411	2.13937	0.810369	0.333907	0.146722	0.156733	-0.134536	0.69563	0.280547
DST	0.77198	0.27558	0.810572	0.288316	0.424697	0.160375	0.35442	0.14296	0.24869
NA	-0.570848	2.42322	0.810889	0.315562	0.16405	0.156681	-0.275897	0.681835	0.202969
ANGPTL4	-0.00199377	1.1484	0.811189	0.429176	0.276354	0.159617	-0.000630286	0.466374	0.232872
ZMIZ2	0.51415	0.512187	0.81139	0.333266	0.378622	0.160488	0.0855556	0.0983666	0.0919611
SRGN	0.605346	0.423989	0.811413	0.309382	0.391512	0.156904	0.293426	0.180545	0.236986
AC026367.3	-0.0786347	1.27134	0.811571	0.415462	0.257298	0.160142	-0.0521133	0.884412	0.416149
AL645924.2	0.419834	0.611775	0.812925	0.349027	0.359846	0.15958	0.221646	0.40321	0.312428
AC026356.1	4.02673	-0.865256	0.813973	0.0841712	0.311309	0.156456	0.936741	-0.39371	0.271515
SPDL1	2.00245	-0.427075	0.81425	0.158882	0.390245	0.156417	0.135295	-0.0205684	0.0573633
NA	-0.0986779	1.31131	0.814805	0.411356	0.257267	0.159729	-0.0281149	0.269182	0.120534
BTN3A3	0.077321	1.03774	0.815097	0.414825	0.282982	0.156477	0.0349154	0.459312	0.247114
AC006487.2	1.47364	-0.188357	0.815492	0.184494	0.441444	0.157047	0.480572	-0.0669799	0.206796
GLIPR1	2.11113	-0.464656	0.815896	0.148721	0.382596	0.156325	0.556239	-0.0731032	0.241568
SEMA6A-AS1	0.443223	0.591236	0.81624	0.34675	0.364082	0.160197	0.34375	0.376862	0.360306
SLC7A6	0.79884	0.261782	0.817734	0.28383	0.426774	0.15908	0.237244	0.070623	0.153933
CAPRIN1	0.952635	0.141982	0.81796	0.262575	0.451337	0.159226	0.117815	0.0195455	0.06868
BIN2	-0.00477894	1.16477	0.818011	0.428588	0.257901	0.155778	-0.00789109	0.702972	0.34754
AL049840.3	-0.60109	2.56625	0.818108	0.309702	0.134393	0.155598	-0.114096	0.521608	0.203756
WASL	0.917615	0.168987	0.818595	0.257606	0.446081	0.15815	0.080637	0.0146148	0.0476259
SUPT16HP1	0.272189	0.789019	0.819694	0.37611	0.31898	0.155573	0.129924	0.338812	0.234368
SLC23A3	-0.512057	2.26758	0.819881	0.329431	0.149	0.155357	-0.129819	0.632093	0.251137
R3HDM1	0.85016	0.223387	0.820342	0.276504	0.434978	0.159217	0.202909	0.0517587	0.127334
TMEM110-MUSTN1	0.222556	0.851557	0.820579	0.387817	0.305132	0.155602	0.0917665	0.405573	0.24867
SLC46A1	0.205836	0.873544	0.821091	0.390152	0.313134	0.157047	0.0183765	0.133373	0.0758746
DUS3L	-0.261066	1.6353	0.822694	0.37827	0.197827	0.154881	-0.0326019	0.166348	0.066873
AFF4	0.699098	0.352563	0.822729	0.300839	0.409964	0.159126	0.241695	0.115286	0.17849
ZNF799	0.763642	0.297201	0.82293	0.278686	0.417913	0.154729	0.14324	0.0801925	0.111716
DOK6	0.660328	0.387996	0.823408	0.306727	0.402209	0.158594	0.150583	0.067523	0.109053
AC093788.1	0.273605	0.793208	0.823832	0.376727	0.326417	0.154715	0.0703676	0.284761	0.177565
WDR54	0.232049	0.844478	0.823883	0.386784	0.310022	0.157255	0.0474182	0.113429	0.0804237
AC011472.1	1.90592	-0.377837	0.823888	0.146774	0.400446	0.154583	0.330781	-0.0672538	0.131764
PRR4	1.37462	-0.124475	0.824001	0.191746	0.455492	0.155841	0.284422	-0.0246937	0.129864
AKAP13	0.896494	0.192124	0.824614	0.270408	0.441302	0.158586	0.191199	0.0516913	0.121445
DFFBP1	-0.455376	2.11572	0.824683	0.338628	0.173987	0.154556	-0.125101	1.09826	0.48658
ACBD4	-0.575989	2.5053	0.824809	0.317168	0.127896	0.155081	-0.0422	0.215153	0.0864762
MON2	0.68958	0.363479	0.824812	0.303105	0.408335	0.159209	0.215313	0.0939655	0.154639
ZFHX4	0.694234	0.35967	0.825072	0.302337	0.407713	0.158318	0.221966	0.139591	0.180779
AP003392.2	1.63664	-0.257963	0.825877	0.186299	0.425961	0.155456	0.2572	-0.10032	0.0784401
ARMC9	0.239766	0.837958	0.826022	0.38461	0.319777	0.157907	0.0113058	0.0679378	0.0396218
TMEM249	-0.265223	1.6524	0.826038	0.379047	0.220728	0.156464	-0.139369	0.486006	0.173318
AC132938.1	-0.546773	2.40947	0.826524	0.321043	0.132097	0.154475	-0.136016	0.390887	0.127435
RNF103-CHMP3	0.950314	0.154069	0.826925	0.25232	0.447644	0.154326	0.306107	0.0427893	0.174448
ITGB1-DT	-0.888984	4.45219	0.826985	0.263601	0.0579351	0.154529	-0.351037	0.706105	0.177534
RPL5P1	1.19184	-0.0112626	0.827459	0.223896	0.475522	0.157122	0.606262	-0.00502441	0.300619
DPP8	1.10381	0.046239	0.827505	0.232902	0.469644	0.157263	0.151976	0.00674155	0.0793586
AC007292.2	-0.325247	1.79382	0.829017	0.36739	0.187805	0.154041	-0.0736719	0.52377	0.225049
GPAT3	0.841626	0.240718	0.829346	0.264784	0.431969	0.155028	0.083591	0.0332745	0.0584327
CFAP43	0.465291	0.585967	0.830032	0.33733	0.363871	0.155567	0.211965	0.106189	0.159077
AC126118.1	0.453362	0.598639	0.830144	0.344531	0.357219	0.153912	0.245441	0.257922	0.251682
FAM220A	0.229117	0.857563	0.830273	0.384879	0.306972	0.154024	0.0236908	0.0453583	0.0345245
ODF3B	-0.171069	1.47589	0.831417	0.398259	0.21199	0.155155	-0.0437246	0.336897	0.146586
ZNF317	0.252267	0.830271	0.831418	0.382975	0.320311	0.15767	0.0342624	0.0931471	0.0637048
AC023983.1	0.579196	0.474006	0.831822	0.319843	0.382794	0.156111	0.312652	0.16424	0.238446
KMT5B	0.287247	0.788142	0.831843	0.376413	0.325435	0.157408	0.0375711	0.095976	0.0667735
RDH13	-0.220938	1.57545	0.832197	0.388687	0.215676	0.15364	-0.0220033	0.122572	0.0502846
ZNF330	0.373773	0.688483	0.832554	0.355558	0.340165	0.153593	0.024305	0.0747698	0.0495374
AL845472.2	0.596412	0.458539	0.832624	0.310559	0.384	0.153413	0.101265	0.0410785	0.0711716
CENPI	1.44739	-0.154499	0.832645	0.206341	0.44825	0.155611	0.290872	-0.0273167	0.131778
CDS1	2.50528	-0.564628	0.833631	0.12278	0.361913	0.153248	0.415598	-0.136633	0.139483
FAM120C	0.225146	0.867941	0.83389	0.387519	0.312587	0.153214	0.0272543	0.119876	0.0735652
TRRAP	0.686806	0.378004	0.834826	0.303227	0.405313	0.157599	0.224476	0.149802	0.187139
AL662797.1	-0.540386	2.42419	0.834871	0.322779	0.127531	0.153293	-0.177237	0.520516	0.171639
PSTPIP1	0.990412	0.13529	0.836162	0.243184	0.45203	0.153576	0.509386	0.136551	0.322969
RPL5P30	0.317082	0.759112	0.83647	0.370209	0.330823	0.156711	0.107095	0.345284	0.22619
TAS2R10	0.473193	0.586899	0.837128	0.335288	0.364081	0.154205	0.377242	0.634269	0.505755
AGPAT4-IT1	0.268245	0.819248	0.837428	0.376927	0.320503	0.153574	0.0317957	0.179744	0.10577
ADCK2	0.519528	0.54055	0.838033	0.332067	0.372341	0.156418	0.106689	0.0941184	0.100403
TNRC6B	1.25598	-0.0388783	0.83812	0.214269	0.470479	0.155262	0.204103	-0.00565704	0.099223
AC009318.2	1.32606	-0.0798075	0.838725	0.197062	0.462601	0.152439	0.208498	-0.0182005	0.0951488
DNAJB13	0.183656	0.929724	0.839173	0.394144	0.297324	0.153289	0.047875	0.29879	0.173332
TIGD3	-0.409645	2.03822	0.839393	0.350254	0.165757	0.153537	-0.162439	0.634978	0.236269
AC087388.1	0.685217	0.385624	0.839969	0.297661	0.403474	0.152409	0.172076	0.123878	0.147977
RAB39B	1.57406	-0.210613	0.840486	0.188363	0.435892	0.152242	0.167384	-0.0738453	0.0467693
RF00012	0.291024	0.795974	0.840555	0.372178	0.317176	0.15232	0.165619	0.469115	0.317367
RN7SKP80	0.821577	0.271669	0.84196	0.275613	0.423517	0.153052	0.115657	0.0611466	0.0884017
IL11RA	-0.206946	1.5704	0.842087	0.389648	0.201516	0.152088	-0.0313729	0.16579	0.0672085
PITPNC1	1.52836	-0.185481	0.842428	0.182317	0.440935	0.152227	0.272324	-0.0566225	0.107851
SECISBP2L	1.14226	0.0392771	0.84372	0.230551	0.470491	0.154973	0.254049	0.00665541	0.130352
AL049840.1	0.663057	0.411255	0.84463	0.307473	0.397897	0.155769	0.201401	0.118852	0.160126
FSCN1P1	3.68261	-0.777979	0.844875	0.0725904	0.325412	0.152231	0.608108	-0.273606	0.167251
WDR73	0.0586481	1.11586	0.845403	0.418482	0.266796	0.152905	0.00728023	0.11951	0.0633951
MXD1	0.85254	0.251374	0.845922	0.27298	0.428331	0.153813	0.161475	0.0394675	0.100471
PIM2	1.08376	0.0815107	0.846476	0.232156	0.462872	0.151541	0.341478	0.0419791	0.191729
CD247	0.244713	0.861999	0.846654	0.382239	0.308896	0.151295	0.10886	0.431409	0.270135
ADRA2A	0.211466	0.905042	0.846948	0.388901	0.305338	0.152655	0.0484469	0.206039	0.127243
ZNF587	-0.494814	2.32155	0.847017	0.335306	0.153074	0.15291	-0.0387022	0.187533	0.0744155
FHAD1	-0.156167	1.48228	0.847241	0.399373	0.220049	0.15135	-0.0608808	0.366243	0.152681
MED28	1.06645	0.0944011	0.84737	0.239896	0.460685	0.153644	0.0242422	0.00229916	0.0132707
C1QTNF9B	2.22173	-0.462598	0.84774	0.149242	0.382526	0.151455	0.32957	-0.107501	0.111035
SLC7A11-AS1	0.387041	0.694524	0.848036	0.352665	0.342826	0.152444	0.191456	0.28442	0.237938
PARVG	0.499173	0.574135	0.848108	0.332046	0.362911	0.151061	0.251772	0.415854	0.333813
CHRFAM7A	0.402287	0.677789	0.848241	0.354405	0.33945	0.151356	0.275782	0.0901058	0.182944
NDUFAF4	1.47085	-0.148971	0.848278	0.19027	0.449898	0.153219	0.173606	-0.0146464	0.0794799
AC021087.3	0.233002	0.880437	0.849061	0.384139	0.30315	0.151048	0.0889125	0.429413	0.259163
AC009318.4	0.00886269	1.19919	0.849143	0.427864	0.250587	0.151129	0.00438783	0.344765	0.174576
AC005326.1	0.511247	0.563741	0.849648	0.331643	0.363251	0.152583	0.198798	0.422393	0.310595
LMX1B	0.888859	0.227512	0.849991	0.256635	0.432873	0.151205	0.153849	0.026601	0.0902248
SVIL	0.537476	0.537823	0.850099	0.328927	0.374858	0.155602	0.113943	0.133035	0.123489
TLE3	-0.427393	2.13027	0.851596	0.345448	0.147668	0.150925	-0.0505023	0.156639	0.0530684
CPSF1	0.0199482	1.18697	0.852077	0.425863	0.250721	0.150606	0.00145592	0.0943848	0.0479204
GPRIN3	1.04215	0.117661	0.85294	0.243658	0.455859	0.150345	1.1014	0.173323	0.637364
CYP1B1	0.902643	0.220357	0.853024	0.257075	0.435615	0.150746	0.100099	0.0283528	0.0642261
AC002553.1	0.807818	0.296286	0.853332	0.271116	0.419851	0.150687	0.27389	0.106429	0.19016
AC092953.2	0.887961	0.233367	0.854429	0.25729	0.430995	0.15057	0.242266	0.0548693	0.148567
DNAJC27-AS1	0.268606	0.843551	0.854516	0.377127	0.316973	0.150368	0.0643706	0.129827	0.0970986
ODF2	0.0828976	1.09579	0.85484	0.413899	0.276568	0.151692	0.00657706	0.092536	0.0495565
AC022532.1	0.188159	0.948039	0.854988	0.394181	0.299648	0.1529	0.0825122	0.385084	0.233798
SNX29	0.938638	0.196244	0.855885	0.256278	0.440952	0.15339	0.119858	0.0380684	0.078963
NAA15	1.76569	-0.280049	0.857023	0.157565	0.424159	0.150996	0.14452	-0.017715	0.0634023
OFD1	0.276493	0.838123	0.857522	0.377544	0.3211	0.153666	0.0263809	0.0745927	0.0504868
AC139887.1	-0.499291	2.38109	0.857646	0.329775	0.140203	0.149791	-0.193715	0.688335	0.24731
SENP3-EIF4A1	0.00927793	1.21575	0.858637	0.427813	0.249496	0.151582	0.00452633	0.2959	0.150213
ADAM32	0.392431	0.703046	0.858812	0.353237	0.334876	0.150998	0.0641782	0.256773	0.160476
ARRDC1	-0.195646	1.58763	0.859173	0.391701	0.225451	0.15012	-0.0152729	0.184397	0.0845619
EML4	0.876595	0.247961	0.859334	0.27312	0.430257	0.153923	0.168539	0.042327	0.105433
RPE	3.65896	-0.753618	0.860027	0.0739719	0.32576	0.149446	0.123359	-0.0278335	0.0477627
SLC5A2	0.431135	0.662111	0.86028	0.344675	0.340194	0.149302	0.198075	0.400384	0.29923
KCNC3	-0.126946	1.45839	0.861749	0.405377	0.212989	0.149287	-0.00404366	0.209306	0.102631
AC092718.4	0.601649	0.489751	0.861885	0.317436	0.38205	0.153262	0.141761	0.143087	0.142424
AC113191.1	0.578297	0.512468	0.861999	0.316058	0.373169	0.149879	0.122756	0.12929	0.126023
KLHL7-AS1	0.993977	0.163811	0.863235	0.247208	0.447369	0.149044	0.363625	0.107283	0.235454
FTCDNL1	0.132145	1.03968	0.864084	0.405456	0.274669	0.151082	0.0694403	0.261432	0.165436
LIN7A	1.22393	0.0107371	0.864402	0.229057	0.47561	0.152997	0.251048	0.00203277	0.12654
PHF11	1.66221	-0.224974	0.864474	0.184222	0.434268	0.15119	1.01127	-0.132567	0.43935
KDELC2	0.516393	0.578292	0.865135	0.331598	0.360374	0.150594	0.047765	0.0362304	0.0419977
AL021707.8	0.696812	0.406156	0.865593	0.294916	0.394669	0.148782	0.338394	0.152953	0.245673
CRYGS	0.324039	0.791844	0.865643	0.368324	0.317063	0.14896	0.0782329	0.175195	0.126714
RPL7AP10	0.357195	0.753455	0.866176	0.361065	0.326986	0.14848	0.162755	0.340484	0.251619
HECTD4	0.683962	0.418797	0.866493	0.303945	0.396749	0.153174	0.249283	0.172777	0.21103
NPM1P27	-0.157183	1.5284	0.86704	0.399159	0.219447	0.148418	-0.0301623	0.111192	0.0405147
TRIP12	0.953902	0.19785	0.867201	0.261242	0.44025	0.152508	0.24286	0.0529841	0.147922
RNF187	-0.14764	1.51122	0.867735	0.400958	0.217303	0.148368	-0.0241143	0.219762	0.0978238
XYLT1	0.932054	0.2152	0.868002	0.253452	0.434862	0.148203	1.65787	0.181079	0.919473
MTMR3	3.50241	-0.719974	0.868512	0.104493	0.338502	0.148631	0.107748	-0.0649295	0.0214091
GANAB	0.706702	0.400909	0.86856	0.289427	0.399599	0.14854	0.0306002	0.0234095	0.0270049
TRIM26	0.488112	0.61239	0.868853	0.332332	0.355484	0.14884	0.0283613	0.0672055	0.0477834
C11orf1	-0.0603415	1.35299	0.869367	0.418235	0.243942	0.149417	-0.00991697	0.103134	0.0466085
CAMTA2	0.491971	0.609053	0.869397	0.33499	0.355417	0.148004	0.0445246	0.0422123	0.0433685
CUTC	0.981513	0.180234	0.869632	0.247637	0.442622	0.147953	0.0647476	0.0217152	0.0432314
ERVH48-1	0.246782	0.893686	0.86983	0.381436	0.310395	0.1483	0.0929703	0.453485	0.273228
AC025449.1	0.822148	0.304292	0.870165	0.278477	0.418941	0.151352	0.570772	0.142049	0.356411
KNSTRN	2.72104	-0.571978	0.870474	0.136221	0.367851	0.148302	0.167537	-0.0310348	0.068251
AC073415.1	1.03582	0.142369	0.870656	0.250848	0.451725	0.152223	0.198138	0.0890592	0.143598
ERVK9-11	0.0855975	1.11905	0.870922	0.413278	0.26056	0.147882	0.0272733	0.421099	0.224186
EFNB3	0.258286	0.882072	0.871918	0.379152	0.299657	0.147749	0.0185554	0.0726392	0.0455973
MCMDC2	-0.0374214	1.31988	0.872779	0.42276	0.230857	0.148291	-0.00603792	0.211228	0.102595
UBQLN4P1	0.668815	0.440887	0.873343	0.305309	0.390504	0.147479	0.147249	0.15228	0.149764
MYCBP	0.347698	0.775436	0.873976	0.36088	0.325802	0.148597	0.052815	0.0773138	0.0650644
TMED7-TICAM2	0.286977	0.850006	0.87468	0.372891	0.305087	0.147237	0.119785	0.38693	0.253357
TLN1	0.952871	0.209021	0.876238	0.2595	0.438636	0.151486	0.151411	0.0405622	0.0959864
NPIPB13	-0.404013	2.14941	0.876287	0.350948	0.146268	0.147444	-0.139114	0.675152	0.268019
AC011239.1	1.95621	-0.33488	0.876305	0.145021	0.409729	0.146994	0.521006	-0.157545	0.18173
CD74	0.515408	0.593915	0.876526	0.331899	0.354806	0.14814	0.293074	0.466655	0.379864
CENPQ	0.876112	0.268513	0.876681	0.268804	0.424201	0.148372	0.124218	0.0358264	0.0800221
TMCC3	0.493871	0.616592	0.876748	0.337327	0.359764	0.151823	0.0717775	0.0955637	0.0836706
NA	1.01448	0.164562	0.876798	0.250998	0.447425	0.151279	1.17768	0.0841357	0.630906
AC091132.4	-0.635319	3.0639	0.877253	0.303151	0.124952	0.147129	-0.243113	1.0176	0.387245
NA	0.659131	0.455425	0.877962	0.308698	0.389634	0.151524	0.422843	0.358174	0.390508
SNORD124	1.33877	-0.0423708	0.878045	0.206134	0.469873	0.147601	0.6367	-0.0152205	0.31074
GLI2	1.06529	0.130659	0.878441	0.245094	0.454086	0.150861	0.142015	0.0237915	0.0829031
POC1A	-0.143868	1.52801	0.878522	0.401965	0.22192	0.147956	-0.0170041	0.145744	0.0643698
KLHL36	0.225523	0.935945	0.879507	0.387646	0.305962	0.150655	0.0136853	0.127372	0.0705285
ARAP1-AS2	0.631248	0.484077	0.880083	0.303483	0.381948	0.147281	0.373402	0.142564	0.257983
TMPRSS6	0.893733	0.25879	0.880217	0.261945	0.425762	0.147565	0.320232	0.051974	0.186103
STON1	1.7522	-0.245464	0.881712	0.158844	0.428374	0.14619	0.129834	-0.00801587	0.060909
DAZAP1	0.0602743	1.17761	0.882335	0.418436	0.267842	0.149203	0.00628817	0.131037	0.0686626
NA	1.46316	-0.106006	0.882347	0.189711	0.458502	0.146432	0.484154	-0.0302163	0.226969
RF02272	0.219878	0.947875	0.882418	0.389489	0.2885	0.148284	0.119553	0.260262	0.189908
GABBR1	0.375876	0.754302	0.882485	0.358113	0.334446	0.150298	0.0848853	0.13169	0.108287
SAP130	0.861761	0.286729	0.882542	0.269047	0.423739	0.149986	0.144739	0.0595285	0.102134
ACER2	0.567721	0.548884	0.882727	0.316393	0.369471	0.147248	0.320086	0.200234	0.26016
HSPB9	1.50322	-0.126197	0.882944	0.189972	0.454883	0.146368	0.267432	-0.0365973	0.115418
E2F8	1.25582	0.012555	0.883291	0.221234	0.47523	0.148342	0.183753	0.00224771	0.0930004
PCDHGB6	-0.0623985	1.38485	0.883366	0.417994	0.226823	0.14621	-0.0160456	0.363127	0.173541
AC087294.1	0.511315	0.608003	0.88418	0.33334	0.35475	0.148614	0.125566	0.105963	0.115764
LINC02099	0.505979	0.61506	0.885344	0.335096	0.358175	0.145622	0.188186	0.311629	0.249907
AP003096.1	0.236906	0.930286	0.885653	0.384162	0.292729	0.146685	0.064674	0.345086	0.20488
MED14	1.18409	0.0600076	0.885764	0.226591	0.467238	0.148716	0.213504	0.0113723	0.112438
GOLM1	0.889822	0.268283	0.885766	0.261409	0.425228	0.147834	0.0800334	0.0166615	0.0483475
CLASP1	0.727546	0.403197	0.885826	0.295024	0.398975	0.149553	0.133268	0.0810353	0.107152
POLR2J3	-0.281021	1.85021	0.886641	0.374152	0.179654	0.145506	-0.028762	0.125793	0.0485157
LDHAP4	-0.0568882	1.38241	0.887037	0.419008	0.223291	0.146804	-0.0358525	0.34074	0.152444
KHSRP	-0.160002	1.58061	0.88728	0.400097	0.203313	0.146109	-0.0131043	0.0745651	0.0307304
ACBD6	-0.126633	1.51451	0.887643	0.405347	0.208431	0.145292	-0.0111031	0.179735	0.0843161
ARHGAP30	0.770535	0.368406	0.887925	0.285924	0.405265	0.145243	0.274422	0.166498	0.22046
RPL26P19	1.67124	-0.201866	0.888158	0.164189	0.439683	0.146617	0.540138	-0.0172978	0.26142
LINC01424	-0.47594	2.43266	0.888429	0.336411	0.127858	0.145671	-0.092692	0.376659	0.141984
KLHL26	-0.234131	1.74425	0.888528	0.386456	0.188292	0.14735	-0.0416961	0.0810634	0.0196836
GTF3C4	0.86779	0.288899	0.888533	0.273285	0.421955	0.149123	0.140349	0.0458258	0.0930874
C9orf43	0.0507349	1.20397	0.888704	0.419714	0.249786	0.145166	0.0130309	0.112864	0.0629473
BRPF3	0.980288	0.203685	0.889296	0.253471	0.439605	0.149293	0.183634	0.0392826	0.111458
VGLL3	0.6461	0.48246	0.890134	0.310141	0.384656	0.149916	0.115657	0.0714961	0.0935765
TMEM164	0.454658	0.676397	0.890374	0.342834	0.347779	0.149224	0.0371357	0.0499893	0.0435625
FOS	0.266429	0.899172	0.890467	0.377552	0.301725	0.145945	0.12294	0.191587	0.157264
RN7SL81P	0.643179	0.486654	0.891314	0.303095	0.378661	0.144765	0.396103	0.227083	0.311593
KDM4D	0.437298	0.69734	0.891771	0.342473	0.336763	0.144791	0.061126	0.235126	0.148126
LINC00538	0.0572494	1.2003	0.892426	0.418646	0.268959	0.146406	0.0272733	0.45799	0.242631
MBD6	0.0354755	1.23664	0.893205	0.422997	0.255936	0.144717	0.00369146	0.14275	0.073221
NOL7	0.245829	0.930785	0.893721	0.383522	0.299275	0.147623	0.0317908	0.0945447	0.0631677
APC	1.00769	0.189807	0.894619	0.25279	0.441602	0.148299	0.293582	0.0590745	0.176328
WASH7P	0.536538	0.59609	0.895146	0.325838	0.354725	0.144561	0.0777003	0.0789483	0.0783243
AC012676.5	-0.0782009	1.43906	0.895586	0.415461	0.217305	0.146261	-0.0085941	0.329079	0.160242
CEP170	1.00076	0.196059	0.895696	0.252225	0.440303	0.1479	0.260875	0.0522394	0.156557
ROR1	-0.277865	1.86879	0.89583	0.376844	0.192029	0.144251	-0.0284657	0.338167	0.15485
SPCS2	0.414228	0.728865	0.895993	0.352128	0.332944	0.147904	0.0491463	0.0861161	0.0676312
USP25	0.580194	0.553881	0.896511	0.321581	0.370076	0.148593	0.0730982	0.0338988	0.0534985
ZNF692	0.261331	0.916412	0.897608	0.379086	0.295028	0.144841	0.0230206	0.0791518	0.0510862
DSTNP1	0.669052	0.470372	0.897719	0.305038	0.387689	0.148758	0.406814	0.337357	0.372085
AC018521.6	0.0974347	1.14814	0.898322	0.411348	0.261109	0.143996	0.02255	0.578316	0.300433
FER1L4	0.0449745	1.23208	0.899137	0.420948	0.252588	0.14392	0.00767889	0.344171	0.175925
POLR2M	0.88403	0.288676	0.899414	0.261048	0.420982	0.145227	0.0939614	0.0407988	0.0673801
FRMD4A	0.965475	0.226755	0.899858	0.254022	0.43287	0.14547	0.139754	0.0465793	0.0931668
PCDHGC3	0.54219	0.596826	0.900239	0.328512	0.364075	0.148892	0.180382	0.200185	0.190284
DGLUCY	-0.286393	1.90342	0.90032	0.373233	0.190818	0.143542	-0.0494948	0.206296	0.0784008
AC097376.1	0.0129838	1.28785	0.900737	0.427145	0.242347	0.144206	0.00889276	0.854449	0.431671
CKLF	0.290087	0.884545	0.90098	0.372874	0.301811	0.143408	0.0402719	0.108588	0.0744299
NA	1.28909	0.0125741	0.90103	0.201533	0.475316	0.14521	0.637999	0.00855497	0.323277
MED7	1.63065	-0.167596	0.901666	0.168168	0.445022	0.143373	0.10766	-0.0214904	0.0430846
AC009090.4	0.935533	0.251672	0.901929	0.255639	0.427051	0.143428	0.468972	0.0920889	0.28053
NR4A1	0.299031	0.876316	0.90307	0.372213	0.300652	0.143912	0.063139	0.134015	0.0985769
IGSF6	2.086	-0.350285	0.903279	0.143149	0.408638	0.14337	0.292124	-0.119911	0.0861066
AC012435.2	0.232153	0.965077	0.904306	0.386555	0.288657	0.14338	0.0895248	0.193627	0.141576
DMXL2	0.915794	0.270855	0.905442	0.266318	0.42499	0.146548	0.384978	0.117493	0.251236
OCIAD1-AS1	0.332208	0.839202	0.905886	0.366445	0.310942	0.145034	0.109363	0.376326	0.242845
ARL14EP	0.0204021	1.28613	0.906425	0.42584	0.257787	0.145404	0.00106765	0.0267132	0.0138904
AARS2	0.0349058	1.26389	0.907464	0.423151	0.239593	0.143852	0.00231036	0.111288	0.0567993
DOCK8	0.671925	0.480079	0.907845	0.297667	0.383149	0.142676	0.109166	0.100243	0.104704
CDKN3	1.95181	-0.296009	0.908099	0.166443	0.418246	0.142671	0.365616	-0.0367086	0.164454
ZNF404	0.752667	0.408553	0.908702	0.283318	0.395632	0.143629	0.201096	0.0943816	0.147739
RPL17-C18orf32	2.10241	-0.348701	0.909438	0.149507	0.410843	0.142782	0.707487	-0.0803682	0.31356
TOMM70	1.50139	-0.0952309	0.909475	0.179606	0.460514	0.142867	0.0671035	-0.00656183	0.0302708
FUZ	0.216149	0.994894	0.909543	0.389815	0.295895	0.146657	0.0391439	0.12423	0.0816872
SLC30A3	-0.278419	1.91365	0.910656	0.376595	0.16832	0.143243	-0.0460321	0.376188	0.165078
PANX1	0.775633	0.3916	0.91114	0.285382	0.402605	0.146546	0.168446	0.0996271	0.134037
PCDHGB2	1.07845	0.159277	0.911635	0.24459	0.448139	0.146458	0.446622	0.0551045	0.250863
HNRNPCP1	0.15371	1.08761	0.912272	0.400125	0.274809	0.143369	0.0612663	0.323315	0.19229
USP32	1.05889	0.173722	0.912418	0.242258	0.445115	0.145373	0.230769	0.0414848	0.136127
BCORL1	0.394978	0.773685	0.912576	0.35263	0.324855	0.143731	0.0503181	0.136351	0.0933344
AL606763.1	0.323676	0.859818	0.9129	0.368356	0.311751	0.145179	0.188844	0.266413	0.227628
MRPS25	-0.0603658	1.44354	0.913547	0.418307	0.229433	0.143394	-0.00533226	0.100327	0.0474975
COL9A1	0.375982	0.797779	0.913862	0.357128	0.314716	0.142549	0.0637035	0.147943	0.105823
DNAJC3	1.12961	0.128502	0.915016	0.228697	0.454201	0.144059	0.174313	0.0173406	0.0958269
PDE12	1.49198	-0.0840806	0.915078	0.182677	0.461971	0.141777	0.0695453	-0.00618687	0.0316792
GART	1.11255	0.140168	0.915254	0.226644	0.45209	0.143785	0.0406165	0.00698744	0.023802
AP001160.3	-0.0934462	1.51066	0.915272	0.412101	0.207213	0.142218	-0.0354319	0.172509	0.0685385
MRPS18A	0.512568	0.64718	0.915426	0.332863	0.344054	0.143419	0.0737651	0.09605	0.0849075
DESI2	1.89515	-0.265582	0.915524	0.162447	0.424695	0.142329	0.151889	-0.0231533	0.0643681
PLRG1	1.52573	-0.100694	0.915621	0.181064	0.459117	0.141408	0.072899	-0.00348497	0.034707
HERC6	2.0638	-0.327988	0.915701	0.150429	0.411502	0.141345	0.371612	-0.177921	0.0968454
HDX	1.99338	-0.301852	0.916435	0.140054	0.417944	0.141569	0.175189	-0.0287285	0.0732301
RPSAP9	0.952862	0.255413	0.916595	0.248824	0.429354	0.14394	0.169168	0.0783132	0.123741
AC079414.3	0.552867	0.608263	0.91771	0.318784	0.362383	0.142173	0.32957	0.233711	0.281641
CYB5R4	1.85109	-0.245181	0.918006	0.156917	0.428428	0.141226	0.173913	-0.0191719	0.0773706
LINC00863	0.936619	0.269797	0.918391	0.253922	0.423962	0.14106	0.122537	0.031011	0.0767739
FLG	0.799576	0.379902	0.918463	0.2842	0.404131	0.145587	0.392031	0.184368	0.2882
AC254562.1	0.497883	0.667728	0.919204	0.330635	0.340739	0.141573	0.108155	0.231135	0.169645
WDR74	0.177717	1.06429	0.919261	0.396319	0.272305	0.143004	0.0261428	0.137499	0.0818207
RELL2	2.24987	-0.383145	0.92097	0.146931	0.399371	0.140772	0.552191	-0.0982856	0.226953
TMEM74	1.12376	0.139654	0.921452	0.222068	0.451173	0.140958	0.364835	0.028408	0.196622
DET1	-0.0828304	1.50385	0.921623	0.413731	0.225333	0.140987	-0.00210866	0.100249	0.0490702
ZKSCAN7	1.06504	0.180409	0.922096	0.243419	0.443119	0.143607	0.0926358	0.041105	0.0668704
NONOP2	-0.39641	2.29812	0.922182	0.35346	0.160573	0.140725	-0.137887	0.424138	0.143126
MIR1254-1	0.388604	0.794583	0.92225	0.354134	0.319794	0.140473	0.0533985	0.259124	0.156261
AC104825.1	-0.346311	2.14074	0.922512	0.364079	0.177196	0.142979	-0.0735269	0.2728	0.0996365
LPIN2	0.809179	0.377331	0.923136	0.27844	0.405018	0.14415	0.117152	0.0398279	0.07849
MYCBP2	0.901118	0.303322	0.923644	0.268703	0.419087	0.144289	0.363089	0.133399	0.248244
TMEM159	1.32012	0.0197534	0.923678	0.198455	0.474017	0.140734	0.148574	0.00672231	0.0776483
AC007191.1	0.426901	0.752777	0.924137	0.348802	0.328163	0.143484	0.0651967	0.179487	0.122342
C7orf31	-0.393101	2.29501	0.924189	0.35587	0.141387	0.141147	-0.0407478	0.194692	0.0769723
GOLPH3L	-0.300785	2.01578	0.924404	0.370563	0.171066	0.140132	-0.0145655	0.107127	0.0462809
BAP1	0.488044	0.6852	0.924427	0.333253	0.336208	0.14017	0.0206404	0.0167955	0.0187179
ZNF132	1.50844	-0.08155	0.924856	0.189748	0.462559	0.141801	0.265933	-0.0185921	0.12367
AC008443.1	0.457387	0.722572	0.927209	0.34233	0.329675	0.141727	0.0407956	0.0710399	0.0559178
AC010761.3	0.688401	0.488604	0.927308	0.299605	0.377441	0.140938	0.363952	0.204793	0.284373
GMDS-AS1	0.209501	1.03326	0.928008	0.389457	0.272552	0.139878	0.0616594	0.279506	0.170583
AC020612.3	0.196297	1.05296	0.92866	0.391738	0.275672	0.140306	0.0745898	0.632549	0.353569
EIF4HP1	0.751473	0.433638	0.928811	0.281173	0.388848	0.139499	0.100085	0.151783	0.125934
AL392023.2	0.351288	0.849887	0.929651	0.363024	0.314555	0.143255	0.17749	0.491698	0.334594
APBB2	0.714188	0.468054	0.929783	0.291021	0.383289	0.141149	0.156652	0.0954344	0.126043
ZNF613	1.81815	-0.218255	0.929812	0.163777	0.434066	0.139359	0.230984	-0.0357264	0.0976288
CCDC183-AS1	0.684576	0.495957	0.930437	0.303967	0.376055	0.141337	0.235238	0.0804113	0.157825
SREK1IP1	1.46262	-0.050825	0.93109	0.199941	0.468516	0.139295	0.128985	-0.0063826	0.0613011
DENND1A	0.102901	1.19708	0.931199	0.410323	0.257758	0.141898	0.00980198	0.0670249	0.0384135
KIZ	0.654889	0.524769	0.931241	0.303772	0.374021	0.142167	0.0634953	0.0515524	0.0575239
AL031727.1	0.252763	0.97922	0.931486	0.380673	0.295097	0.139268	0.109514	0.387128	0.248321
MIR573	1.68601	-0.159204	0.931613	0.183561	0.446311	0.139652	0.467916	-0.0407973	0.213559
ZBTB4	0.722723	0.462785	0.931794	0.289416	0.387482	0.142023	0.100551	0.0585732	0.0795622
SDHA	0.397602	0.797551	0.931985	0.354331	0.322341	0.142847	0.0381377	0.0690093	0.0535735
SF1	-0.324011	2.10805	0.932233	0.369038	0.153276	0.14108	-0.0198901	0.109412	0.0447608
MYBBP1A	-0.173043	1.71994	0.932756	0.396207	0.198583	0.139353	-0.0201499	0.1674	0.0736251
SAYSD1	0.639264	0.542237	0.9333	0.306328	0.367682	0.138973	0.0641319	0.118062	0.091097
AC141586.2	0.454632	0.735085	0.934216	0.338831	0.334328	0.13929	0.281594	0.392244	0.336919
GCHFR	-0.31255	2.08193	0.934419	0.368863	0.161265	0.13891	-0.0952732	0.544159	0.224443
VAMP1	0.762997	0.431323	0.935319	0.286769	0.390976	0.138726	0.0352863	0.0425162	0.0389012
PHF7	0.758384	0.436071	0.935916	0.281742	0.39057	0.138674	0.0887492	0.0584246	0.0735869
HLA-L	2.69359	-0.48362	0.936375	0.130754	0.380648	0.138605	0.262591	-0.131929	0.0653308
SVIL-AS1	0.821433	0.382729	0.936429	0.279084	0.402474	0.142292	0.197878	0.0756006	0.136739
MANEA-AS1	2.15044	-0.33303	0.936659	0.145894	0.410779	0.139147	0.501018	-0.0656931	0.217662
INTS9	0.431021	0.7657	0.937042	0.345336	0.326804	0.140769	0.0274253	0.0446633	0.0360443
TAGLN2	0.510831	0.677446	0.937173	0.327287	0.338485	0.138688	0.477521	0.397795	0.437658
AL031123.3	0.877734	0.337842	0.937427	0.261253	0.409802	0.138353	0.335775	0.214976	0.275376
LYZ	4.06601	-0.696358	0.937558	0.0655879	0.333594	0.138375	1.58909	-0.775095	0.406996
CCT6P3	0.239452	1.00677	0.937565	0.382771	0.286178	0.138955	0.0543022	0.203926	0.129114
NXF1	-0.578719	3.1811	0.937776	0.313967	0.0904191	0.13838	-0.0279491	0.123809	0.0479298
SLC9A6	1.78902	-0.19676	0.938079	0.157728	0.438903	0.138336	0.132813	-0.0194483	0.0566826
MYCN	-0.118967	1.61561	0.938467	0.406526	0.195726	0.138295	-0.0153788	0.189032	0.0868265
STOM	1.34821	0.0205436	0.938869	0.206321	0.473948	0.138365	0.45409	0.00909943	0.231595
SCUBE3	0.766342	0.433807	0.939845	0.28832	0.388765	0.139154	0.804963	0.175827	0.490395
