## Supplementary Table 7 for "Differential cell-ECM interaction of rhabdomyosarcoma subtypes regulated by PAX3-FOXO1" (part 2 of 2)

### Sheet: Sheet1 (continued)
Gene	t_Rh30: negative t values mean highly expressed in PFKD cells	t_Rh41	t_merge	fdr_Rh30	fdr_Rh41	fdr_merge	Fold_Rh30	Fold_Rh41	Fold_merge
IL9RP3	1.00214	0.245438	0.939856	0.239588	0.430558	0.139164	0.19743	0.0691064	0.133268
HIPK2	0.827956	0.381522	0.940028	0.280418	0.403424	0.142654	0.260471	0.121518	0.190995
MIB1	0.997285	0.249841	0.9406	0.251838	0.429644	0.141914	0.226533	0.0576187	0.142076
AP000347.2	0.740996	0.457891	0.941305	0.285336	0.389679	0.140815	0.249283	0.121048	0.185166
MATR3	-0.278742	2.02008	0.944902	0.376014	0.194316	0.139328	-0.029109	0.196346	0.0836186
LTN1	1.1511	0.148831	0.945703	0.221375	0.449928	0.139341	0.191463	0.0321288	0.111796
AC233280.2	-0.74251	4.73708	0.946016	0.294415	0.0723602	0.138903	-0.158	0.458126	0.150063
FBXW8	0.595244	0.601721	0.94628	0.318695	0.362684	0.142505	0.184813	0.165885	0.175349
AC022007.1	-0.29991	2.08618	0.946644	0.370486	0.157766	0.137502	-0.0966548	0.543835	0.22359
AC010332.1	0.385492	0.833087	0.947037	0.353506	0.315519	0.138654	0.0419038	0.114961	0.0784324
AC048341.2	0.603749	0.595494	0.948079	0.311282	0.354774	0.137151	0.115574	0.0607088	0.0881416
TRPC3	1.53816	-0.070299	0.948345	0.186634	0.465048	0.137244	0.365209	-0.0227939	0.171207
AL513320.1	0.750672	0.457931	0.948491	0.281951	0.383405	0.137121	0.411274	0.16896	0.290117
ZNF462	0.834891	0.386196	0.948912	0.278432	0.403385	0.141901	0.168809	0.0968706	0.13284
AL590652.1	-0.190367	1.80444	0.949446	0.393865	0.179294	0.13727	-0.0590378	0.524745	0.232854
PPP2R2D	0.439026	0.774019	0.949827	0.34196	0.325428	0.137914	0.0337354	0.0381921	0.0359637
MINDY1	-0.122852	1.65417	0.951083	0.406489	0.191819	0.137273	-0.0128785	0.13679	0.0619556
FAM160B1	0.661208	0.543289	0.951101	0.30765	0.366812	0.139151	0.140085	0.0552305	0.0976578
DBH	0.758139	0.45547	0.951943	0.288311	0.384365	0.138137	0.271951	0.128891	0.200421
LINC01504	2.32847	-0.369343	0.952802	0.15356	0.402294	0.136817	0.95373	-0.10379	0.42497
PICALM	1.15603	0.153712	0.952943	0.230752	0.447664	0.136975	0.0768372	0.0152756	0.0460564
TBL1XR1	1.0121	0.253311	0.953152	0.23799	0.429134	0.137507	0.0713043	0.0159042	0.0436042
KIN	0.339912	0.898363	0.953367	0.362514	0.308971	0.138209	0.0386302	0.0927555	0.0656929
SH3BP2	0.434733	0.783853	0.953386	0.344844	0.325081	0.139018	0.0391025	0.0892681	0.0641853
RAB23	1.35568	0.0326538	0.953573	0.206882	0.471533	0.13792	0.107422	0.00275882	0.0550906
AC068831.1	-0.635566	3.71985	0.954468	0.302654	0.081624	0.136131	-0.0835826	0.120484	0.0184506
FABP5	0.158532	1.15152	0.954606	0.398986	0.272678	0.136437	0.147294	0.797088	0.472191
HNRNPA1P10	1.34428	0.0403851	0.954685	0.195339	0.470053	0.136337	0.354862	0.00618467	0.180523
AC006333.2	1.59022	-0.0886316	0.954788	0.173772	0.461171	0.136191	0.267114	-0.024752	0.121181
TSC22D1-AS1	0.739955	0.475265	0.954966	0.294604	0.384479	0.14076	0.296054	0.112097	0.204076
AC137894.1	0.0351857	1.35434	0.955169	0.423193	0.231173	0.138064	0.0186082	0.829958	0.424283
GAS1	0.142323	1.17827	0.955672	0.40317	0.268229	0.136019	0.0371174	0.284677	0.160897
DCAF7	0.7239	0.493924	0.958421	0.294401	0.381945	0.139954	0.0617269	0.0492568	0.0554919
ARHGEF18	0.0373108	1.35913	0.95953	0.422588	0.241267	0.135516	0.00261453	0.204224	0.103419
MCCC2	0.149739	1.17356	0.95959	0.401856	0.271241	0.139769	0.00897795	0.059468	0.034223
LUC7L3	0.0814483	1.28353	0.959679	0.414343	0.244706	0.137302	0.00294576	0.0968785	0.0499121
CLNS1A	0.164378	1.15156	0.959849	0.398995	0.272024	0.139299	0.0206696	0.117232	0.0689509
WDR26	0.813567	0.417238	0.960086	0.280849	0.395865	0.139416	0.083566	0.0418078	0.0626869
PEX10	-0.243908	1.97191	0.960102	0.382333	0.160044	0.135624	-0.0301579	0.121316	0.0455789
SYPL1	0.891147	0.35489	0.961335	0.269347	0.407434	0.138339	0.06613	0.0369833	0.0515566
GNPTAB	0.905247	0.34392	0.961531	0.26231	0.408634	0.136806	0.105912	0.0692019	0.0875568
ZNF561	2.46381	-0.395524	0.96256	0.129096	0.401335	0.13731	0.173321	-0.0309529	0.0711838
DNAJA4	1.51838	-0.0445499	0.962582	0.189405	0.469781	0.135249	0.320926	-0.0133195	0.153803
ZNF772	2.63337	-0.435901	0.964394	0.114484	0.388888	0.134676	0.254557	-0.0658216	0.0943675
PCDHB18P	0.571329	0.649653	0.964764	0.319139	0.343517	0.136262	0.152998	0.193054	0.173026
Z97989.1	0.144358	1.19311	0.966025	0.40271	0.259968	0.137714	0.0208371	0.255238	0.138038
WWP2	-0.000378368	1.44146	0.966377	0.429336	0.217874	0.134385	-1.2994e-05	0.0270876	0.0135373
SERBP1P5	0.352296	0.903319	0.967449	0.359629	0.302695	0.135171	0.0328601	0.238942	0.135901
AC026979.2	0.52338	0.703922	0.967564	0.331812	0.334053	0.137255	0.170221	0.137923	0.154072
LINC01144	0.25728	1.03088	0.968624	0.381437	0.285559	0.137986	0.0904325	0.197256	0.143844
ARHGAP24	1.31498	0.0729066	0.968734	0.205944	0.464664	0.136957	0.133353	0.00941596	0.0713847
AC064836.3	2.34504	-0.354769	0.969448	0.119898	0.407918	0.134791	0.377122	-0.108309	0.134406
LINC01270	1.93639	-0.219459	0.970009	0.157887	0.434546	0.133942	0.278692	-0.0127927	0.13295
AP000759.1	-0.374377	2.41793	0.970101	0.355374	0.129133	0.133924	-0.0915675	0.465448	0.18694
BSN	0.318212	0.951315	0.970291	0.369017	0.298115	0.137514	0.104981	0.324593	0.214787
SGK3	0.760633	0.476056	0.97095	0.280706	0.385661	0.134429	0.266246	0.135103	0.200675
CABYR	1.41405	0.0196379	0.971112	0.195643	0.474131	0.134039	0.105017	0.00214008	0.0535783
UBAP2	0.712274	0.520263	0.971338	0.294063	0.378096	0.138209	0.0956844	0.105706	0.100695
NA	0.794288	0.448351	0.972422	0.273366	0.392159	0.13577	0.249234	0.25878	0.254007
AC114495.2	0.805812	0.439321	0.973167	0.271264	0.389802	0.133825	0.259069	0.150099	0.204584
GPBP1	1.6112	-0.0779331	0.973446	0.171829	0.463027	0.133454	0.0840582	-0.00598431	0.0390369
ERVK3-1	1.69369	-0.115731	0.973569	0.162885	0.456757	0.134611	0.150224	-0.00909714	0.0705637
GTF2IP5	0.441701	0.803791	0.973712	0.345538	0.322139	0.137497	0.19582	0.595246	0.395533
NAE1	2.10367	-0.274366	0.974199	0.133791	0.422724	0.133334	0.116721	-0.0143173	0.0512019
FAM193A	0.425687	0.823321	0.974233	0.347594	0.321076	0.137168	0.0598781	0.14158	0.100729
ETV6	0.930155	0.339113	0.974278	0.261058	0.411879	0.133306	0.176567	0.0287122	0.102639
AC067930.5	0.252747	1.04625	0.974342	0.382605	0.270735	0.135047	0.053824	0.213185	0.133505
ATP1B3-AS1	0.63343	0.599335	0.974489	0.303462	0.361284	0.13502	0.193762	0.11844	0.156101
FAM151B	1.87654	-0.190938	0.974878	0.17486	0.439814	0.133468	0.197751	-0.0460497	0.0758507
ALG3	-0.259661	2.06438	0.975355	0.378599	0.152294	0.133146	-0.0346755	0.183862	0.0745935
AC020612.1	1.17433	0.166854	0.975365	0.233855	0.445027	0.133697	0.610783	0.0826157	0.346699
ZBTB40	0.595294	0.639186	0.975782	0.318327	0.35489	0.138615	0.134606	0.16009	0.147348
AC090004.1	-0.241913	2.01699	0.976338	0.38231	0.156696	0.133003	-0.0715945	0.558935	0.24367
ERCC6L2	1.05738	0.247388	0.976589	0.245583	0.429668	0.137141	0.354243	0.0917275	0.222985
SMAD5	1.41266	0.0267356	0.976856	0.204541	0.472824	0.137117	0.16224	0.00255376	0.0823966
ZNF490	0.585966	0.650612	0.977251	0.316628	0.342036	0.133589	0.133822	0.22295	0.178386
ZNF182	0.98588	0.300268	0.977428	0.244257	0.417545	0.132887	0.225709	0.0378022	0.131756
FAM126B	0.968057	0.314742	0.978376	0.250865	0.417034	0.135769	0.112895	0.0261955	0.0695452
CHURC1-FNTB	0.348324	0.924762	0.978619	0.364289	0.300731	0.13288	0.343926	0.331819	0.337873
DDN-AS1	-0.0688417	1.60589	0.979391	0.416527	0.206453	0.132667	-0.0208567	0.595341	0.287242
CTHRC1	0.129967	1.24291	0.981182	0.404673	0.263298	0.133693	0.0493231	0.331217	0.19027
MT-TL1	-0.180782	1.86919	0.981375	0.394969	0.171324	0.132886	-0.0156663	0.228627	0.10648
EIF3D	0.156942	1.20136	0.982041	0.400368	0.247615	0.133555	0.0169607	0.144938	0.0809493
FGF14	0.471447	0.780931	0.982047	0.338647	0.319286	0.132631	0.36029	0.440338	0.400314
CPS1	0.831067	0.42894	0.982534	0.280425	0.39539	0.138033	0.151052	0.0740688	0.112561
TTC39A	0.0616759	1.36109	0.982565	0.417857	0.229822	0.132778	0.0131483	0.932366	0.472757
AC010536.1	1.21118	0.151847	0.983056	0.228653	0.4484	0.134363	0.408957	0.0841357	0.246546
AC087301.1	0.0343427	1.41202	0.983437	0.423161	0.242653	0.13307	0.01424	0.687758	0.350999
SREK1	1.43411	0.0224305	0.98347	0.187123	0.473403	0.13273	0.120747	0.00121755	0.0609824
CA2	2.83136	-0.455629	0.984769	0.133006	0.384145	0.132429	1.38719	-0.394756	0.496215
AL080317.1	1.33479	0.079143	0.984776	0.206731	0.463379	0.132179	0.177029	0.0302097	0.103619
EFCAB2	0.613366	0.632338	0.984785	0.307928	0.356958	0.132673	0.107112	0.0401088	0.0736104
AL731563.3	-0.410845	2.63211	0.985396	0.347594	0.143922	0.132013	-0.115758	0.848888	0.366565
KRT7	0.622034	0.624528	0.985493	0.309671	0.349	0.13206	0.317905	0.257031	0.287468
ZNF133	-0.650942	4.2464	0.985737	0.304279	0.0848628	0.132787	-0.0359463	0.0856505	0.0248521
HOXC-AS2	1.54857	-0.0332719	0.986457	0.181739	0.471306	0.132081	0.604757	-0.0154791	0.294639
RPL21P75	0.477438	0.780664	0.986864	0.33739	0.319585	0.133292	0.215913	0.33646	0.276187
SMARCC1	0.940256	0.346092	0.987153	0.262019	0.411815	0.13724	0.160753	0.057545	0.109149
CHD6	0.824236	0.440507	0.987443	0.281113	0.392799	0.13717	0.257431	0.154806	0.206118
SENP5	0.922588	0.360563	0.987751	0.260137	0.408333	0.135723	0.0998939	0.0239707	0.0619323
TNFAIP2	0.0322402	1.42466	0.987757	0.423329	0.235109	0.132201	0.00436511	0.314953	0.159659
RPGRIP1L	1.35402	0.07245	0.988697	0.215517	0.464851	0.136283	0.22817	0.0122421	0.120206
RICTOR	1.0568	0.262356	0.989488	0.245358	0.426249	0.134862	0.278702	0.0702203	0.174461
FAM111A	0.783	0.478666	0.989607	0.279293	0.379286	0.131887	0.208632	0.123246	0.165939
FHL1	1.66897	-0.0863542	0.990067	0.169687	0.461775	0.132425	0.166148	-0.00756839	0.0792898
HUWE1	0.809023	0.45781	0.991081	0.283184	0.389165	0.136598	0.304907	0.19064	0.247774
DPY19L1P2	2.00848	-0.221835	0.991503	0.141354	0.434041	0.132025	0.444453	-0.0921157	0.176169
MAP3K12	1.30523	0.103832	0.991528	0.204425	0.458594	0.13126	0.0804761	0.012732	0.0466041
CFAP70	1.00958	0.298997	0.991733	0.24779	0.420795	0.131238	0.247951	0.129671	0.188811
PSMG4	-0.0273675	1.54854	0.991812	0.42438	0.225167	0.131434	-0.00407592	0.149045	0.0724844
AC084018.1	0.334666	0.962108	0.991834	0.363059	0.295219	0.131632	0.0472478	0.179392	0.11332
EXD2	0.476591	0.788654	0.992017	0.335286	0.32404	0.132886	0.0296877	0.098777	0.0642323
FRG1-DT	1.59715	-0.0505672	0.992198	0.183013	0.468517	0.131092	0.460574	-0.0225516	0.219011
KRT81	-0.189521	1.92298	0.99222	0.394921	0.170503	0.132102	-0.150062	0.691886	0.270912
RASSF2	0.863833	0.413026	0.992228	0.273894	0.397909	0.136165	0.210941	0.0842714	0.147606
HEATR4	0.562024	0.698593	0.995022	0.31758	0.340611	0.132488	0.0771618	0.180936	0.129049
BOLA1	0.152988	1.23087	0.995218	0.400373	0.261774	0.132858	0.0451397	0.4569	0.25102
ALMS1P1	0.052192	1.40351	0.995427	0.419417	0.24661	0.130707	0.0382783	0.866777	0.452528
BX088645.1	0.407367	0.875395	0.995503	0.353069	0.301275	0.13155	0.299086	0.528945	0.414016
CHDH	-0.284712	2.21272	0.996187	0.375697	0.146578	0.132079	-0.10233	0.691843	0.294757
CCDC85C	-0.15813	1.85637	0.997188	0.399112	0.179605	0.130845	-0.0104863	0.110771	0.0501423
SPDYE2B	0.310115	1.00341	0.997511	0.368291	0.295099	0.131904	0.151393	0.556114	0.353754
AC139256.1	-0.105793	1.73171	0.997692	0.409508	0.192311	0.130402	-0.0278439	0.381041	0.176598
METTL6	0.447365	0.830823	0.997982	0.342828	0.321777	0.130231	0.0244736	0.0713909	0.0479323
NRIP1	1.14894	0.20923	0.998451	0.233078	0.437488	0.133691	0.319782	0.0531528	0.186468
SPDYE12P	2.23444	-0.288659	0.998618	0.129714	0.419719	0.13006	0.377482	-0.0857553	0.145863
RNF20	1.47838	0.016511	0.99937	0.189427	0.474658	0.133555	0.0924458	0.0017631	0.0471045
LY6E	0.610986	0.653959	0.999869	0.315681	0.344187	0.130283	0.612746	0.579155	0.59595
AC001226.2	0.652718	0.6135	1.0009	0.300919	0.352427	0.130791	0.356294	0.201404	0.278849
ZC3H11A	1.19784	0.180253	1.00101	0.220387	0.443441	0.132733	0.080357	0.0108771	0.0456171
LINC00893	0.284585	1.04507	1.00177	0.377045	0.288934	0.13535	0.125562	0.352953	0.239257
FCHSD2	1.30838	0.113991	1.00243	0.213646	0.456588	0.132065	0.181788	0.0162797	0.0990337
SLC35G6	1.17537	0.19737	1.00338	0.215965	0.438544	0.129547	0.375636	0.103653	0.239645
GPT2	-0.164946	1.89226	1.00375	0.398915	0.186819	0.129728	-0.0139496	0.105957	0.0460037
AL158013.1	0.0759469	1.37753	1.00394	0.415122	0.234145	0.129421	0.017275	0.179253	0.098264
SYMPK	-0.356288	2.49987	1.00447	0.358862	0.144057	0.129648	-0.0285271	0.141614	0.0565435
CPNE2	0.163809	1.23192	1.00559	0.397816	0.248764	0.129226	0.0255073	0.101835	0.0636713
RPL32P3	0.330528	0.988811	1.00589	0.367587	0.295866	0.134094	0.0635221	0.201774	0.132648
OR2AF1P	0.588602	0.685568	1.00651	0.317197	0.336028	0.130607	0.227455	0.485197	0.356326
ATXN2	0.442485	0.850113	1.00763	0.346189	0.316131	0.133751	0.0709281	0.120913	0.0959208
NCBP1	2.22631	-0.274565	1.00891	0.132355	0.423015	0.12921	0.145111	-0.0195726	0.0627693
RPL22P12	0.706289	0.572511	1.00944	0.300167	0.363035	0.132525	0.939595	0.344709	0.642152
EIF2AK2	0.913958	0.392871	1.0098	0.267788	0.402573	0.134679	0.141781	0.0624238	0.102103
ITCH	1.33616	0.106213	1.01009	0.20579	0.457619	0.128685	0.0936269	0.00561607	0.0496215
SNORA55	0.537002	0.745503	1.01017	0.324	0.325471	0.129625	0.247206	0.318113	0.282659
AL391834.1	0.158049	1.25145	1.01132	0.399508	0.241292	0.128718	0.027666	0.318593	0.17313
HS2ST1	1.57631	-0.019005	1.01184	0.178886	0.474223	0.130588	0.169638	-0.00149186	0.0840731
AC011005.4	1.12661	0.23924	1.01196	0.225498	0.431172	0.128711	0.246928	0.110436	0.178682
AC011498.6	0.0932407	1.36384	1.01268	0.411951	0.236651	0.128309	0.0329645	0.686846	0.359905
BMP8B	-0.211552	2.04817	1.01327	0.391151	0.190827	0.132387	-0.0437336	0.276384	0.116325
TRPV4	0.475472	0.819725	1.01373	0.339195	0.319493	0.132304	0.0817736	0.108104	0.094939
MUC20	0.454663	0.844219	1.01377	0.342715	0.317724	0.128112	0.170769	0.39798	0.284374
AKAP3	0.250454	1.11358	1.01407	0.380546	0.260574	0.128118	0.0503692	0.132364	0.0913665
AL391834.2	0.610646	0.672487	1.01408	0.308481	0.337926	0.128303	0.0799311	0.1548	0.117365
KCNK15-AS1	0.572084	0.715146	1.01588	0.317493	0.33083	0.127936	0.217954	0.287934	0.252944
VAV2	0.068966	1.41456	1.01624	0.41708	0.219419	0.130004	0.00818061	0.0645864	0.0363835
AL627309.5	0.835144	0.465454	1.01641	0.276438	0.386092	0.132015	0.784073	0.378463	0.581268
AASDH	1.60505	-0.0277452	1.01646	0.194598	0.472416	0.128727	0.102286	-0.00283608	0.0497248
TCTE3	0.00757425	1.53313	1.01672	0.428014	0.21213	0.128098	0.000401581	0.269858	0.13513
KLF12	1.19631	0.198917	1.01697	0.231268	0.439851	0.132285	0.35039	0.0714902	0.21094
ABRAXAS2	0.182184	1.22344	1.01741	0.396242	0.246138	0.128798	0.0184475	0.0924805	0.055464
PRUNE2	0.973442	0.35636	1.01834	0.258854	0.408949	0.13271	0.311871	0.120265	0.216068
COMMD7	1.07816	0.280337	1.01885	0.233537	0.422732	0.129404	0.161915	0.0165546	0.0892347
BNIPL	0.52073	0.775778	1.01935	0.332051	0.319487	0.128392	0.119553	0.136832	0.128192
CHD5	0.479359	0.823159	1.0195	0.334041	0.309863	0.127465	0.136669	0.127383	0.132026
AL021407.3	-0.171707	1.95666	1.01968	0.396654	0.186526	0.127385	-0.0925368	1.15421	0.530836
TPPP	1.41241	0.0739018	1.01968	0.208011	0.463988	0.12847	0.499262	0.030614	0.264938
NTM	0.187111	1.21987	1.01984	0.39361	0.266311	0.127754	0.0631318	0.128677	0.0959043
GTPBP10	0.840585	0.464997	1.01993	0.272652	0.382686	0.127496	0.104883	0.0256956	0.0652892
STXBP5-AS1	0.731664	0.562092	1.02031	0.294608	0.37038	0.133065	0.19171	0.0913015	0.141506
ROCK1	1.26584	0.159327	1.02047	0.21781	0.447857	0.131236	0.149651	0.0179885	0.0838196
RNF149	-0.21349	2.08034	1.02145	0.38833	0.167261	0.127127	-0.0213643	0.18482	0.0817277
SEPT1	0.505117	0.796235	1.02146	0.333891	0.319693	0.127343	0.135033	0.272341	0.203687
NLRC3	1.17845	0.215448	1.02147	0.234587	0.434522	0.12812	0.372902	0.0918109	0.232356
HIC2	0.549175	0.748924	1.02277	0.321194	0.33153	0.129419	0.0730561	0.0972426	0.0851494
DDX3Y	0.312776	1.03902	1.02287	0.368995	0.289931	0.127046	0.542047	1.18687	0.864459
FAM91A1	1.30672	0.13817	1.02354	0.200945	0.451307	0.127421	0.178833	0.0177745	0.0983038
FARP2	0.798087	0.506171	1.0237	0.282686	0.380844	0.132472	0.143358	0.10145	0.122404
RCCD1	-0.617539	4.43779	1.02497	0.308431	0.0666479	0.126906	-0.0822409	0.534762	0.226261
C6orf118	0.0760219	1.42007	1.02545	0.415601	0.232484	0.129975	0.0191961	0.636178	0.327687
CYTH4	0.0557673	1.45841	1.02571	0.419182	0.234287	0.126824	0.0947182	1.78989	0.942306
TUBGCP5	1.36559	0.106692	1.02587	0.211287	0.457704	0.128729	0.150041	0.0138824	0.0819619
JCAD	0.671406	0.626471	1.02589	0.302324	0.35419	0.130497	0.205351	0.167026	0.186188
RNU4ATAC18P	-0.00152389	1.57207	1.02598	0.429249	0.213273	0.128952	-0.000535668	0.764927	0.382196
AC015909.3	0.976119	0.363967	1.02678	0.256179	0.406461	0.130519	0.239174	0.108412	0.173793
ARHGAP5	1.11137	0.26627	1.02687	0.237162	0.426251	0.130704	0.239994	0.057106	0.14855
CLU	0.592725	0.707775	1.02698	0.311398	0.332729	0.12638	0.190748	0.16828	0.179514
MT-ND4L	0.562635	0.740514	1.02747	0.323207	0.327751	0.126651	0.152427	0.193819	0.173123
CCT4	0.869	0.450477	1.02787	0.270859	0.38956	0.130662	0.0873337	0.0496114	0.0684725
ARFGEF1	1.04605	0.313985	1.02844	0.249905	0.418379	0.132177	0.200425	0.069761	0.135093
IDNK	0.625514	0.675683	1.02847	0.304747	0.343197	0.127483	0.155348	0.0941384	0.124743
MNT	0.0407845	1.49415	1.02906	0.421684	0.21639	0.126263	0.00261466	0.135706	0.0691604
FAM104A	1.11213	0.268408	1.02925	0.224154	0.424002	0.126165	0.0773683	0.0268325	0.0521004
TRAPPC10	0.727975	0.576554	1.02932	0.296137	0.364109	0.130988	0.260457	0.17655	0.218504
LINC01909	-0.114852	1.83696	1.02948	0.40734	0.180605	0.126221	-0.0367493	0.509749	0.2365
ATP6V0A1	-0.221716	2.133	1.02981	0.388466	0.179282	0.129207	-0.00879363	0.143727	0.0674668
AC004951.3	0.81054	0.503018	1.0302	0.279431	0.375128	0.128168	0.353544	0.136527	0.245036
PDPK1	0.832089	0.484543	1.03034	0.269298	0.38123	0.128102	0.0750488	0.0552678	0.0651583
PFN1P3	0.716427	0.589494	1.03101	0.287842	0.362406	0.127769	0.230112	0.193627	0.21187
COX20	2.1989	-0.240828	1.03151	0.138303	0.429239	0.125861	0.219872	-0.0185636	0.100654
ABHD5	0.355247	0.995978	1.03231	0.360667	0.291587	0.128696	0.0607077	0.160005	0.110356
STK17B	2.12289	-0.215505	1.03244	0.133543	0.434782	0.125759	0.186197	-0.0223563	0.0819202
ZC3H7B	0.281121	1.09907	1.03257	0.374577	0.272518	0.125767	0.0340282	0.0881945	0.0611113
PET117	0.58087	0.727712	1.03264	0.318478	0.327755	0.127105	0.0581551	0.0630484	0.0606018
ZNF564	1.80372	-0.0974295	1.03307	0.158019	0.460304	0.126442	0.439672	-0.019878	0.209897
NUDT5	2.19441	-0.237435	1.03331	0.129137	0.432631	0.127542	0.0859113	-0.0149876	0.0354618
LHB	0.273258	1.11177	1.03337	0.376874	0.267807	0.125535	0.216287	0.272918	0.244602
TMEM43	0.37328	0.975026	1.0342	0.35584	0.295715	0.12756	0.0195285	0.0572391	0.0383838
AC021945.1	0.586548	0.723882	1.03433	0.318205	0.332686	0.128879	0.151458	0.210826	0.181142
KLF14	0.37835	0.970933	1.03589	0.35441	0.294006	0.126516	0.148763	0.483058	0.315911
TACR3	1.11253	0.275629	1.03596	0.242111	0.425205	0.131207	0.300852	0.050946	0.175899
AC022211.1	0.874816	0.455185	1.03601	0.26698	0.389815	0.129554	0.278198	0.126027	0.202113
CADM2	0.711911	0.601012	1.03688	0.299041	0.362692	0.131235	0.132418	0.114681	0.123549
MAPKAPK3	0.179866	1.26309	1.03763	0.394793	0.238942	0.124986	0.0155137	0.107728	0.0616207
AC022400.1	1.81195	-0.0949804	1.03841	0.156863	0.460902	0.127522	0.238038	-0.0350698	0.101484
MICAL3	0.808931	0.514587	1.03872	0.28262	0.378802	0.130792	0.296141	0.251438	0.27379
MCFD2	1.1548	0.250198	1.03877	0.235728	0.430185	0.13068	0.124878	0.0333946	0.0791363
TLE1P1	3.92634	-0.553672	1.03894	0.074571	0.37184	0.126159	0.671728	-0.0718622	0.299933
SUCO	0.905555	0.433762	1.03925	0.264771	0.394509	0.129975	0.126278	0.0539358	0.0901066
TRAPPC11	0.822499	0.503935	1.03971	0.280691	0.380877	0.130698	0.155739	0.100684	0.128211
PFN4	-0.181886	2.04696	1.03975	0.394961	0.155712	0.125069	-0.0326288	0.286845	0.127108
FKBP1C	0.449763	0.886899	1.03991	0.343216	0.309269	0.12886	0.353543	0.395639	0.374591
FAM83D	1.2055	0.219704	1.04109	0.211608	0.436489	0.126926	0.084548	0.00694624	0.0457471
AC114763.1	1.64794	-0.0203602	1.04166	0.166373	0.473942	0.125165	0.526124	-0.0100259	0.258049
NPIPB6	-0.183112	2.05818	1.04215	0.395674	0.153057	0.126219	-0.0988973	0.443096	0.172099
AC069185.1	0.301379	1.087	1.04315	0.370026	0.275037	0.125032	0.0901028	0.225601	0.157852
EVC	0.812124	0.518453	1.0443	0.283063	0.376939	0.129752	0.334515	0.225733	0.280124
DHX36	2.10211	-0.194626	1.04516	0.141875	0.439342	0.124017	0.07076	-0.00902334	0.0308683
OR7E128P	-0.646703	5.29065	1.04535	0.301541	0.0446984	0.124159	-0.12766	0.895859	0.384099
ZNF540	2.08635	-0.188739	1.04573	0.149252	0.442417	0.124763	0.609157	-0.0947301	0.257213
NA	0.989386	0.375785	1.04597	0.24697	0.405916	0.127875	0.441915	0.0887376	0.265326
GPATCH11	2.29804	-0.252837	1.04753	0.149697	0.427899	0.125518	0.134529	-0.00427724	0.0651257
AC091057.3	0.556749	0.773798	1.04772	0.320038	0.326392	0.123752	0.245955	0.427327	0.336641
SMC6	1.14738	0.26535	1.04796	0.223911	0.424377	0.124285	0.0804319	0.0155778	0.0480048
AL591866.1	0.649936	0.675847	1.04806	0.300913	0.337785	0.124156	0.457109	0.378543	0.417826
AC048341.1	-0.744431	9.39405	1.04815	0.28391	0.0217107	0.123832	-0.135674	0.562177	0.213252
GTF2IP1	0.562683	0.769567	1.04944	0.324566	0.320651	0.12586	0.13166	0.157598	0.144629
OAF	0.714985	0.615798	1.0512	0.294496	0.354085	0.123218	0.0929272	0.103002	0.0979646
AZIN1-AS1	1.21198	0.227837	1.05222	0.217799	0.432914	0.123097	0.146318	0.0185851	0.0824516
CSNK1A1	1.17766	0.250503	1.05266	0.233609	0.429772	0.128569	0.0662062	0.0230068	0.0446065
MKL2	1.03289	0.351695	1.05335	0.251918	0.409796	0.128574	0.345988	0.115423	0.230706
AL049840.4	0.438933	0.919749	1.05358	0.341801	0.308408	0.124799	0.0420962	0.125816	0.0839561
AC016745.2	0.989251	0.384708	1.05371	0.247594	0.399169	0.123097	0.581907	0.138732	0.36032
PCNT	0.939887	0.424133	1.05468	0.261256	0.39465	0.127445	0.208853	0.118541	0.163697
HIST3H2BA	0.717833	0.618323	1.05544	0.294783	0.355309	0.122744	0.284573	0.282474	0.283524
AC026471.1	0.506354	0.84193	1.05588	0.333791	0.31796	0.127596	0.153574	0.313521	0.233548
AF131216.1	1.37763	0.132652	1.05592	0.195362	0.452378	0.12317	0.439197	0.0791396	0.259168
AC022150.2	-0.276188	2.41935	1.05685	0.376185	0.128862	0.122956	-0.0498217	0.197773	0.0739758
PLCG1-AS1	1.43339	0.104843	1.05859	0.206167	0.458066	0.124596	0.638549	0.0221827	0.330366
RBM26-AS1	-0.0492611	1.75493	1.05868	0.420029	0.201257	0.122335	-0.00663865	0.197565	0.0954632
AL158827.2	0.0805962	1.48028	1.05914	0.414639	0.217295	0.122543	0.0321065	0.530356	0.281231
NODAL	2.08826	-0.173085	1.06063	0.158938	0.444016	0.122036	0.751628	-0.12527	0.313179
ATP11C	1.28399	0.192372	1.06064	0.222998	0.440938	0.126806	0.278815	0.0312792	0.155047
CYP3A5	0.843688	0.511187	1.06124	0.274554	0.375022	0.125291	0.489533	0.340484	0.415009
CHTF18	0.145275	1.36632	1.06166	0.402034	0.224935	0.122989	0.0153248	0.13028	0.0728026
WASH3P	-0.184753	2.12729	1.06175	0.395077	0.16231	0.124276	-0.0132351	0.071553	0.0291589
IRF8	-0.5564	4.24595	1.06185	0.318066	0.0616139	0.12188	-0.153055	0.588971	0.217958
NA	0.867275	0.491906	1.06192	0.273264	0.382148	0.121873	0.260753	0.137923	0.199338
KCNAB3	-0.236106	2.30103	1.06347	0.38353	0.137057	0.121703	-0.0153983	0.209954	0.0972781
EXOSC5	0.349172	1.05331	1.06431	0.36256	0.274877	0.124182	0.0539511	0.186091	0.120021
TMCO6	-0.150316	2.03335	1.06434	0.400442	0.173704	0.121784	-0.0155816	0.107671	0.0460446
CAMKK2	0.379847	1.01174	1.06435	0.356468	0.28327	0.124489	0.0278928	0.109557	0.0687249
HHIPL2	1.40958	0.125284	1.0655	0.195626	0.453885	0.121641	0.355571	0.0471326	0.201352
WNT5A	1.68249	-0.00964178	1.0661	0.18421	0.475772	0.123596	0.146705	-0.000794213	0.0729552
RGP1	0.914424	0.459495	1.06758	0.26512	0.388629	0.126471	0.140397	0.0905442	0.115471
MATK	0.354256	1.05158	1.06771	0.359606	0.280772	0.122874	0.165619	0.853116	0.509367
PRPF8	0.829043	0.532145	1.06819	0.28047	0.374385	0.127053	0.233333	0.188243	0.210788
RGS20	0.159165	1.35459	1.06829	0.398938	0.236113	0.121859	0.0992231	0.471257	0.28524
USP47	0.914111	0.461505	1.06909	0.260895	0.387837	0.125155	0.141239	0.0739252	0.107582
AC010615.1	0.29343	1.1416	1.06974	0.372257	0.267568	0.1228	0.0481744	0.264749	0.156462
AL163051.2	0.0571743	1.54935	1.06992	0.419134	0.212627	0.124803	0.0159935	0.380538	0.198266
SEC22C	0.703144	0.651269	1.07052	0.298857	0.346659	0.124735	0.065544	0.0554478	0.0604959
AC011247.2	0.169951	1.34203	1.07156	0.396661	0.247492	0.121912	0.0452376	0.670466	0.357852
ALG8	1.42747	0.122471	1.07193	0.186188	0.455422	0.122353	0.0538589	0.0072054	0.0305321
TAPBP	0.708664	0.647945	1.07216	0.28843	0.352676	0.122545	0.113587	0.156656	0.135122
CNTNAP3	0.380716	1.02331	1.07273	0.35609	0.27482	0.121096	0.125834	0.241482	0.183658
MYBPHL	0.175536	1.33466	1.07277	0.397354	0.249606	0.125677	0.0266674	0.170389	0.0985282
PPRC1	0.590575	0.770618	1.07319	0.314477	0.327488	0.123468	0.0852001	0.12803	0.106615
AL513165.1	0.341007	1.07882	1.07335	0.363017	0.272601	0.122446	0.0832607	0.208786	0.146023
SLBP	0.65535	0.70287	1.07356	0.306184	0.343258	0.126102	0.0879815	0.131408	0.109695
ZBTB8B	-0.0213139	1.73112	1.07516	0.425538	0.199074	0.120467	-0.00278429	0.209355	0.103285
POC5	0.88249	0.495054	1.07548	0.257946	0.380288	0.121037	0.11902	0.0449749	0.0819975
ZNF180	1.64962	0.0166325	1.07668	0.166177	0.474505	0.120515	0.0994806	0.00116556	0.0503231
ATXN7L3B	0.937835	0.451219	1.07672	0.264512	0.390885	0.126322	0.0347293	0.0261391	0.0304342
ZNF221	0.959451	0.434506	1.07709	0.26057	0.392319	0.124882	0.752016	0.2343	0.493158
AC005822.1	1.62582	0.028286	1.07726	0.183984	0.472242	0.120453	0.466429	0.00715088	0.23679
KIAA0100	0.904062	0.479244	1.07727	0.2688	0.38512	0.126075	0.217616	0.128077	0.172846
AC084337.1	0.730454	0.635237	1.07885	0.295693	0.350839	0.124346	0.549262	0.305015	0.427138
SNORA71C	-0.0885482	1.90966	1.07992	0.412562	0.194381	0.120651	-0.0335126	0.803103	0.384795
CHST11	0.405658	1.00135	1.08015	0.352154	0.296631	0.124717	0.104374	0.183881	0.144127
FOXL2NB	0.0982246	1.49004	1.08019	0.411483	0.209127	0.121539	0.0130168	0.214819	0.113918
TVP23A	1.9036	-0.0859062	1.08024	0.146931	0.461623	0.119465	0.378096	-0.0264047	0.175846
FBXO43	0.822952	0.553022	1.08119	0.268524	0.366389	0.119667	0.596739	0.3504	0.473569
AC007448.2	0.289149	1.16718	1.08136	0.372883	0.259682	0.120646	0.0695861	0.190437	0.130012
DIS3L2	0.921844	0.469692	1.08155	0.265928	0.386603	0.125231	0.191349	0.102641	0.146995
MTX1P1	0.299161	1.15256	1.08158	0.371493	0.275397	0.119467	0.0418464	0.173388	0.107617
ZNF202	0.993716	0.413098	1.08158	0.25298	0.398726	0.125161	0.110011	0.038481	0.0742459
ZNF251	-0.0245787	1.75508	1.08169	0.424994	0.19504	0.121437	-0.00167178	0.204038	0.101183
LPP	0.89671	0.490702	1.08188	0.268063	0.383395	0.125496	0.226563	0.105356	0.165959
DKC1	1.02908	0.386847	1.08194	0.236008	0.401609	0.119998	0.066826	0.0117399	0.039283
FAM86C1	0.0171967	1.66091	1.08202	0.426624	0.220038	0.124719	0.000931671	0.231105	0.116018
G3BP1	1.05575	0.367562	1.08221	0.245049	0.404941	0.122981	0.0922467	0.025426	0.0588364
AL512791.1	0.00832131	1.68166	1.08249	0.427914	0.19075	0.120646	0.00192799	0.160906	0.0814169
AC092171.5	1.08502	0.347793	1.08334	0.227448	0.407572	0.119191	0.323596	0.155949	0.239773
AL353194.1	0.45755	0.939861	1.0836	0.343349	0.30434	0.125165	0.303991	0.392477	0.348234
AC025171.1	0.0107863	1.67924	1.08377	0.427489	0.198595	0.122164	0.00105671	0.204845	0.102951
SPAG17	0.993228	0.416095	1.08388	0.241782	0.395278	0.12062	0.398387	0.20128	0.299834
PFKP	0.743832	0.630286	1.08516	0.290693	0.351349	0.122822	0.0891485	0.0886055	0.088877
FAT2	0.536619	0.847572	1.0855	0.323874	0.308397	0.118864	0.351084	0.479883	0.415483
PDZK1	2.91614	-0.356136	1.08556	0.0952188	0.407973	0.120094	0.672558	-0.0929152	0.289822
ARAP1	0.447337	0.9567	1.08635	0.339896	0.287595	0.118828	0.0294704	0.0381811	0.0338258
IRF9	-0.118224	2.00969	1.08637	0.406849	0.157061	0.118939	-0.0202368	0.177968	0.0788654
GSDMB	-0.461491	3.60985	1.08651	0.339195	0.0776106	0.119381	-0.0403067	0.426333	0.193013
MCPH1-AS1	1.80503	-0.0402299	1.08652	0.177684	0.470046	0.118967	0.271396	-0.00640759	0.132494
NA	0.903427	0.492294	1.088	0.25794	0.38183	0.118915	0.449094	0.0834238	0.266259
MATR3	1.24887	0.243961	1.08812	0.220361	0.430632	0.123064	0.257573	0.0568074	0.15719
AL109924.1	0.446361	0.961098	1.08852	0.34284	0.300805	0.118513	0.158186	0.307452	0.232819
DTX3L	0.834059	0.553063	1.08941	0.275429	0.371567	0.123815	0.121152	0.0813671	0.10126
SPDYE6	0.668762	0.709544	1.08949	0.296507	0.336744	0.119751	0.202032	0.25162	0.226826
HSPA12A	0.63381	0.746388	1.08999	0.305823	0.333569	0.12179	0.0852643	0.13065	0.107957
LRRFIP1P1	1.08111	0.358596	1.09049	0.242781	0.405907	0.121124	0.309718	0.12566	0.217689
NUDT13	-0.0999309	1.97134	1.09063	0.410163	0.16124	0.118255	-0.0217103	0.292443	0.135366
LAGE3P1	0.169297	1.37983	1.09089	0.39711	0.223115	0.11882	0.0604518	0.529266	0.294859
MRPL58	0.422932	0.994933	1.09102	0.3495	0.280001	0.1192	0.0507521	0.0655411	0.0581466
LINC01852	1.3083	0.211273	1.09137	0.204693	0.437119	0.118522	0.265969	0.0487633	0.157366
KMT2C	1.16517	0.301593	1.09141	0.23378	0.418889	0.122263	0.337725	0.103792	0.220758
PARD6B	0.250228	1.24472	1.09147	0.381036	0.25789	0.120333	0.0624268	0.215388	0.138908
ZSCAN12	1.33171	0.197659	1.09157	0.196951	0.440155	0.119265	0.189898	0.0457503	0.117824
CLTC	1.2179	0.267511	1.09175	0.22652	0.426133	0.123096	0.219675	0.0511661	0.13542
ATP2A2	0.897934	0.501854	1.09228	0.26869	0.38119	0.12429	0.117405	0.0750524	0.0962286
UCKL1-AS1	0.964671	0.448933	1.0932	0.260837	0.388427	0.12246	0.449451	0.24715	0.3483
RAD51C	0.57961	0.809726	1.09352	0.321276	0.321196	0.123089	0.0678796	0.0551668	0.0615232
SLC4A5	1.40598	0.158298	1.09423	0.19844	0.44738	0.119721	0.36203	0.0386837	0.200357
FBXO17	-0.145055	2.11419	1.09444	0.40147	0.151062	0.117734	-0.0216976	0.182214	0.0802582
AC026691.1	0.0564283	1.60729	1.0954	0.418657	0.201191	0.118056	0.0235606	0.69329	0.358425
ADAMTSL4-AS1	-0.299331	2.70149	1.0974	0.371559	0.135511	0.118681	-0.104572	1.34088	0.618152
RALGAPB	0.966707	0.452517	1.09771	0.258074	0.389845	0.122958	0.273371	0.131319	0.202345
AC046185.2	0.819213	0.57657	1.09805	0.276483	0.36059	0.117471	0.346426	0.159322	0.252874
EEF2	0.0161623	1.70174	1.09818	0.426645	0.197879	0.118437	0.00170773	0.14166	0.0716838
MTO1	1.08677	0.364258	1.09915	0.227594	0.403602	0.117434	0.0673622	0.0289016	0.0481319
CELF2-AS1	0.61373	0.780138	1.0994	0.316059	0.329314	0.123808	0.569123	0.685305	0.627214
SMARCA5	1.24102	0.261501	1.09966	0.222968	0.424993	0.11823	0.098489	0.0157695	0.0571292
RNU6-510P	1.20915	0.282641	1.10041	0.213101	0.423156	0.117667	0.78622	0.15839	0.472305
FBXO30	0.760165	0.634332	1.10099	0.279387	0.353985	0.118263	0.102413	0.0848233	0.0936182
C5orf66	0.374587	1.07546	1.10114	0.355515	0.267835	0.116885	0.0801493	0.263033	0.171591
FLNA	0.959049	0.464197	1.10261	0.255641	0.388496	0.122147	0.164864	0.0910186	0.127941
AL513550.1	0.307142	1.17571	1.10279	0.370624	0.272705	0.121222	0.0537362	0.158828	0.106282
NOXRED1	1.00208	0.431226	1.10309	0.239881	0.390974	0.117482	0.273043	0.116806	0.194924
ITGB3	0.225382	1.30659	1.10343	0.386536	0.232947	0.117175	0.0891932	0.402481	0.245837
TRAP1	-0.145069	2.1444	1.10352	0.401653	0.146363	0.116892	-0.0146851	0.128078	0.0566965
UVRAG	1.85589	-0.0419754	1.10401	0.17128	0.469926	0.117082	0.206892	-0.00523689	0.100828
TLE6	-0.0429196	1.85929	1.10439	0.421544	0.179493	0.117173	-0.00344049	0.278975	0.137767
GTF2H2B	8.836	-0.664546	1.10549	0.0354354	0.34156	0.116652	1.1058	-0.255601	0.425099
ZCCHC24	-0.208947	2.36922	1.10591	0.389926	0.138239	0.116662	-0.0157804	0.159087	0.0716535
AC090061.1	1.5786	0.0815142	1.10601	0.179542	0.46247	0.116282	0.621765	0.0156626	0.318714
PEAK1	0.832818	0.57494	1.10678	0.279994	0.367176	0.122961	0.206956	0.187917	0.197437
SLC30A6	2.75058	-0.298525	1.10768	0.107069	0.417708	0.116132	0.221735	-0.00891207	0.106411
LINC01711	1.03992	0.40829	1.10801	0.250117	0.394292	0.117211	0.299147	0.133244	0.216196
TMEM266	0.591041	0.816501	1.10806	0.317249	0.316154	0.119505	0.11486	0.408675	0.261768
KLHDC10	0.830641	0.579289	1.1088	0.277452	0.366536	0.122076	0.126114	0.111855	0.118984
HOXA6	0.764937	0.639702	1.10901	0.284706	0.351144	0.119677	0.185443	0.199497	0.19247
ZNF816	0.798944	0.608243	1.10911	0.28358	0.353984	0.119261	0.147208	0.129029	0.138119
AC018553.2	2.10243	-0.125104	1.10944	0.137088	0.454169	0.116632	0.521926	-0.047629	0.237149
AL008721.2	1.57117	0.0890023	1.10965	0.194861	0.461769	0.116043	0.224891	0.0122598	0.118575
ALDH1B1	0.0263031	1.70818	1.11037	0.424672	0.193238	0.115939	0.00194208	0.0806971	0.0413196
AL031846.2	0.677211	0.72783	1.11055	0.301944	0.327794	0.116542	0.158819	0.156385	0.157602
AC012676.1	1.08351	0.37986	1.11101	0.229598	0.404754	0.116649	0.384362	0.157793	0.271078
GEMIN5	1.52653	0.11372	1.11206	0.198492	0.457169	0.120729	0.23319	0.024894	0.129042
ZNF354A	0.600781	0.811476	1.11237	0.311447	0.312128	0.116211	0.0281905	0.0776654	0.052928
AP001893.3	1.00991	0.436619	1.11307	0.244155	0.389188	0.117091	0.434026	0.161104	0.297565
AL354813.1	0.834934	0.581895	1.11415	0.268919	0.357592	0.11553	0.260753	0.198352	0.229552
GOLGB1	1.10471	0.368342	1.11418	0.240887	0.405961	0.120292	0.343759	0.11952	0.23164
SH3GL3	1.02162	0.430328	1.11536	0.247436	0.394318	0.115229	0.398169	0.216515	0.307342
INTS14	1.10407	0.370759	1.11595	0.225216	0.401971	0.115091	0.0790284	0.0179998	0.0485141
NCBP3	1.10744	0.369719	1.11714	0.237456	0.406222	0.119823	0.138114	0.0518764	0.0949953
NMRAL1	0.043499	1.68683	1.11765	0.421257	0.201808	0.114894	0.00736578	0.3405	0.173933
MYO6	1.13791	0.349341	1.11788	0.237582	0.408913	0.119113	0.150498	0.0448836	0.0976909
KIDINS220	1.03107	0.426262	1.11805	0.2517	0.394973	0.120722	0.281523	0.127399	0.204461
ALG1L9P	0.483786	0.958375	1.11913	0.334049	0.300506	0.117672	0.125466	0.180581	0.153024
VPS11	1.05094	0.412918	1.11933	0.232471	0.395896	0.115803	0.0377899	0.0300388	0.0339144
SON	0.879006	0.550177	1.11978	0.272581	0.370612	0.120541	0.146832	0.0890167	0.117924
BLZF1	1.54613	0.11247	1.1201	0.194715	0.456765	0.117211	0.102149	0.0101217	0.0561355
STAG3	0.686339	0.731422	1.12065	0.301836	0.336563	0.120456	0.190169	0.250444	0.220307
FER	1.14888	0.3452	1.12091	0.235808	0.410935	0.119825	0.397321	0.126229	0.261775
RARA-AS1	-0.197855	2.38878	1.12111	0.393174	0.142768	0.115536	-0.0397954	0.329933	0.145069
MCM3AP	0.641439	0.778898	1.12111	0.310899	0.330837	0.12154	0.0722186	0.12132	0.0967692
NR2F1-AS1	0.31726	1.1913	1.12134	0.367548	0.248981	0.11498	0.126962	0.197256	0.162109
BNIP3P17	0.638404	0.782554	1.12142	0.309396	0.327486	0.11968	0.108266	0.451343	0.279804
AC091133.4	0.875725	0.554963	1.12145	0.259015	0.365653	0.114856	0.258527	0.164237	0.211382
AP001267.3	0.215278	1.35944	1.12276	0.387891	0.242301	0.115528	0.128609	0.311743	0.220176
ST8SIA4	2.45961	-0.214517	1.12286	0.143265	0.437179	0.118235	0.372562	-0.0646375	0.153962
NUP188	0.804441	0.620841	1.12363	0.282224	0.359818	0.12065	0.118209	0.0998583	0.109034
PCDHB19P	1.22493	0.298279	1.12395	0.22013	0.420576	0.118754	0.555792	0.270372	0.413082
AF117829.1	1.28973	0.258645	1.12472	0.219167	0.428314	0.119395	0.247105	0.0550058	0.151055
OSGEP	-0.0645148	1.97455	1.12494	0.417304	0.192343	0.115085	-0.00207152	0.0681703	0.0330494
CLSTN1	0.104964	1.57217	1.12511	0.409611	0.20181	0.114337	0.00753973	0.0752491	0.0413944
XKR9	2.21314	-0.143331	1.12518	0.127959	0.450004	0.114282	0.204622	-0.0231661	0.0907277
SEC16A	0.74349	0.680834	1.12566	0.292624	0.347562	0.120657	0.12462	0.125021	0.12482
IL18R1	1.42192	0.183315	1.12569	0.187426	0.441614	0.113989	0.707487	0.0529854	0.380236
PTPN11	1.05553	0.417296	1.12622	0.247191	0.398201	0.12046	0.212057	0.0752359	0.143646
MAPK1	1.83309	-0.00891578	1.12663	0.177132	0.47591	0.116647	0.126359	-0.000754322	0.0628025
AL359922.2	0.577401	0.856997	1.12666	0.320774	0.30752	0.117471	0.224482	0.466109	0.345295
PLAUR	0.0579762	1.67607	1.12676	0.418626	0.210585	0.116391	0.00732244	0.216448	0.111885
CARS2	0.723935	0.701403	1.12678	0.285881	0.340491	0.115218	0.036867	0.0685222	0.0526946
AC068152.1	0.989541	0.468032	1.12682	0.257108	0.384301	0.118441	0.387457	0.179469	0.283463
AC034231.1	0.498722	0.951707	1.12743	0.330613	0.295459	0.113822	0.18771	0.462965	0.325338
AC015522.1	0.630387	0.800595	1.12857	0.312358	0.320639	0.118369	0.206103	0.241767	0.223935
FN1	0.873829	0.565129	1.12865	0.272043	0.370051	0.120148	0.345149	0.224103	0.284626
BIRC6	1.05006	0.425391	1.12981	0.249408	0.39469	0.119114	0.424963	0.185483	0.305223
AC012510.1	0.968694	0.488184	1.13008	0.2443	0.377682	0.11332	0.348651	0.155412	0.252032
LRBA	1.0972	0.391782	1.13041	0.242803	0.4016	0.119017	0.352234	0.142304	0.247269
FREM1	0.992593	0.470839	1.13135	0.247482	0.384247	0.116429	0.0871993	0.0595431	0.0733712
RPL23AP53	0.541731	0.905051	1.13137	0.328462	0.310686	0.120099	0.171416	0.328698	0.250057
ASPHD2	0.294874	1.24307	1.13141	0.372994	0.248318	0.115763	0.0582809	0.161936	0.110108
TXNL1	1.16766	0.3441	1.13142	0.22315	0.409971	0.113199	0.0536674	0.0462601	0.0499637
NA	0.459866	1.0069	1.13145	0.339865	0.281094	0.11527	0.083461	0.261955	0.172708
AL512791.2	0.182938	1.43821	1.13363	0.394902	0.22741	0.112828	0.0640009	0.405038	0.23452
MTOR	0.853075	0.589192	1.13366	0.276421	0.364622	0.119707	0.254705	0.181226	0.217965
MORF4L2-AS1	-0.0697289	2.01707	1.13429	0.416839	0.158231	0.114733	-0.0234046	0.342174	0.159385
AC010655.2	1.2513	0.293401	1.13482	0.207128	0.420533	0.113369	0.192592	0.130746	0.161669
AGO1	0.914919	0.538603	1.13576	0.266585	0.373656	0.119051	0.171074	0.119761	0.145418
AC010809.1	0.875296	0.572633	1.13605	0.265193	0.360742	0.11417	0.583366	0.316468	0.449917
MYO3B	-0.205739	2.48123	1.13614	0.391754	0.149271	0.115989	-0.0896736	0.717308	0.313817
NUP133	1.62664	0.0909276	1.13643	0.186899	0.461458	0.117674	0.118171	0.0076685	0.06292
SFMBT1	0.5383	0.91752	1.13735	0.327771	0.307327	0.118508	0.103991	0.170402	0.137196
FXYD5	0.303083	1.24058	1.13749	0.370502	0.25043	0.11227	0.190803	0.685573	0.438188
AL158801.5	0.122789	1.5633	1.13781	0.406801	0.218487	0.112603	0.0453845	0.582115	0.31375
AP001020.2	0.561379	0.891505	1.13831	0.325525	0.312886	0.119615	0.303057	0.737222	0.520139
AC245060.4	1.06609	0.423307	1.13846	0.231182	0.395852	0.114956	0.164335	0.0859949	0.125165
BGLAP	2.03751	-0.0722539	1.13861	0.149618	0.464672	0.114748	0.507709	-0.0466988	0.230505
GTF3C1	0.805978	0.63806	1.13895	0.272744	0.3532	0.114916	0.0697505	0.0602045	0.0649775
EXOC4	0.750695	0.690548	1.13906	0.292472	0.341542	0.118238	0.11406	0.109684	0.111872
DMXL1	0.815844	0.629944	1.13973	0.28227	0.356278	0.118857	0.283309	0.229434	0.256372
PDCL	1.38972	0.216773	1.14021	0.193486	0.434507	0.112782	0.0911372	0.00372014	0.0474286
AK9	2.27442	-0.145258	1.14047	0.144152	0.44951	0.1126	0.235821	-0.0216886	0.107066
STAG3L5P-PVRIG2P-PILRB	0.0808545	1.65869	1.14094	0.414262	0.217842	0.112032	0.0159929	0.32081	0.168401
AREL1	1.58991	0.113387	1.14117	0.188743	0.456945	0.116153	0.202407	0.0164003	0.109404
SPC25	0.621714	0.828309	1.1423	0.314547	0.319545	0.118122	0.0837385	0.123911	0.103825
KCTD6	0.504806	0.966196	1.14276	0.332541	0.285043	0.113361	0.0987771	0.173933	0.136355
MTMR6	0.86278	0.591716	1.14292	0.269786	0.361285	0.111605	0.0884239	0.047397	0.0679104
MAP3K2	0.819109	0.630883	1.14296	0.276585	0.353825	0.116243	0.131837	0.058691	0.0952638
KLHL9	1.47991	0.171512	1.14378	0.198428	0.444681	0.114401	0.189484	0.0257986	0.107641
AL139035.1	1.12855	0.384676	1.14388	0.235072	0.399117	0.112891	0.649413	0.147261	0.398337
SNHG10	-0.0151574	1.89622	1.14414	0.426804	0.195376	0.111874	-0.00216731	0.166169	0.082001
HECTD1	1.05862	0.435535	1.14442	0.247726	0.393237	0.117776	0.332745	0.142629	0.237687
PPP3R1	1.1123	0.397638	1.14527	0.232189	0.400706	0.115955	0.0931122	0.0455601	0.0693362
NRF1	0.612971	0.84241	1.14558	0.310044	0.306498	0.111964	0.0420458	0.0768556	0.0594507
EPS8L2	0.678304	0.772069	1.14579	0.303095	0.320298	0.113862	0.0876573	0.185288	0.136473
ZNF491	0.417895	1.08515	1.14601	0.347805	0.273283	0.11122	0.0685138	0.170882	0.119698
UBE2CP2	0.21501	1.40422	1.14616	0.388021	0.232552	0.112345	0.106286	0.903273	0.50478
LPAR3	0.0541613	1.73173	1.14644	0.419116	0.211448	0.112103	0.0174386	0.983274	0.500356
BIRC5	0.670013	0.781922	1.14667	0.306555	0.329108	0.118527	0.118877	0.101678	0.110277
AL139011.1	0.734643	0.715977	1.14678	0.289697	0.333601	0.114552	0.571236	0.32722	0.449228
RBM3	0.19691	1.43946	1.14736	0.39185	0.215444	0.111563	0.0191458	0.15365	0.0863978
ZNF142	0.810113	0.645711	1.14836	0.283413	0.351562	0.117431	0.176878	0.211952	0.194415
OSER1	0.85043	0.609861	1.14895	0.275446	0.353887	0.114634	0.0758808	0.045918	0.0608994
AC012513.3	1.08508	0.421633	1.1493	0.244654	0.395877	0.117217	0.516897	0.239796	0.378347
ZZEF1	1.19256	0.347632	1.14974	0.230423	0.411494	0.117413	0.277453	0.084483	0.180968
ADGRF3	-0.165707	2.38509	1.1503	0.39757	0.135342	0.111181	-0.0410987	0.555052	0.256976
LRPAP1	0.427499	1.08111	1.15195	0.345882	0.266081	0.11087	0.0379774	0.0767322	0.0573548
AP000553.2	0.921633	0.552166	1.15213	0.252759	0.372224	0.113884	0.411934	0.165827	0.288881
ALDOB	-0.15459	2.35203	1.15233	0.399805	0.158569	0.110485	-0.0581836	0.444905	0.193361
ZNF17	-0.139857	2.30258	1.15321	0.403595	0.159234	0.110935	-0.034954	0.305421	0.135234
AC037459.2	-0.429916	4.02295	1.15336	0.343324	0.0674579	0.110317	-0.127515	0.49577	0.184128
ZSCAN23	1.08428	0.426775	1.15337	0.241797	0.394798	0.116008	0.537805	0.413998	0.475902
AC010325.1	0.102494	1.64018	1.15338	0.409878	0.215166	0.111879	0.0414112	0.746745	0.394078
PITRM1-AS1	0.177306	1.48941	1.15392	0.395618	0.229069	0.112519	0.0474387	0.483913	0.265676
SLC38A1	0.97893	0.508152	1.15448	0.258606	0.379703	0.117227	0.201059	0.108668	0.154864
GNL1	0.194174	1.4588	1.15458	0.391928	0.239372	0.111144	0.0151408	0.0693912	0.042266
AC007773.1	1.51428	0.165602	1.15501	0.177795	0.445213	0.110173	0.315959	0.0456323	0.180796
AC012358.1	0.62582	0.841348	1.15546	0.310063	0.306666	0.111188	0.18353	0.301992	0.242761
LINC00471	-0.15996	2.38513	1.15573	0.398941	0.152262	0.111192	-0.0441904	0.392642	0.174226
SLC18B1	1.34086	0.26395	1.15796	0.210306	0.42469	0.110048	0.17491	0.0371435	0.106027
VPS29	1.25006	0.321135	1.15959	0.210385	0.412591	0.109745	0.113477	0.0189419	0.0662093
EAF1	0.862731	0.611917	1.15978	0.268677	0.356623	0.113671	0.0297646	0.0478964	0.0388305
UBE2V1	1.22426	0.338412	1.16028	0.222896	0.410877	0.113063	0.204452	0.0635716	0.134012
TTLL11	0.792245	0.677779	1.1609	0.274685	0.346571	0.112295	0.232473	0.165455	0.198964
AP1G1	1.07242	0.444241	1.1612	0.246422	0.392386	0.116435	0.193654	0.0870547	0.140354
SART3	0.555092	0.930866	1.16121	0.318948	0.305443	0.112139	0.0323943	0.068456	0.0504252
AC022400.5	1.48517	0.187401	1.16135	0.18093	0.440594	0.109388	0.417687	0.0393106	0.228499
ZNF19	0.756751	0.712699	1.16152	0.287298	0.330378	0.111016	0.256195	0.230531	0.243363
SPATA18	0.621182	0.85526	1.16197	0.312245	0.304035	0.110652	0.167761	0.123994	0.145877
THBS2	0.482201	1.02346	1.16222	0.339654	0.274352	0.111401	0.116354	0.209712	0.163033
ATE1	1.07162	0.446068	1.1623	0.231173	0.38677	0.109988	0.14047	0.0359864	0.0882284
XRCC1	-0.179296	2.48838	1.16265	0.394888	0.128771	0.10937	-0.0220821	0.136459	0.0571884
RBM15B	0.0632946	1.75126	1.16312	0.418052	0.196851	0.109906	0.0086153	0.0643483	0.0364818
THAP10	0.631017	0.846008	1.16325	0.309581	0.318668	0.114752	0.138189	0.12553	0.131859
CDON	1.0615	0.455281	1.16383	0.248005	0.389702	0.115953	0.251797	0.114552	0.183174
SCLT1	4.48349	-0.455586	1.16456	0.0920105	0.389562	0.111606	0.194617	-0.0368835	0.0788669
AL137060.1	0.644483	0.833178	1.16477	0.310109	0.321759	0.109026	0.31563	0.320419	0.318025
DANT2	0.387342	1.15835	1.16488	0.352646	0.271193	0.110496	0.21827	0.383579	0.300924
CISD2	0.613451	0.869149	1.16581	0.31332	0.311281	0.113967	0.0650619	0.102491	0.0837763
AC139530.1	0.47058	1.04551	1.16677	0.340648	0.271222	0.110055	0.052761	0.0897276	0.0712443
RNF145	0.820577	0.658661	1.16692	0.274613	0.344975	0.111861	0.0500128	0.0380739	0.0440433
AC008937.3	0.683121	0.795553	1.16778	0.29633	0.319309	0.110721	0.675905	0.911899	0.793902
ZNF43	0.120044	1.63546	1.16798	0.406309	0.223539	0.109383	0.0102502	0.11977	0.06501
TTPAL	1.13691	0.405967	1.16831	0.232826	0.399122	0.114007	0.090949	0.0405506	0.0657498
NFIL3	1.97113	-0.0176309	1.16835	0.149689	0.474343	0.111263	0.202846	-0.000680391	0.101083
ZNF45	1.20389	0.360721	1.16851	0.22878	0.406945	0.11317	0.195655	0.076559	0.136107
LRP2BP	-0.350765	3.46896	1.16921	0.360616	0.0835147	0.108978	-0.0559586	0.49745	0.220746
ARHGEF11	0.716048	0.763341	1.16934	0.297491	0.329768	0.11483	0.124747	0.129229	0.126988
AC083798.2	0.726857	0.75244	1.16942	0.286075	0.333761	0.10929	0.259661	0.405092	0.332377
AC090510.2	-0.0401443	2.04093	1.17032	0.421865	0.186122	0.108531	-0.0166567	0.81173	0.397537
MED14OS	1.98878	-0.0212892	1.17091	0.143841	0.473727	0.110021	1.03441	-0.0130757	0.510669
MFF	0.555156	0.947286	1.17293	0.3233	0.299078	0.108103	0.0271959	0.0695504	0.0483732
ARHGAP17	0.342022	1.24071	1.17331	0.362662	0.242002	0.108667	0.0265373	0.0932319	0.0598846
AC243732.1	0.439621	1.09808	1.17376	0.341511	0.277302	0.108988	0.11284	0.466655	0.289747
FAM239C	0.881882	0.612375	1.17429	0.267775	0.351434	0.108492	0.266779	0.277086	0.271933
DHX8	0.895129	0.600884	1.17433	0.267674	0.362655	0.114351	0.12127	0.119978	0.120624
DHPS	0.47957	1.04693	1.17565	0.336888	0.285308	0.11206	0.0631324	0.0893539	0.0762431
SIAH1	1.04898	0.478339	1.17593	0.240991	0.382397	0.111139	0.100401	0.0809657	0.0906834
AP001107.4	0.750136	0.738302	1.1767	0.292637	0.325778	0.109087	0.173241	0.141063	0.157152
RNF185	1.10917	0.435087	1.17685	0.224375	0.394533	0.110301	0.0493752	0.0315885	0.0404819
AC127496.5	2.46168	-0.157253	1.1772	0.113636	0.447756	0.108607	0.682297	-0.119137	0.28158
PLEKHM1P1	0.506861	1.01424	1.17759	0.335049	0.293904	0.11473	0.132731	0.231526	0.182128
GPR135	0.14586	1.60263	1.17779	0.402808	0.205458	0.111576	0.0413154	0.267584	0.15445
LYRM4	0.401256	1.15915	1.17798	0.349502	0.256536	0.107486	0.0593089	0.164621	0.111965
GTF2IP12	0.618928	0.879566	1.17808	0.311992	0.313414	0.11331	0.307897	0.29889	0.303394
MYO1F	1.46232	0.217592	1.17841	0.204708	0.434974	0.107366	0.450319	0.0926276	0.271473
EIF1AX	1.71926	0.0941183	1.17938	0.16152	0.460669	0.10811	0.0962111	0.00706895	0.05164
PTGIR	0.9345	0.573881	1.17986	0.264379	0.363837	0.107262	0.440429	0.341293	0.390861
ZNF793	-0.430711	4.38329	1.18007	0.343652	0.101337	0.10717	-0.0247248	0.147113	0.0611943
SNX24	0.696678	0.797748	1.18046	0.294549	0.32768	0.107455	0.0437758	0.0820751	0.0629255
AC008982.2	0.48209	1.05158	1.18098	0.33666	0.270284	0.108806	0.101929	0.296228	0.199078
KIF3B	1.07502	0.465072	1.18142	0.236027	0.388772	0.112144	0.105836	0.0661728	0.0860043
LPXN	1.26786	0.334033	1.18181	0.210446	0.411468	0.107075	0.378272	0.124901	0.251586
HSPB6	0.32925	1.27651	1.18239	0.36526	0.256448	0.109998	0.102272	0.217383	0.159827
TNK1	-0.0612411	2.14319	1.1825	0.417963	0.151638	0.106996	-0.0170801	0.275892	0.129406
ADIPOR2	1.14082	0.419438	1.18292	0.233154	0.394405	0.110729	0.0959026	0.0450918	0.0704972
TUBD1	0.899619	0.607737	1.18338	0.260793	0.352196	0.107084	0.0951677	0.0730234	0.0840956
HELQ	1.29623	0.318248	1.1835	0.204328	0.413433	0.106805	0.0732688	0.0271281	0.0501984
AVPI1	0.426842	1.13119	1.1835	0.34801	0.265279	0.110488	0.0560857	0.385144	0.220615
SNIP1	0.962694	0.555073	1.18373	0.25172	0.366853	0.106788	0.0400658	0.0353245	0.0376952
LRRC28	1.3415	0.29131	1.1838	0.202558	0.421624	0.107201	0.102052	0.0330973	0.0675744
AC083967.1	3.09667	-0.280314	1.1839	0.0901186	0.424305	0.109201	0.525815	-0.0707171	0.227549
HMGN5	-0.376738	3.82894	1.18394	0.355724	0.0926309	0.107009	-0.0810621	0.704922	0.31193
AC007238.1	1.19614	0.385145	1.1861	0.226123	0.401616	0.106504	0.369431	0.122928	0.246179
ZNF155	1.18127	0.39551	1.18644	0.229584	0.399378	0.110769	0.357029	0.0984845	0.227757
TMEM254-AS1	2.43356	-0.139641	1.18715	0.13838	0.451068	0.106398	0.227262	-0.0134589	0.106902
PI4KAP1	0.33504	1.27599	1.18744	0.367016	0.237205	0.108525	0.0375126	0.19163	0.114571
AC136475.10	0.575738	0.94322	1.18767	0.315218	0.288442	0.106623	0.201737	0.334776	0.268256
MTURN	0.597437	0.91898	1.18874	0.318258	0.308723	0.113714	0.0561608	0.098849	0.0775049
AP000253.1	0.344741	1.26413	1.18953	0.361324	0.248725	0.106258	0.0874252	0.375428	0.231426
AL445931.1	0.189854	1.54098	1.19085	0.392903	0.204528	0.106165	0.100571	0.491355	0.295963
AC074135.1	0.585515	0.936006	1.19086	0.319146	0.291409	0.108989	0.207507	0.201739	0.204623
SHC1	-0.0108685	2.01842	1.19098	0.42747	0.155803	0.106556	-0.000632671	0.0848699	0.0421186
CDR2	3.01901	-0.259658	1.19099	0.0900596	0.426843	0.107087	0.147159	-0.025107	0.0610259
TSSK4	0.571305	0.955919	1.1929	0.319073	0.297727	0.10993	0.192087	0.316519	0.254303
RIC1	1.23343	0.368989	1.19377	0.222947	0.406555	0.111025	0.272006	0.0897963	0.180901
SRCAP	0.940306	0.586146	1.19448	0.260413	0.365251	0.111946	0.491196	0.288768	0.389982
AC068946.1	0.116332	1.70709	1.19557	0.408011	0.209721	0.105803	0.0430726	0.647663	0.345368
2	0.385243	1.21209	1.19586	0.35777	0.250069	0.109441	0.0894237	0.250163	0.169793
AC087752.4	0.30684	1.33719	1.1959	0.368947	0.243973	0.105854	0.122525	0.332251	0.227388
AC232271.1	0.0663733	1.82978	1.1973	0.41704	0.205415	0.105284	0.0136157	0.415871	0.214743
AC090948.2	1.42858	0.256635	1.19795	0.20617	0.4284	0.110301	0.685275	0.142269	0.413772
CD4	2.80333	-0.211853	1.19835	0.120149	0.4354	0.10509	0.305783	-0.0460301	0.129876
TSNARE1	0.954958	0.578632	1.1985	0.24819	0.362425	0.106966	0.117765	0.03352	0.0756424
UCK1	0.341106	1.28647	1.1991	0.363771	0.241289	0.10523	0.0337216	0.101164	0.067443
ZNF236	1.19802	0.399658	1.20049	0.23145	0.399141	0.110276	0.291562	0.0916871	0.191625
TGOLN2	1.34147	0.309398	1.20066	0.217264	0.419281	0.112057	0.149608	0.0431874	0.0963976
CASP2	1.18291	0.411184	1.20171	0.215895	0.395537	0.106298	0.0915132	0.0377048	0.064609
AC112497.1	0.309882	1.34273	1.20182	0.368753	0.228541	0.104767	0.0854804	0.205135	0.145308
TOP2B	1.33493	0.314959	1.20222	0.217619	0.41749	0.110762	0.155614	0.0439133	0.0997636
HSPA8	1.33164	0.318264	1.20347	0.210495	0.415754	0.104539	0.0989991	0.02215	0.0605745
TBC1D32	2.62039	-0.166507	1.2046	0.136504	0.445327	0.106027	0.288633	-0.0146364	0.136999
C22orf24	1.90551	0.0452657	1.20552	0.146422	0.469485	0.10441	0.812056	0.0131249	0.412591
ZCCHC4	1.47959	0.238608	1.20702	0.181401	0.429936	0.104368	0.165974	0.0277271	0.0968503
CEP350	1.15628	0.435762	1.20741	0.236491	0.392997	0.110299	0.432134	0.181296	0.306715
PRH1	1.11296	0.46656	1.20749	0.229826	0.381817	0.104415	0.739135	0.123826	0.43148
ARHGEF1	0.35326	1.28194	1.20774	0.361771	0.236459	0.105379	0.0373301	0.116847	0.0770887
AC003956.1	0.752902	0.776383	1.20895	0.289206	0.328302	0.103828	0.228428	0.351456	0.289942
AC087289.3	0.78786	0.741692	1.20901	0.274473	0.325205	0.103889	0.162718	0.249224	0.205971
SNRK	0.700671	0.830955	1.20918	0.289685	0.322029	0.106143	0.10447	0.133517	0.118994
AC012313.5	0.808027	0.722951	1.20963	0.276806	0.33825	0.108948	0.253663	0.268975	0.261319
AL845472.1	-0.126938	2.47581	1.20965	0.406258	0.124178	0.106269	-0.0496781	0.521924	0.236123
HNRNPA3P5	0.470492	1.11086	1.20965	0.336229	0.273569	0.103952	0.0443265	0.191956	0.118141
RALGAPA1P1	1.39564	0.287931	1.21004	0.193673	0.421938	0.104342	0.306916	0.134946	0.220931
LINC01305	0.842553	0.692812	1.21159	0.276509	0.342816	0.103525	0.350535	0.283244	0.31689
AC112484.1	2.32508	-0.0845412	1.21223	0.140266	0.462542	0.104421	0.20596	-0.0179232	0.0940185
CD2AP	2.59377	-0.151241	1.21345	0.111727	0.448413	0.103907	0.301516	-0.0147778	0.143369
XPO4	1.18	0.426325	1.21368	0.223233	0.39527	0.10811	0.204936	0.0741705	0.139553
CSNK1G1	0.877898	0.663193	1.21377	0.271538	0.348969	0.109939	0.219944	0.174629	0.197287
AC024580.1	0.495339	1.08344	1.21386	0.337172	0.269159	0.107606	0.533432	0.394326	0.463879
AC004466.3	1.55909	0.205115	1.21407	0.186217	0.436763	0.10359	0.939595	0.157005	0.5483
AC068473.5	-0.197494	2.81922	1.21506	0.393446	0.110052	0.105081	-0.022337	0.144519	0.0610908
VPS52	0.700969	0.839215	1.21572	0.290186	0.307813	0.103062	0.0315505	0.0569411	0.0442458
CD101	0.504989	1.07354	1.21586	0.334773	0.276936	0.108562	0.1036	0.23909	0.171345
CBL	1.08248	0.498316	1.21588	0.241678	0.381127	0.109174	0.261166	0.131562	0.196364
SP2-AS1	0.965957	0.590721	1.21668	0.258689	0.362931	0.109207	0.336201	0.213852	0.275026
TMEM116	0.294169	1.39718	1.21674	0.373254	0.22073	0.104589	0.00835213	0.111552	0.0599523
LGALSL	3.95723	-0.352424	1.21819	0.0684842	0.406218	0.102809	0.164667	-0.0225072	0.0710798
ENOX2	0.782913	0.758153	1.21826	0.281501	0.327599	0.106427	0.0898488	0.0912607	0.0905548
KIAA1549	1.0991	0.489281	1.21877	0.240425	0.382579	0.10898	0.268154	0.101861	0.185007
ZNF232	0.221549	1.53666	1.21899	0.38781	0.22157	0.102798	0.0283696	0.143237	0.0858032
ZNF521	1.29542	0.35724	1.21921	0.220024	0.408916	0.10891	0.216178	0.0657614	0.14097
LPL	-0.000435027	2.07354	1.21933	0.429342	0.171566	0.10381	-5.78654e-05	0.239542	0.119742
ADAM17	1.20232	0.417493	1.21939	0.225484	0.397472	0.108737	0.195402	0.0763597	0.135881
ZNF670-ZNF695	0.414161	1.20966	1.22084	0.348804	0.265882	0.102567	0.0799241	0.2706	0.175262
RF01241	0.347176	1.3148	1.22093	0.360736	0.251114	0.103926	0.127009	0.363947	0.245478
AC009120.2	0.113906	1.77714	1.22236	0.407433	0.188139	0.102974	0.0308488	0.478286	0.254568
PCDHGA4	1.06203	0.52135	1.22265	0.245106	0.378032	0.109366	0.584443	0.340829	0.462636
ABHD17C	0.0810594	1.85957	1.22301	0.414172	0.206472	0.103652	0.0138323	0.194865	0.104348
ORC3	1.72043	0.139154	1.22324	0.183996	0.450849	0.102884	0.1439	0.0144594	0.0791797
MSN	1.08911	0.501851	1.2234	0.242609	0.380047	0.108564	0.0998325	0.060089	0.0799607
RPL23AP42	0.125645	1.75348	1.22402	0.40628	0.187401	0.103099	0.0159542	0.188564	0.102259
ELL3	3.9436	-0.343534	1.22525	0.0654996	0.408953	0.102569	0.87292	-0.061055	0.405933
MBOAT2	1.06197	0.524415	1.22531	0.245103	0.373123	0.106595	0.163692	0.0689875	0.11634
SF3B3	1.22164	0.412182	1.22631	0.221383	0.398749	0.107769	0.0606521	0.0360008	0.0483264
CNTNAP3B	0.996364	0.578256	1.22737	0.247529	0.358898	0.103048	0.305678	0.170735	0.238206
RPL23AP64	0.964668	0.604479	1.22755	0.24559	0.361841	0.103034	0.416128	0.412899	0.414513
PPP1R11	-0.278474	3.39988	1.22807	0.375999	0.11708	0.102043	-0.0268733	0.113174	0.0431502
AC073335.2	-0.110663	2.49039	1.2289	0.408201	0.163239	0.101571	-0.0145293	0.300463	0.142967
KMT2D	0.93968	0.627616	1.22931	0.264525	0.355466	0.108557	0.34725	0.263293	0.305271
DVL3	0.752602	0.8028	1.2294	0.28401	0.323694	0.105378	0.106098	0.119696	0.112897
PTCHD1	1.22292	0.415386	1.23002	0.220007	0.398176	0.10708	0.343558	0.177016	0.260287
TTC14	0.985313	0.59212	1.23158	0.253709	0.356466	0.103982	0.1634	0.0532719	0.108336
AL773545.3	0.608122	0.967538	1.23271	0.311295	0.286738	0.103066	0.0830131	0.0952385	0.0891258
FAM239A	0.85838	0.70542	1.23394	0.273336	0.338496	0.106729	0.115887	0.111009	0.113448
TMEM140	0.818499	0.743816	1.23456	0.282321	0.335476	0.108715	0.260437	0.260078	0.260257
AC233300.1	0.54441	1.05002	1.23485	0.326037	0.287596	0.107107	0.27862	0.437067	0.357843
DUS4L	1.02162	0.567233	1.23537	0.236654	0.362405	0.101012	0.136	0.0738311	0.104916
ST3GAL1	1.21942	0.423553	1.23538	0.226524	0.393192	0.100837	0.780526	0.3571	0.568813
PPIE	1.20114	0.436968	1.23644	0.230702	0.388421	0.102741	0.121035	0.0436115	0.0823234
EGFR	1.022	0.56878	1.23698	0.248391	0.365739	0.105909	0.325702	0.195074	0.260388
AC115618.2	0.120662	1.79879	1.23769	0.406241	0.179268	0.100545	0.00827021	0.189138	0.0987042
AC026191.1	-0.212663	3.03333	1.23806	0.388733	0.117397	0.100588	-0.10515	0.635806	0.265328
AC006978.1	1.52315	0.248742	1.23839	0.196305	0.430311	0.100905	0.108485	0.0258289	0.0671569
HSPA12B	0.980693	0.605042	1.23943	0.242659	0.35878	0.10168	0.227536	0.15421	0.190873
HNRNPCP7	0.00235125	2.12829	1.23958	0.429091	0.165508	0.10357	0.000436827	0.445483	0.22296
RPP30	0.946228	0.63449	1.23988	0.262709	0.347113	0.103591	0.069534	0.0490601	0.059297
DHRS13	0.350991	1.34235	1.24005	0.360775	0.229427	0.100485	0.0747954	0.302967	0.188881
Z99129.4	1.12176	0.496898	1.24036	0.229065	0.380047	0.104124	0.0553565	0.243761	0.149559
AKR7L	0.620371	0.963941	1.24062	0.309397	0.290992	0.103132	0.170501	0.369551	0.270026
ZNF23	0.809686	0.760694	1.24125	0.277229	0.321825	0.101585	0.18136	0.257228	0.219294
HAPLN3	1.0303	0.567498	1.24158	0.24813	0.365454	0.105297	0.348478	0.138257	0.243367
UHRF1	1.21723	0.432104	1.24188	0.214956	0.39158	0.100216	0.099818	0.0284513	0.0641347
NFE2L3	0.419015	1.23775	1.24232	0.346786	0.258753	0.102806	0.0818024	0.163158	0.12248
PNPLA7	2.00864	0.0459504	1.2429	0.145103	0.469443	0.101456	0.319102	0.00636999	0.162736
RNF214	1.01439	0.582439	1.24358	0.253308	0.357526	0.101987	0.175965	0.0598232	0.117894
FOXN2	1.24709	0.41444	1.24373	0.207575	0.394539	0.101186	0.139145	0.0476053	0.093375
PCDHB13	2.01781	0.0438815	1.24402	0.165423	0.469592	0.100241	0.192836	0.00784581	0.100341
MIR4482	1.50281	0.265772	1.24456	0.185049	0.424259	0.0998353	0.540955	0.137923	0.339439
TBX6	1.95411	0.068086	1.24541	0.148264	0.46505	0.0997596	0.698542	0.0380699	0.368306
COL6A6	1.25326	0.413035	1.24613	0.223452	0.398499	0.106495	0.477328	0.156608	0.316968
BRPF1	0.354968	1.34672	1.24622	0.360957	0.252042	0.0996444	0.0338747	0.121614	0.0777442
AL359715.1	2.26448	-0.0323466	1.24634	0.128341	0.471546	0.100379	0.638197	-0.0152205	0.311488
THRAP3	0.831254	0.74619	1.24635	0.269761	0.33352	0.103516	0.0731536	0.0739656	0.0735596
PTPRF	0.876551	0.703903	1.24644	0.268774	0.34319	0.106432	0.162069	0.157759	0.159914
FRMD5	1.05176	0.556447	1.24661	0.23363	0.36425	0.0996475	0.319943	0.0736963	0.19682
PGM2	1.51316	0.26328	1.24735	0.197252	0.426377	0.104421	0.136805	0.0279613	0.0823831
TMEM62	1.32437	0.369831	1.2475	0.217498	0.403268	0.099645	0.495201	0.100432	0.297816
GGA2	0.624054	0.969331	1.24762	0.311281	0.301153	0.105993	0.0565899	0.107795	0.0821922
THSD1	0.0113013	2.12602	1.24764	0.42749	0.14827	0.102057	0.00180879	0.255094	0.128451
PTPN6	0.577842	1.0263	1.24784	0.31531	0.27414	0.0996549	0.324106	0.146772	0.235439
CEP164P1	0.352053	1.35474	1.24797	0.359863	0.247396	0.101582	0.0825429	0.406009	0.244276
ZNF800	0.929414	0.658683	1.24808	0.259329	0.348874	0.104683	0.244744	0.169037	0.20689
FAM210A	2.46332	-0.0842187	1.24813	0.113854	0.46209	0.100032	0.151739	-0.00662801	0.0725557
APOBR	0.610682	0.986582	1.24845	0.311793	0.286803	0.0995119	0.737034	1.12575	0.931391
HCG4P3	-0.138993	2.70232	1.24854	0.403618	0.113582	0.100552	-0.03533	0.776498	0.370584
AP001273.1	0.206968	1.63181	1.2498	0.390891	0.208195	0.0995317	0.0370648	0.206565	0.121815
MARCH7	1.48254	0.282151	1.24996	0.18248	0.422382	0.100838	0.139142	0.0194488	0.0792952
EDRF1	1.0202	0.585522	1.25029	0.246731	0.364063	0.104679	0.237943	0.122226	0.180084
AC073842.2	0.860621	0.723637	1.25056	0.273669	0.333889	0.0992567	0.145781	0.265715	0.205748
NPIPB12	0.774391	0.807704	1.25064	0.281804	0.320582	0.0992278	0.160357	0.302202	0.23128
AC106869.1	0.70508	0.880834	1.25064	0.297206	0.301481	0.102137	0.255813	0.198902	0.227357
AC034102.6	0.888911	0.69797	1.25084	0.268692	0.337362	0.10377	0.312266	0.283611	0.297938
AL162231.4	-0.356668	4.43187	1.25139	0.363061	0.0626457	0.101344	-0.154662	1.2664	0.555869
SRRM2	0.905081	0.684207	1.25149	0.267823	0.344245	0.105855	0.233175	0.196714	0.214945
TCF12	1.023	0.58493	1.25172	0.24393	0.363789	0.10367	0.138243	0.0631985	0.100721
CRTC3	1.14155	0.495526	1.25194	0.238966	0.382373	0.106635	0.187982	0.112522	0.150252
ZNF148	1.85869	0.111305	1.25218	0.167153	0.457617	0.103921	0.314959	0.0178666	0.166413
USP48	0.758839	0.825718	1.25225	0.287656	0.309934	0.101154	0.0693698	0.0610211	0.0651955
AC098484.1	1.10883	0.521216	1.25364	0.24077	0.374222	0.104128	0.4451	0.176757	0.310928
CPSF2	1.88153	0.105194	1.25495	0.157621	0.457814	0.0987134	0.183929	0.00770511	0.0958173
EPG5	0.822207	0.766277	1.25549	0.281129	0.330875	0.106003	0.305547	0.263217	0.284382
AC011466.3	0.62688	0.977009	1.25553	0.305404	0.300855	0.0994595	0.221169	0.546874	0.384022
SERPINH1	0.707794	0.88441	1.25558	0.288488	0.306969	0.0999588	0.065823	0.071925	0.068874
AC027682.7	3.09273	-0.202643	1.25727	0.120805	0.437578	0.0984233	0.726261	-0.0805273	0.322867
AC009126.1	1.38213	0.345877	1.25731	0.196221	0.409444	0.0987109	0.342226	0.0791281	0.210677
DNAJC13	1.33595	0.373995	1.25797	0.211426	0.404761	0.103347	0.342227	0.0804301	0.211329
DOCK10	1.47701	0.295039	1.25943	0.205285	0.420575	0.103952	0.40667	0.0876826	0.247176
C5orf42	1.15043	0.497728	1.25964	0.2376	0.380898	0.105077	0.499008	0.222238	0.360623
VWA5B1	-0.119556	2.66893	1.26055	0.40726	0.121435	0.099497	-0.034404	1.09608	0.530838
PRMT3	1.22013	0.450794	1.26076	0.210527	0.388793	0.098975	0.128688	0.052538	0.0906128
DLG1	1.07799	0.553179	1.26148	0.234568	0.369467	0.101983	0.157148	0.0895325	0.12334
PIK3CB	1.38075	0.351521	1.26187	0.213779	0.408331	0.102744	0.226901	0.0537056	0.140303
AL121987.2	2.37081	-0.0455368	1.26255	0.123171	0.469619	0.100286	0.917821	-0.0318805	0.44297
ZNF702P	0.944148	0.664334	1.26362	0.255559	0.344264	0.0976874	0.314733	0.152517	0.233625
FBXW11P1	0.320037	1.44081	1.26441	0.366611	0.215703	0.0976755	0.0724801	0.482825	0.277653
METAP1D	0.341484	1.40687	1.26663	0.36221	0.247114	0.100009	0.026806	0.098513	0.0626595
KSR1	0.399588	1.31317	1.26885	0.353078	0.254105	0.102678	0.0581414	0.226818	0.14248
LINC01388	0.46547	1.21162	1.26895	0.337351	0.268326	0.0975903	0.0645074	0.166783	0.115645
NA	2.22251	0.00311613	1.26909	0.127096	0.477118	0.0971519	0.385054	0.000384512	0.192719
FTLP12	2.1933	0.0119728	1.26911	0.129568	0.475314	0.0979382	0.513353	0.00715088	0.260252
RTRAF	0.431243	1.26606	1.27058	0.344345	0.2484	0.0992311	0.0500785	0.124755	0.0874169
CEP68	0.581819	1.05449	1.27072	0.321645	0.287251	0.10469	0.0687721	0.122803	0.0957873
PPARA	1.07595	0.565861	1.2713	0.244718	0.367414	0.103527	0.325067	0.183616	0.254341
CCDC146	0.0635804	2.04158	1.27151	0.417432	0.176304	0.0971289	0.0119673	0.333186	0.172577
UBXN8	0.488015	1.18519	1.27297	0.336053	0.260246	0.0968696	0.0490671	0.150092	0.0995795
ARHGAP21	1.02921	0.604541	1.27309	0.251485	0.359948	0.10333	0.243304	0.162993	0.203149
MAPK12	0.607122	1.02663	1.27353	0.312502	0.286468	0.101006	0.0827672	0.121862	0.102315
VLDLR-AS1	0.0583641	2.06335	1.27368	0.418482	0.178185	0.0982359	0.00800697	0.314118	0.161062
TRPC1	1.53137	0.28161	1.27399	0.18783	0.421062	0.0968355	0.1342	0.029608	0.081904
URB2	1.02998	0.60647	1.2753	0.251702	0.353329	0.0997618	0.0706121	0.0547227	0.0626674
NA	-0.0102618	2.29004	1.27536	0.427488	0.141822	0.0966414	-0.00301614	0.478125	0.237554
NBAT1	1.50471	0.297449	1.27585	0.198658	0.41905	0.0964566	0.340654	0.0804645	0.210559
KDM5A	1.08355	0.565776	1.27636	0.243557	0.366412	0.102288	0.297849	0.134642	0.216245
PITRM1	0.944757	0.67951	1.27686	0.261413	0.339301	0.100612	0.141871	0.0562151	0.099043
ZNF223	0.492605	1.18506	1.27706	0.333797	0.270002	0.101009	0.174135	0.259092	0.216614
AC002553.2	0.32414	1.45848	1.2776	0.366809	0.237591	0.0962478	0.186436	0.733313	0.459875
ZNF248	0.354761	1.40448	1.27791	0.35956	0.233766	0.0981016	0.0244453	0.0871053	0.0557753
ZNF121	0.244337	1.61544	1.27844	0.382995	0.201901	0.0965677	0.0118048	0.112792	0.0622986
SRRM2-AS1	-0.0360589	2.39626	1.27862	0.423175	0.140635	0.0978417	-0.0109217	0.417373	0.203226
AC093249.6	0.702855	0.921278	1.27907	0.295655	0.305555	0.101522	0.141433	0.397585	0.269509
BPTF	1.1714	0.50474	1.27939	0.23498	0.379891	0.103202	0.262489	0.138036	0.200263
PCDHGA10	0.779548	0.839457	1.27957	0.282784	0.312748	0.0999663	0.255439	0.257296	0.256367
FUT10	1.19915	0.486965	1.28079	0.221934	0.380861	0.0996398	0.215216	0.0978438	0.15653
ACBD5	2.09518	0.0550126	1.28088	0.146768	0.467676	0.0971355	0.11061	0.00293167	0.0567707
ALG10	0.678316	0.951836	1.28103	0.294535	0.29236	0.0967593	0.236648	0.381566	0.309107
AP001001.1	0.404293	1.3268	1.28109	0.352755	0.238956	0.099847	0.226389	0.769922	0.498155
KCTD20	1.21151	0.479442	1.28164	0.214486	0.382444	0.0984866	0.11118	0.0511548	0.0811676
EOGT	0.239853	1.6321	1.28183	0.385453	0.207262	0.0967059	0.0376223	0.126735	0.0821787
STAT1	1.79122	0.169151	1.28205	0.181442	0.445692	0.101057	0.199543	0.0163057	0.107925
FZD3	1.22096	0.473917	1.28244	0.209884	0.381225	0.0959498	0.107339	0.0512419	0.0792903
CCDC84	0.420894	1.30359	1.28314	0.348829	0.243515	0.0995552	0.0471091	0.13996	0.0935346
TAOK1	1.16931	0.5109	1.28362	0.234986	0.378966	0.102825	0.402295	0.19803	0.300163
HSPB8	1.03123	0.615095	1.28365	0.237594	0.351402	0.0966366	0.151551	0.216356	0.183953
APOOL	1.08689	0.571869	1.28398	0.24313	0.360228	0.0967297	0.133313	0.0572007	0.0952568
HBP1	1.37231	0.380498	1.28451	0.194452	0.400651	0.0964822	0.148323	0.0466805	0.0975019
AC124319.2	0.13966	1.87125	1.28491	0.402783	0.20385	0.0982285	0.0863427	0.944643	0.515493
AC099489.1	2.03461	0.0800238	1.28542	0.139948	0.463334	0.0983635	0.747062	0.0266693	0.386866
ALOX12	-0.13185	2.85501	1.28566	0.404343	0.117394	0.0958996	-0.0319663	0.338474	0.153254
PIK3C2A	1.38131	0.37711	1.28632	0.207674	0.403839	0.100404	0.306101	0.074905	0.190503
MIR5587	0.966492	0.676227	1.28995	0.248652	0.343628	0.0983615	0.594307	0.408096	0.501201
PTPRM	0.890235	0.744523	1.29019	0.261141	0.334868	0.0995718	0.181325	0.20898	0.195153
MAPKAPK5	0.1516	1.85463	1.29022	0.401249	0.203778	0.099806	0.0132641	0.0589698	0.036117
HEMK1	0.331317	1.46999	1.29047	0.36527	0.238056	0.0989148	0.0590582	0.186146	0.122602
AMN1	0.835989	0.796723	1.29061	0.265852	0.31516	0.0948048	0.2044	0.154375	0.179388
MIR770	0.0251505	2.22457	1.29157	0.424824	0.168352	0.0966815	0.00707964	0.500947	0.254013
AC062029.1	0.293758	1.54441	1.29215	0.375002	0.220016	0.100431	0.0402664	0.21819	0.129228
DPH5	0.469068	1.24537	1.29297	0.335913	0.242107	0.0947006	0.0450094	0.15636	0.100685
HEATR6	0.908844	0.731794	1.29378	0.266659	0.337921	0.102189	0.162834	0.169382	0.166108
CD37	0.958515	0.687814	1.29393	0.261888	0.344257	0.102197	0.432358	0.352737	0.392548
SRRM5	0.864696	0.773361	1.29413	0.26745	0.327367	0.0944875	0.17196	0.200505	0.186232
CDH13	1.31033	0.428915	1.29455	0.218556	0.395598	0.101971	0.211748	0.0847227	0.148235
ZBTB14	1.31073	0.428863	1.29473	0.206094	0.394484	0.0949183	0.0985784	0.0346375	0.066608
AC010186.2	1.01827	0.638561	1.29486	0.25194	0.355157	0.0944018	0.127206	0.131375	0.129291
VPS13D	1.13528	0.548099	1.29504	0.239571	0.372199	0.101989	0.40666	0.238091	0.322376
AC010973.1	1.85122	0.158174	1.29537	0.175532	0.447997	0.0995652	0.412044	0.137159	0.274602
WDR5B	2.22645	0.0286055	1.29558	0.142173	0.472419	0.0953633	0.246501	0.00412744	0.125314
FOXP4-AS1	0.535715	1.15592	1.29738	0.323977	0.255226	0.0951754	0.322787	0.609603	0.466195
AC108047.1	0.747825	0.896366	1.29755	0.290234	0.298838	0.0948011	0.422081	0.183758	0.30292
KAT6B	1.15862	0.533992	1.29758	0.232291	0.375327	0.101156	0.214324	0.126739	0.170532
GBF1	0.842227	0.801445	1.29926	0.275784	0.326442	0.10124	0.123496	0.147963	0.13573
NPM1	0.503038	1.2053	1.29929	0.328667	0.253973	0.0943503	0.0534041	0.141409	0.0974067
SCRN1	1.69239	0.231183	1.30069	0.18199	0.432905	0.0982449	0.216667	0.0377057	0.127186
VMP1	0.196921	1.77161	1.30123	0.393454	0.198857	0.0989729	0.015052	0.0620741	0.038563
DCK	1.41083	0.375916	1.30142	0.19093	0.401983	0.0950135	0.182485	0.0342439	0.108365
KIF28P	0.53841	1.15998	1.30244	0.327608	0.27437	0.100585	0.208069	0.712085	0.460077
AL021937.1	1.78466	0.192697	1.30252	0.156186	0.439534	0.0936362	0.592714	0.0526239	0.322669
AC016027.1	1.66717	0.244783	1.30268	0.166387	0.428434	0.0937672	0.303367	0.0929468	0.198157
AL133230.1	1.52911	0.312803	1.30291	0.199674	0.418746	0.100859	0.69394	0.25067	0.472305
ZNF146	1.10723	0.57787	1.30297	0.239915	0.360622	0.0970849	0.0570433	0.0369001	0.0469717
NBPF26	0.940896	0.71427	1.30316	0.262918	0.340401	0.101354	0.294627	0.271865	0.283246
EDRF1-AS1	0.156825	1.87482	1.30327	0.399241	0.198559	0.0938488	0.0529576	0.502293	0.277625
FAM20B	1.28962	0.452089	1.30392	0.219178	0.38982	0.0998334	0.160141	0.0542355	0.107188
RAP2B	0.44559	1.30059	1.30437	0.34067	0.248539	0.0953424	0.0351002	0.131114	0.0831072
RNF44	-0.209387	3.48105	1.30502	0.389148	0.0919685	0.0935638	-0.0165454	0.141012	0.0622331
AC126544.1	0.27454	1.61099	1.30571	0.377569	0.200422	0.0941304	0.124991	0.500411	0.312701
ZNF320	-0.00015236	2.36377	1.30577	0.429287	0.132019	0.0940647	-9.22621e-06	0.0864099	0.0432004
FXR1	0.644861	1.02752	1.30682	0.301951	0.278031	0.0931316	0.026741	0.0727996	0.0497703
ZNF445	1.18145	0.528286	1.30711	0.226641	0.376151	0.0994925	0.197021	0.120936	0.158979
CCDC89	0.632837	1.04282	1.30715	0.306425	0.27222	0.0933943	0.112492	0.302396	0.207444
FAM122B	0.596671	1.08878	1.30715	0.310618	0.265573	0.0930963	0.0263612	0.0655503	0.0459558
UNC50	0.961843	0.700777	1.30729	0.256931	0.344069	0.100495	0.0595753	0.081355	0.0704652
PCMTD1	1.00358	0.665773	1.3078	0.247101	0.339023	0.0942384	0.122526	0.0593114	0.0909185
AC004918.3	1.00426	0.665388	1.30796	0.252007	0.346287	0.0988248	0.67515	0.36781	0.52148
AL139288.1	-0.10957	2.85938	1.3086	0.408615	0.121073	0.0943368	-0.030204	1.04356	0.50668
TENM1	1.08289	0.60322	1.30891	0.235858	0.362507	0.0986114	0.419326	0.521924	0.470625
PLGLB1	0.463225	1.28178	1.30957	0.339742	0.236685	0.093821	0.0532915	0.346142	0.199717
RN7SL535P	0.732367	0.929438	1.3097	0.28417	0.29455	0.0932847	0.395153	0.425422	0.410288
AC023632.2	0.560385	1.14102	1.3098	0.325187	0.272197	0.0999598	0.101265	0.274479	0.187872
TRAPPC8	1.38934	0.397348	1.30989	0.206222	0.399689	0.097919	0.262869	0.0629498	0.162909
AC026333.4	0.269787	1.63024	1.31012	0.377173	0.220665	0.0957833	0.152732	1.23306	0.692895
SCAF4	0.726643	0.937952	1.31129	0.289406	0.303283	0.0976446	0.116039	0.117796	0.116917
CLDN18	0.89425	0.766666	1.31136	0.264193	0.33166	0.0989201	0.669848	0.522511	0.596179
IFITM1	0.863764	0.796326	1.31194	0.261246	0.314871	0.0925993	0.389576	0.315965	0.352771
AC073389.1	1.00999	0.665742	1.31235	0.251092	0.339171	0.0946737	0.338937	0.127101	0.233019
TTLL9	0.194277	1.80515	1.31254	0.392205	0.207189	0.09492	0.0669972	0.953352	0.510175
NGDN	0.553964	1.15422	1.31268	0.3199	0.270067	0.0956889	0.0631586	0.120539	0.0918488
ANKRD61	1.86777	0.169408	1.313	0.149717	0.444879	0.0931055	0.575225	0.0613409	0.318283
AC092329.3	0.769568	0.893643	1.31327	0.283589	0.307188	0.0972281	0.218522	0.35561	0.287066
ZC2HC1A	1.77047	0.210065	1.31372	0.157124	0.435945	0.0926187	0.118001	0.0141875	0.0660943
C1QTNF1-AS1	0.642944	1.04034	1.31417	0.301859	0.271442	0.0925183	0.168712	0.267921	0.218316
AL596202.1	0.299174	1.57945	1.31455	0.372905	0.208944	0.0929332	0.049525	0.214361	0.131943
IRAK1	0.359986	1.46366	1.31458	0.360795	0.225024	0.0964565	0.0345623	0.106833	0.0706976
API5	1.05073	0.636101	1.3155	0.245792	0.35662	0.0997856	0.0886525	0.0674193	0.0780359
AC092111.1	0.437411	1.33311	1.31573	0.345607	0.231975	0.0949548	0.172968	0.318277	0.245623
Z98885.3	-0.0220331	2.49283	1.31711	0.425461	0.156088	0.092196	-0.00622197	0.603118	0.298448
AC087071.2	2.29189	0.0313462	1.31741	0.1284	0.471751	0.0922361	0.319001	0.0147602	0.16688
FASTKD5	0.245333	1.69929	1.31764	0.384189	0.187442	0.0952039	0.0200506	0.132103	0.076077
HACD1	0.913096	0.757127	1.31787	0.262897	0.327445	0.0964783	0.317105	0.353245	0.335175
SNORA11F	1.56249	0.31173	1.31845	0.182693	0.41499	0.0926677	0.537445	0.124098	0.330771
RANBP17	1.15071	0.563123	1.31861	0.227713	0.367037	0.0966395	0.30765	0.132225	0.219938
BBS10	0.936693	0.738331	1.32008	0.24979	0.334308	0.0943433	0.076609	0.0870025	0.0818058
AC008764.2	0.598497	1.10582	1.32029	0.315324	0.278349	0.0916821	0.114321	0.0740805	0.094201
RC3H2	1.5222	0.335309	1.32114	0.199184	0.413345	0.0983124	0.256252	0.0682204	0.162236
ODC1	0.450772	1.32104	1.32121	0.339747	0.230798	0.0917042	0.0691332	0.226196	0.147665
AC117503.4	1.20426	0.528377	1.3217	0.230796	0.373562	0.0976688	0.37069	0.196697	0.283694
AC093627.5	0.974395	0.707073	1.32178	0.244011	0.341113	0.0943775	0.282412	0.186474	0.234443
POLR1D	0.287668	1.61797	1.3218	0.373283	0.21922	0.091608	0.0229499	0.11386	0.0684048
CASC3	0.844423	0.829816	1.32358	0.271531	0.322216	0.0975707	0.107668	0.132721	0.120195
AP001020.3	0.0911285	2.11751	1.32421	0.412019	0.149265	0.0913079	0.0360974	0.575413	0.305755
HIBADH	1.10006	0.607374	1.32424	0.229347	0.362041	0.0922429	0.0726513	0.0341661	0.0534087
SKIL	0.727153	0.955178	1.32451	0.287832	0.302077	0.0957791	0.0893291	0.12429	0.106809
RPL4P4	1.52311	0.338887	1.32506	0.184091	0.408985	0.0913999	0.184382	0.0429512	0.113667
MED23	1.30596	0.464986	1.32559	0.213238	0.386778	0.0966234	0.233361	0.103759	0.16856
ACTN4	0.748245	0.933332	1.32578	0.282322	0.299104	0.0915127	0.040037	0.084137	0.062087
EML2	0.790524	0.888138	1.32609	0.284182	0.300325	0.0945629	0.0708933	0.0535708	0.0622321
ANXA4	-0.0397904	2.6118	1.32735	0.42197	0.11755	0.0915616	-0.00926755	0.271893	0.131313
AC011043.1	1.95992	0.14907	1.32771	0.149693	0.448611	0.090958	0.17124	0.00961377	0.0904269
IKBIP	1.3723	0.427335	1.32868	0.213987	0.394337	0.0972282	0.139837	0.0566045	0.0982207
RFX3	1.44132	0.387365	1.32885	0.189356	0.402472	0.0947755	0.195215	0.0686691	0.131942
ZNF75D	0.85877	0.823148	1.32954	0.273059	0.321413	0.0975919	0.109848	0.140613	0.12523
CSPG4P13	1.2133	0.531652	1.3304	0.225086	0.374326	0.0969955	0.719721	0.351758	0.535739
FOXK2	0.833784	0.849757	1.33093	0.266332	0.307064	0.0910163	0.0657421	0.0687857	0.0672639
AL031009.1	0.364272	1.48777	1.33134	0.358248	0.220796	0.0905853	0.217178	0.328073	0.272626
NBEAL1	1.252	0.50759	1.33248	0.220415	0.379485	0.0969321	0.325178	0.135282	0.23023
ZNF22	1.80645	0.214288	1.33291	0.162823	0.437063	0.0948549	0.165144	0.0287402	0.0969422
MZB1	0.724584	0.97049	1.33366	0.290874	0.283463	0.0912748	0.394594	0.411875	0.403234
AC093642.2	0.368939	1.48459	1.33417	0.359592	0.230885	0.0905299	0.056954	0.427469	0.242211
HELZ	1.49891	0.361448	1.33442	0.198866	0.4079	0.0962345	0.364267	0.100798	0.232532
STXBP3	0.892916	0.796326	1.33447	0.256174	0.325264	0.0915903	0.064396	0.0602876	0.0623418
MST1	0.866055	0.822237	1.33451	0.262567	0.313111	0.0902687	0.144384	0.150072	0.147228
PRCD	1.23509	0.521292	1.33459	0.20784	0.376104	0.0925119	0.254919	0.0947977	0.174858
BNC1	2.75734	-0.0636532	1.33463	0.126731	0.466142	0.0919499	0.480135	-0.0198613	0.230137
NCOA5	0.522688	1.23356	1.33492	0.325308	0.262528	0.0926901	0.0524912	0.121669	0.0870801
MRPL23-AS1	0.439	1.36563	1.33589	0.343188	0.237036	0.090114	0.117421	0.477462	0.297442
CEMIP	1.11431	0.609993	1.33619	0.241369	0.356225	0.0958186	0.483587	0.268772	0.376179
SMC5	1.34208	0.453877	1.33636	0.206111	0.38978	0.0955393	0.200242	0.081737	0.140989
GPR89A	1.55162	0.336554	1.33715	0.194725	0.411621	0.0948938	0.249071	0.0332061	0.141139
ALG11	1.08854	0.63113	1.3373	0.244451	0.355759	0.0976583	0.388411	0.26934	0.328875
AC010834.3	0.308259	1.60974	1.338	0.368703	0.216546	0.0911345	0.0707576	0.373547	0.222152
INE1	1.0503	0.662589	1.33818	0.244272	0.339431	0.0909903	0.302968	0.184239	0.243603
FAM239B	0.562357	1.18235	1.33849	0.325233	0.268333	0.0976804	0.220856	0.346268	0.283562
ERLIN2	1.00099	0.704183	1.33869	0.247629	0.34152	0.095787	0.0512453	0.0833427	0.067294
WDR17	0.484116	1.29819	1.33877	0.332869	0.249722	0.090638	0.109934	0.202144	0.156039
NSUN3	1.23556	0.526859	1.33998	0.225659	0.37723	0.0975909	0.118724	0.061966	0.0903451
AMBRA1	1.10928	0.618521	1.34033	0.227695	0.35861	0.093881	0.0866339	0.0513577	0.0689958
SPOPL	1.20715	0.548999	1.34229	0.212196	0.365502	0.0901202	0.229636	0.0760556	0.152846
AASS	0.878211	0.820229	1.34238	0.270399	0.323512	0.0971328	0.283533	0.212927	0.24823
AL080317.3	0.90636	0.793628	1.3426	0.254563	0.31764	0.0902726	0.311421	0.176654	0.244038
GPR173	-0.246075	4.23261	1.34345	0.382084	0.104777	0.0895164	-0.0262587	0.360774	0.167258
STK33	1.60433	0.317088	1.34403	0.170188	0.413541	0.0891882	0.121129	0.0409392	0.0810343
ZNF767P	0.433857	1.38925	1.3444	0.347185	0.240536	0.0949818	0.0581508	0.20802	0.133086
ADGRG6	1.45499	0.396898	1.34531	0.18617	0.400877	0.0904313	0.844279	0.228139	0.536209
POLR1A	0.966201	0.742449	1.34546	0.260162	0.336079	0.0975118	0.281153	0.233011	0.257082
AC245060.6	0.291136	1.66443	1.3469	0.372578	0.190613	0.0891802	0.0791677	0.380273	0.22972
AC105052.3	0.453361	1.36239	1.34757	0.339931	0.247768	0.0924679	0.134583	0.587231	0.360907
TRIP11	1.48057	0.386056	1.34851	0.196054	0.403118	0.0947641	0.243401	0.061126	0.152263
DDX3X	1.31204	0.485823	1.34861	0.218232	0.383125	0.095777	0.151947	0.0626661	0.107307
TNRC6C	0.981727	0.732795	1.34882	0.254459	0.330919	0.0937137	0.234838	0.183318	0.209078
RNF157-AS1	1.17101	0.582275	1.34908	0.232358	0.362155	0.0939492	0.616442	0.297744	0.457093
PTPRB	0.328858	1.59107	1.34911	0.367885	0.219228	0.0948013	0.0763353	0.22857	0.152453
CELF2	0.981668	0.733272	1.34918	0.256122	0.334661	0.0955449	0.133201	0.101612	0.117407
MPZL3	1.57322	0.338362	1.34962	0.173926	0.40907	0.0886788	1.51738	0.498702	1.00804
SLC35B3	1.09962	0.636573	1.34966	0.234118	0.353818	0.0888369	0.0918104	0.0528074	0.0723089
AC008669.1	2.11957	0.115743	1.34969	0.144047	0.456325	0.0912426	0.714455	0.0370691	0.375762
POGLUT1	1.06086	0.667698	1.35001	0.243399	0.341496	0.092521	0.12819	0.055045	0.0916175
IFT122	0.833473	0.874519	1.35011	0.274617	0.314368	0.0951832	0.0509707	0.0956251	0.0732979
RPL4	0.5392	1.23481	1.35081	0.322779	0.248062	0.0885283	0.05501	0.165272	0.110141
MPHOSPH8	0.658624	1.07355	1.35098	0.303523	0.282897	0.0942641	0.0750782	0.113838	0.0944583
CDCA3	0.506508	1.28578	1.35209	0.327894	0.257007	0.0899434	0.0452479	0.0932719	0.0692599
CENPU	1.51903	0.369265	1.35234	0.182506	0.403304	0.0900207	0.157223	0.0305786	0.0939009
YEATS4	0.933081	0.780918	1.35255	0.263355	0.330308	0.0967437	0.156818	0.0976669	0.127242
AC004241.5	0.770249	0.944931	1.3527	0.281425	0.293332	0.090969	0.293395	0.521014	0.407205
AC093909.1	-0.288063	5.03647	1.35323	0.372884	0.0648226	0.0886828	-0.0857355	0.392116	0.15319
Z68871.1	1.06804	0.666995	1.35443	0.244009	0.341502	0.0923615	0.416309	0.298547	0.357428
ARHGEF7	1.13811	0.613294	1.35509	0.239086	0.35673	0.0946787	0.177724	0.0994799	0.138602
AC253536.3	0.535413	1.24725	1.3551	0.327906	0.257908	0.0943879	0.62432	1.8659	1.24511
ACAD11	0.923675	0.794201	1.3563	0.263238	0.328335	0.0959509	0.275953	0.274702	0.275328
TMED5	1.43596	0.419534	1.35665	0.185243	0.391924	0.0879177	0.169007	0.0169979	0.0930027
CYP2F2P	1.5803	0.343307	1.35794	0.196242	0.4091	0.0916013	1.2787	0.208425	0.743562
PPP1R8	1.21947	0.558308	1.35858	0.218336	0.36897	0.0880471	0.0446191	0.026962	0.0357906
PAFAH1B1	2.23656	0.0883644	1.35879	0.134868	0.461294	0.0888627	0.104377	0.00495224	0.0546647
RMI2	0.778687	0.945155	1.35984	0.276506	0.302964	0.0906258	0.131867	0.1861	0.158984
SBNO2	0.243528	1.80152	1.35997	0.382898	0.176328	0.0887422	0.0298566	0.164187	0.0970217
AC066613.1	0.947878	0.776588	1.36015	0.251956	0.330595	0.0881442	0.640249	0.137923	0.389086
SUGT1	1.33025	0.489109	1.36245	0.217481	0.384014	0.0956877	0.116366	0.0430305	0.0796984
ATG2B	1.07851	0.668206	1.36278	0.243433	0.347666	0.0944369	0.304099	0.220676	0.262388
AP003119.3	0.967627	0.762031	1.36286	0.258472	0.328592	0.0872546	0.0827608	0.0574606	0.0701107
C21orf91	1.75383	0.266966	1.36299	0.15887	0.424287	0.0878207	0.247274	0.0316712	0.139473
PTPN23	0.504188	1.30765	1.3631	0.33124	0.245307	0.0906937	0.0840982	0.228469	0.156283
AFDN-DT	0.376202	1.5274	1.36335	0.355572	0.209263	0.0872487	0.0373519	0.303538	0.170445
AP001033.1	0.868107	0.85665	1.36353	0.262928	0.304478	0.0881323	0.333119	0.255085	0.294102
RNF180	1.20627	0.574084	1.3645	0.2265	0.364387	0.0926904	0.457936	0.23345	0.345693
ZNF561-AS1	-0.0158444	2.67059	1.36477	0.42679	0.115395	0.0902648	-0.00263112	0.246929	0.122149
EIF4BP3	0.0188275	2.51958	1.36508	0.426217	0.135487	0.0888679	0.00537417	0.361501	0.183437
PBLD	0.865082	0.862617	1.36587	0.271333	0.316617	0.0943832	0.324177	0.310003	0.31709
RPAP2	1.67152	0.30723	1.36603	0.185124	0.41753	0.0912704	0.343809	0.0668844	0.205347
TJP1	1.30643	0.508867	1.36672	0.216344	0.378055	0.0931027	0.295259	0.137335	0.216297
MAP3K14	1.46796	0.412106	1.36685	0.186881	0.395082	0.0869513	0.0849244	0.0503336	0.067629
HADH	0.666106	1.08712	1.36693	0.307006	0.27683	0.0941032	0.0521864	0.0884147	0.0703005
AC118344.1	0.976458	0.759804	1.36757	0.259022	0.328642	0.0938528	0.276301	0.274047	0.275174
MLNR	0.780782	0.953314	1.36771	0.284985	0.293365	0.0869395	0.389898	0.392244	0.391071
AP000894.4	1.51587	0.388132	1.36896	0.185967	0.398774	0.0878282	0.322998	0.0584756	0.190737
MED13	1.22548	0.565637	1.36907	0.226192	0.367445	0.0935571	0.34465	0.16326	0.253955
FBXO15	3.31938	-0.123807	1.36937	0.0847945	0.455058	0.08915	0.194105	-0.031188	0.0814585
HAUS2	3.21783	-0.109059	1.36961	0.0886328	0.458109	0.088833	0.231456	-0.0046848	0.113386
KIAA1109	1.50063	0.398319	1.37087	0.202345	0.40062	0.0937545	0.644511	0.200504	0.422508
DDX50P1	2.03301	0.16612	1.3712	0.161589	0.445087	0.0870123	0.869455	0.123983	0.496719
LINS1	0.948873	0.789149	1.37127	0.247835	0.328185	0.0879242	0.103274	0.0894044	0.0963392
PHF12	1.03109	0.717618	1.37184	0.235806	0.335543	0.0884933	0.0835717	0.100203	0.0918874
HCG15	1.24128	0.558352	1.37239	0.211568	0.36356	0.0862176	0.33594	0.0918513	0.213896
RAB3D	0.973529	0.768479	1.37263	0.24874	0.321843	0.0862642	0.352682	0.271018	0.31185
CNTLN	0.567162	1.22989	1.37326	0.32445	0.265872	0.095012	0.053987	0.148667	0.101327
INO80	0.623413	1.1537	1.37451	0.313684	0.263456	0.0920669	0.0689949	0.157899	0.113447
FMR1	1.38824	0.466597	1.37482	0.191107	0.38252	0.0868428	0.0911793	0.0300946	0.060637
TMC8	1.90999	0.215016	1.37508	0.166678	0.436608	0.086504	0.919306	0.0896778	0.504492
DDX47	3.92768	-0.186389	1.3767	0.0786438	0.441557	0.0877387	0.184919	-0.0288764	0.0780211
AC006277.1	2.79319	-0.0266225	1.37962	0.112469	0.472855	0.0874981	0.582835	-0.00251425	0.29016
PLXNA1	1.20261	0.593432	1.37967	0.224141	0.363598	0.0922375	0.170802	0.0955436	0.133173
CGN	1.32089	0.513798	1.37997	0.203995	0.372505	0.0854694	0.0967982	0.0597994	0.0782988
HTRA2	0.319539	1.67765	1.38102	0.369	0.208218	0.0906961	0.0528065	0.152168	0.102487
HAP1	0.151897	2.10356	1.38106	0.400422	0.152463	0.085582	0.0691169	0.521924	0.295521
LRRC3	-0.122184	3.39261	1.3811	0.40646	0.0832152	0.086592	-0.0144608	0.152982	0.0692604
MYH4	0.0989367	2.2788	1.38217	0.410588	0.152358	0.0852842	0.0461286	0.523637	0.284883
AC006213.5	2.72858	-0.0101785	1.38311	0.103397	0.475621	0.0855647	0.536766	-0.00502441	0.265871
AP1S3	0.0875046	2.32265	1.38319	0.413194	0.146426	0.0879306	0.0392508	0.57696	0.308106
AC092115.1	1.36321	0.490733	1.38324	0.192947	0.376944	0.0851733	0.277553	0.170317	0.223935
P2RY8	1.15271	0.633975	1.38326	0.224773	0.354155	0.0855288	0.545398	0.256124	0.400761
AC015982.1	3.02124	-0.0641864	1.38377	0.0899076	0.465744	0.0851103	0.723094	-0.0185717	0.352261
UBE2FP1	1.35311	0.499023	1.38516	0.202224	0.382082	0.0909844	0.610286	0.122058	0.366172
ANKRD19P	1.80292	0.268819	1.38584	0.176486	0.424252	0.085032	0.956139	0.108255	0.532197
MIR3176	1.19892	0.60346	1.38634	0.222427	0.360792	0.09064	0.407144	0.320226	0.363685
GTF2H1	0.447986	1.44076	1.38648	0.341862	0.221661	0.0850059	0.0398335	0.0795404	0.059687
AC242376.2	0.904151	0.851685	1.38781	0.253994	0.319394	0.0869402	0.131465	0.281151	0.206308
MPRIP	1.21226	0.596477	1.38865	0.226515	0.362433	0.0916315	0.158775	0.0885381	0.123656
PARGP1	0.850329	0.907138	1.38905	0.275784	0.30627	0.0919397	0.428916	0.405198	0.417057
CROCCP3	0.797913	0.96488	1.39057	0.283572	0.288407	0.0891005	0.111373	0.284427	0.1979
LINC00461	0.716491	1.05874	1.39065	0.289149	0.26942	0.0846249	0.0988205	0.142883	0.120852
FOXD4L3	0.59244	1.22117	1.39071	0.317007	0.252813	0.0890372	0.230982	0.466221	0.348601
CUTALP	1.00888	0.759488	1.39122	0.243501	0.333091	0.0899141	0.220984	0.142385	0.181684
TLR6	2.23995	0.119972	1.39208	0.144186	0.456135	0.0853494	1.34706	0.0589103	0.702985
RFX3-AS1	0.578451	1.24337	1.39209	0.318488	0.262959	0.0907922	0.363488	0.777103	0.570295
PALM2-AKAP2	1.0901	0.692773	1.39224	0.244816	0.34506	0.0933728	0.942822	0.467489	0.705156
CDK1	1.4762	0.43455	1.39284	0.186201	0.393135	0.088423	0.215267	0.0531919	0.13423
GPATCH8	1.08459	0.697906	1.39285	0.244191	0.342792	0.0925165	0.19602	0.138025	0.167023
AC087163.3	2.01985	0.1922	1.39299	0.157865	0.439839	0.0858816	0.674167	0.0674395	0.370803
ABHD15	0.191	2.02404	1.39328	0.392667	0.170749	0.0842985	0.0255613	0.166909	0.096235
CRYBA2	1.01327	0.759802	1.39471	0.239592	0.325625	0.0857559	0.54542	0.420699	0.48306
NMI	0.69178	1.09635	1.39574	0.297399	0.273521	0.0887858	0.967891	0.706996	0.837444
CKAP2	2.00699	0.200899	1.3972	0.158913	0.439369	0.0843364	0.130663	0.0116993	0.071181
RAPH1	1.00233	0.77291	1.39768	0.255654	0.330816	0.0928631	0.906178	0.663945	0.785061
AL442125.1	0.634152	1.17453	1.39794	0.307403	0.251115	0.0850876	0.0814872	0.412304	0.246896
ACTG1P20	0.985557	0.788979	1.39866	0.24783	0.320519	0.0867939	0.672417	0.703365	0.687891
NPTN-IT1	0.822069	0.949441	1.39872	0.281812	0.303395	0.0926949	0.403341	0.701004	0.552172
WDPCP	1.00351	0.773127	1.39874	0.252626	0.328394	0.0909546	0.181333	0.0517601	0.116547
ACTR2	1.67828	0.338241	1.39983	0.185725	0.411264	0.0886466	0.142748	0.0259119	0.0843301
KRIT1	1.24402	0.587614	1.40087	0.219547	0.363272	0.0894894	0.138398	0.0575709	0.0979845
ATXN7	1.11383	0.684231	1.40125	0.239948	0.344949	0.0912451	0.212864	0.197293	0.205078
PBRM1	1.18392	0.631105	1.40141	0.22944	0.354567	0.0902581	0.239507	0.120903	0.180205
CDK17	1.42864	0.47104	1.40179	0.193634	0.381995	0.0852094	0.0632929	0.0280276	0.0456602
VPS13C	1.44017	0.464385	1.40183	0.205787	0.387691	0.090654	0.478048	0.164603	0.321326
WDR53	2.20187	0.141853	1.40276	0.129104	0.451451	0.085154	0.125516	0.00893175	0.0672237
USP28	1.78485	0.293535	1.40291	0.162124	0.419898	0.0856696	0.161433	0.0277299	0.0945816
RC3H1	1.2986	0.553103	1.40307	0.200481	0.364008	0.0832573	0.14089	0.0413127	0.0911014
ZNF530	0.617562	1.20689	1.40426	0.30929	0.250742	0.0832433	0.0638939	0.152638	0.108266
PILRB	-0.0534166	3.07732	1.40442	0.41915	0.141271	0.0839455	-0.00381554	0.156288	0.0762364
TTLL4	1.13554	0.670971	1.40448	0.237402	0.348294	0.0912722	0.193391	0.140165	0.166778
AXDND1	1.44767	0.463007	1.40465	0.207723	0.382411	0.0849164	0.810772	0.0832648	0.447019
AL390763.2	-0.125116	3.60353	1.40472	0.406483	0.086223	0.0851755	-0.06686	1.48206	0.707602
RANBP2	1.38253	0.502015	1.40506	0.211122	0.380733	0.0906916	0.376455	0.155675	0.266065
SMG1P2	1.62025	0.372093	1.40569	0.175296	0.406835	0.084311	0.481273	0.0714129	0.276343
TRMT61B	3.36117	-0.0939998	1.40576	0.0886511	0.460544	0.0844437	0.0972986	-0.0090282	0.0441352
IMPA1	0.0599527	2.51506	1.40625	0.418349	0.14289	0.0831862	0.00738884	0.164474	0.0859315
PPP1R26-AS1	-0.17848	4.16973	1.40646	0.395225	0.0633362	0.0833413	-0.0574696	0.583602	0.263066
BTRC	1.17684	0.642027	1.40652	0.233866	0.354548	0.0915596	0.165226	0.0963764	0.130801
AC243960.2	1.31546	0.545984	1.4067	0.218374	0.365245	0.0849071	0.471907	0.145265	0.308586
GUSB	0.821759	0.960546	1.40692	0.271099	0.290472	0.082922	0.0812928	0.0571237	0.0692082
KDM4A-AS1	0.402662	1.56322	1.40735	0.35014	0.22949	0.0829692	0.067679	0.435494	0.251587
ITPR1	1.17092	0.647492	1.40746	0.233107	0.352678	0.0906915	0.309628	0.20413	0.256879
COPS2	2.04087	0.200121	1.40858	0.138079	0.438399	0.0834299	0.141643	0.018394	0.0800183
CYP2U1	2.99687	-0.0357399	1.40885	0.117768	0.470865	0.0827306	0.155011	-0.00303115	0.07599
BDH1	0.102528	2.35897	1.40893	0.410306	0.143952	0.0836392	0.00787162	0.263301	0.135586
SLC29A1	0.160388	2.16211	1.40909	0.399508	0.160706	0.0861058	0.016004	0.128252	0.0721279
LIAS	0.719385	1.08396	1.41102	0.289501	0.274142	0.0825166	0.101491	0.170848	0.136169
AC092910.3	0.110268	2.33829	1.41108	0.408605	0.142691	0.0843309	0.0160159	0.36167	0.188843
ITGA2	1.12447	0.687283	1.41125	0.239966	0.335302	0.0839039	0.333852	0.207701	0.270777
AC008969.1	1.51739	0.431006	1.41129	0.195661	0.392144	0.0825157	0.0963238	0.0505211	0.0734224
AC124944.3	0.950725	0.836761	1.4117	0.262312	0.313088	0.0885027	0.174329	0.312233	0.243281
MDN1	1.26672	0.584165	1.41201	0.224717	0.36463	0.0904349	0.494197	0.269644	0.381921
TM9SF4	0.83352	0.955562	1.41275	0.269031	0.295348	0.0854256	0.0734494	0.107786	0.0906178
HSPBAP1	0.444828	1.49724	1.41401	0.342374	0.234059	0.0822787	0.0477416	0.0720688	0.0599052
GALNT5	1.46675	0.46229	1.41441	0.203525	0.385366	0.0822182	1.68214	0.362065	1.0221
AL390879.1	1.58849	0.397015	1.41454	0.186352	0.396394	0.0828644	0.203509	0.109377	0.156443
NVL	0.803649	0.991559	1.41533	0.272975	0.296545	0.0828928	0.0356022	0.0680897	0.0518459
CLDN15	0.485927	1.42816	1.41572	0.338523	0.239131	0.0895191	0.0446926	0.0899398	0.0673162
SEC14L1P1	-0.120393	3.66944	1.41726	0.40624	0.0848715	0.0819781	-0.0369455	0.46091	0.211982
FAM49B	1.69511	0.348123	1.41744	0.181971	0.407651	0.083998	0.120047	0.0275162	0.0737817
RBM19	0.64528	1.18974	1.41797	0.308366	0.263989	0.088293	0.0693234	0.118496	0.09391
LINC02288	0.45887	1.47988	1.41825	0.339809	0.21329	0.0822917	0.147074	0.801239	0.474157
ECSIT	0.198108	2.07486	1.41848	0.392032	0.177661	0.0851803	0.0336867	0.279256	0.156471
DEPDC5	1.18869	0.647644	1.4194	0.227966	0.352155	0.0887035	0.183895	0.105707	0.144801
TRIM17	1.50755	0.446534	1.42115	0.195258	0.388772	0.0858347	0.261476	0.138388	0.199932
SOS1-IT1	0.841641	0.958199	1.42139	0.264999	0.286228	0.0815842	0.133545	0.131763	0.132654
COPA	1.31079	0.56504	1.42158	0.219108	0.370133	0.0902657	0.177817	0.0934183	0.135618
AL132989.1	0.74295	1.07174	1.42266	0.282435	0.266799	0.0815136	0.147945	0.172748	0.160346
NEMP2	1.12053	0.703742	1.42296	0.228962	0.333526	0.0833116	0.132427	0.10636	0.119394
DGUOK-AS1	-0.0802244	3.39957	1.42531	0.414603	0.0936428	0.0819472	-0.0231743	0.730538	0.353682
GREB1L	1.05282	0.761986	1.42534	0.232894	0.322572	0.0818574	0.238354	0.140325	0.18934
AC104581.4	0.450942	1.50787	1.42559	0.341452	0.210137	0.0816326	0.0702115	0.207784	0.138998
SLC3A2	0.493422	1.43304	1.42561	0.33632	0.221372	0.0853301	0.0570052	0.186692	0.121849
CRBN	0.833058	0.97402	1.42641	0.269234	0.298243	0.085347	0.0382387	0.0694663	0.0538525
CLN5	0.456139	1.50068	1.42679	0.340035	0.231955	0.0851235	0.0712772	0.14846	0.109868
ETV3	0.61049	1.25266	1.42725	0.311032	0.257766	0.0855736	0.0785176	0.23712	0.157819
AC093915.1	0.258915	1.93173	1.42799	0.379372	0.173716	0.0826219	0.109304	0.766388	0.437846
HIP1	1.29172	0.58488	1.42823	0.213614	0.363932	0.0868038	0.249469	0.156171	0.20282
AL662844.4	2.18936	0.171713	1.42955	0.129615	0.443936	0.0808818	0.485405	0.0581014	0.271753
AC009118.3	0.462575	1.49472	1.42982	0.338526	0.223283	0.0834564	0.139978	0.721943	0.43096
AL360181.2	0.553763	1.34502	1.43172	0.325098	0.233417	0.0849455	0.187599	0.331684	0.259641
TAB2	1.34069	0.556645	1.43183	0.214862	0.367333	0.0864816	0.121407	0.0525369	0.0869717
TBC1D9B	0.907413	0.90415	1.43217	0.260343	0.306672	0.0855796	0.0838478	0.0926816	0.0882647
CD7	1.41135	0.514111	1.43306	0.201184	0.372125	0.0811172	1.45398	0.736854	1.09541
SH3PXD2B	1.63695	0.391969	1.43341	0.175446	0.400713	0.0843848	0.321799	0.101665	0.211732
SLC4A7	1.07287	0.755402	1.43415	0.232064	0.330767	0.0838494	0.201314	0.0998943	0.150604
AL078581.3	1.10228	0.731442	1.43437	0.226159	0.337087	0.0837221	0.309939	0.521924	0.415932
ZNF79	0.94571	0.870249	1.43501	0.256927	0.309711	0.0854663	0.263643	0.112426	0.188035
CYTH3	1.29513	0.589978	1.43505	0.201657	0.363981	0.0836582	0.0921611	0.0681525	0.0801568
ATIC	0.858667	0.958228	1.43528	0.265007	0.294317	0.0833171	0.0486433	0.0632622	0.0559527
AL359091.4	-0.0360613	3.15557	1.43532	0.423115	0.108322	0.0837277	-0.0167288	1.22477	0.604019
WASH5P	0.756374	1.07519	1.43664	0.289208	0.286241	0.0884253	0.27005	0.513215	0.391633
TAF8	0.636358	1.23107	1.43695	0.3061	0.258264	0.0843147	0.0233085	0.0372378	0.0302731
TSC2	0.909646	0.908256	1.43718	0.263993	0.303017	0.0855951	0.0748693	0.103994	0.0894318
UBE4B	1.30544	0.586119	1.43785	0.221132	0.365369	0.0887364	0.207114	0.12422	0.165667
CAPN10-AS1	0.207419	2.10323	1.43786	0.390718	0.18461	0.0844237	0.0297107	0.237254	0.133482
SUGT1P1	1.70282	0.36555	1.43837	0.173515	0.403273	0.0799676	0.747604	0.136039	0.441822
HSPD1	1.28757	0.599444	1.43909	0.218603	0.357536	0.0846846	0.104161	0.0546251	0.0793933
AC090907.1	0.514159	1.42294	1.4397	0.33181	0.234615	0.0799677	0.280944	0.676814	0.478879
PDE4B	1.60562	0.413981	1.43974	0.179815	0.393859	0.0816815	1.37052	0.279899	0.825211
FLI1	1.39334	0.533292	1.44089	0.205665	0.369297	0.0797734	0.644091	0.332026	0.488059
RELT	0.994094	0.832402	1.44105	0.248712	0.310675	0.08256	0.102592	0.110764	0.106678
BEND3P3	0.973711	0.852	1.44169	0.248715	0.319088	0.085312	0.347663	0.298028	0.322846
FAM92A	1.48664	0.479421	1.44173	0.180797	0.383212	0.0813628	0.194464	0.046325	0.120394
AC018638.1	0.475511	1.49434	1.44212	0.340651	0.217292	0.0808845	0.100991	0.345897	0.223444
PRF1	0.909345	0.914837	1.44214	0.254346	0.296095	0.0806727	0.361342	0.304303	0.332822
NDC80	1.52525	0.458857	1.44247	0.190524	0.384638	0.0823608	0.198452	0.0408736	0.119663
AC010186.3	-0.0669341	3.42723	1.44293	0.417325	0.0859138	0.0815738	-0.00840318	0.442535	0.217066
CISH	0.132265	2.37062	1.44308	0.405034	0.171205	0.0799293	0.0558475	0.369911	0.212879
ITSN1	1.76895	0.340588	1.44324	0.182817	0.411855	0.0862215	0.290431	0.0555583	0.172995
AC010883.1	0.529154	1.40468	1.44352	0.328456	0.227922	0.0837337	0.169507	0.482064	0.325785
UBN1	1.09512	0.748472	1.44404	0.229884	0.32775	0.0819409	0.116246	0.0957764	0.106011
AC011815.2	0.779576	1.06095	1.44619	0.281477	0.282228	0.0842337	0.193566	0.214613	0.204089
SLA	0.907913	0.921619	1.44635	0.253737	0.302737	0.0801081	0.878234	0.735773	0.807004
AC011825.2	0.589727	1.3139	1.44639	0.311941	0.231707	0.0792016	0.0595605	0.539101	0.299331
GK5	1.53006	0.460678	1.44678	0.177822	0.387075	0.0818945	0.165109	0.0511097	0.108109
AP001486.2	0.827848	1.00863	1.4482	0.277198	0.282668	0.0836789	0.158048	0.281485	0.219767
AP005482.3	0.738943	1.11411	1.44918	0.294541	0.260225	0.0816055	0.351111	0.2404	0.295755
C6orf201	3.035	-0.00210332	1.45072	0.121856	0.477375	0.0787479	0.766595	-0.00159207	0.382501
LRRC37A16P	1.47289	0.497109	1.45126	0.194864	0.382087	0.0852848	0.400129	0.171321	0.285725
SNORA79B	1.09432	0.757534	1.45128	0.230683	0.325022	0.0808852	0.450111	0.180903	0.315507
SSTR2	-0.136062	4.19172	1.45221	0.404188	0.0802314	0.0798326	-0.0215127	0.428555	0.203521
ARL5A	1.67739	0.392105	1.45293	0.166226	0.399155	0.0803946	0.152309	0.0274218	0.0898655
ZNF609	0.98097	0.859312	1.45321	0.256653	0.313047	0.0856739	0.245363	0.240346	0.242855
AC008966.1	1.28322	0.619604	1.45492	0.206404	0.359007	0.0833208	0.18158	0.124226	0.152903
NPIPB11	0.270807	1.97074	1.45516	0.376427	0.180025	0.0791502	0.0423659	0.357097	0.199731
CACHD1	1.25225	0.641655	1.45542	0.220293	0.350539	0.0838997	0.208676	0.09338	0.151028
PRKDC	1.26722	0.631423	1.45564	0.223266	0.355496	0.086217	0.420761	0.228889	0.324825
YBX1P10	0.793406	1.05793	1.45574	0.273626	0.270083	0.0783056	0.137328	0.127917	0.132623
CEP85L	1.06321	0.788975	1.45582	0.233173	0.325072	0.0818437	0.197133	0.146658	0.171895
PCDHGA7	0.953089	0.889777	1.45646	0.250121	0.313088	0.0833594	0.282739	0.310319	0.296529
CDC42EP4	0.998974	0.847749	1.45739	0.240467	0.319613	0.0815097	0.0980122	0.0670479	0.0825301
CTBP1-AS	-0.0257984	3.22746	1.45742	0.424807	0.103295	0.0807687	-0.00414041	0.364674	0.180267
TET2	1.17823	0.699716	1.45888	0.232786	0.339194	0.0848359	0.407204	0.271577	0.33939
ATF7	0.820653	1.03104	1.45891	0.277455	0.275856	0.0815777	0.140154	0.110188	0.125171
BORCS8-MEF2B	3.20874	-0.021325	1.45923	0.0838371	0.47369	0.0785927	0.343012	-0.00392658	0.169543
DCAF8	-0.0785879	3.6557	1.45933	0.415262	0.104508	0.0821741	-0.00602532	0.0938191	0.0438969
ZNF10	1.32197	0.598972	1.45992	0.217223	0.362704	0.0780533	0.207864	0.080647	0.144256
AF129075.1	1.19893	0.686999	1.46144	0.226508	0.337613	0.0816601	0.387398	0.314762	0.35108
IL12RB2	1.01341	0.840485	1.46226	0.253516	0.306974	0.0794184	0.911096	0.881461	0.896279
NPTN	1.03517	0.821937	1.46304	0.247604	0.322161	0.0853325	0.0764941	0.065615	0.0710545
CARMIL1	1.00658	0.848894	1.46407	0.247829	0.312302	0.0825987	0.334306	0.222883	0.278594
RABIF	-0.152745	4.58346	1.46433	0.400131	0.0802434	0.0779314	-0.0116586	0.206078	0.0972096
TTLL3	0.254184	2.04167	1.46442	0.38199	0.186755	0.0832345	0.0349254	0.295077	0.165001
MT2A	0.278072	1.97606	1.46465	0.374929	0.191135	0.0777748	0.0656953	0.336175	0.200935
1	1.00243	0.853819	1.465	0.253224	0.316639	0.0853405	0.180184	0.214897	0.197541
FAM219B	0.810255	1.05151	1.46528	0.273288	0.281709	0.0810932	0.105048	0.138885	0.121967
THOC5	0.186152	2.25648	1.46568	0.395226	0.163557	0.0785062	0.0105249	0.0940402	0.0522826
GUSBP11	0.425852	1.63516	1.46607	0.345599	0.204394	0.0796766	0.105428	0.386064	0.245746
BST2	0.654594	1.25082	1.46627	0.305465	0.243938	0.078115	0.356663	0.571701	0.464182
BACE1	0.951653	0.903913	1.4667	0.262683	0.311263	0.0868756	0.181863	0.20353	0.192697
LARP1	0.787828	1.0803	1.46721	0.279905	0.283667	0.0832167	0.116353	0.158984	0.137668
PCDHA2	1.09095	0.779243	1.46753	0.231585	0.318921	0.0782219	0.457255	0.264325	0.36079
AC004943.1	0.907957	0.949715	1.46842	0.255374	0.302831	0.078053	0.282211	0.472903	0.377557
PHF2	0.85363	1.00778	1.46888	0.263063	0.291443	0.079535	0.0800216	0.0838094	0.0819155
ICE1	1.20869	0.68819	1.469	0.230563	0.343351	0.0849429	0.300629	0.176176	0.238402
BMP2K	1.42219	0.545796	1.4694	0.208644	0.372514	0.0851546	0.711105	0.306031	0.508568
LNPK	2.13732	0.226766	1.4695	0.136221	0.434507	0.0813279	0.157216	0.0162589	0.0867373
RCSD1	0.416517	1.66296	1.47033	0.346877	0.203873	0.0785024	0.227166	1.1546	0.69088
LINC02018	-0.302876	16.8288	1.47044	0.372909	0.0293869	0.0799546	-0.0332945	0.381674	0.17419
AC026254.2	1.613	0.441424	1.47049	0.170199	0.388057	0.0770749	0.94487	0.153252	0.549061
NAT14	0.593227	1.34894	1.47099	0.311229	0.252667	0.0796698	0.160949	0.27561	0.218279
AC074138.1	0.565267	1.3959	1.47264	0.317197	0.245376	0.0771434	0.185675	0.303599	0.244637
AC117503.2	1.1511	0.736684	1.47296	0.234585	0.335331	0.0843881	0.650117	0.473116	0.561617
KRT18P34	0.374316	1.75972	1.4731	0.358039	0.183042	0.0796024	0.153241	0.58154	0.367391
KIAA1217	0.771059	1.10908	1.47342	0.28793	0.279679	0.0851779	0.185598	0.267366	0.226482
PRR3	0.939493	0.924782	1.47381	0.263961	0.291513	0.078981	0.0471147	0.0484459	0.0477803
AHNAK	1.2558	0.659407	1.47385	0.225196	0.350795	0.0851563	0.469776	0.282183	0.375979
RNF170	0.510394	1.49156	1.47432	0.327716	0.234701	0.0790488	0.0287715	0.0517722	0.0402719
AL359921.2	0.714027	1.18232	1.47434	0.297282	0.264721	0.0837834	0.175945	0.742794	0.459369
RMDN1	1.53743	0.485507	1.47485	0.186623	0.379166	0.076494	0.148744	0.0298951	0.0893195
RERE	0.923916	0.942084	1.47516	0.259475	0.301474	0.0826891	0.186079	0.230876	0.208477
AL356488.1	0.695293	1.21103	1.47692	0.294714	0.260763	0.076335	0.26116	0.362575	0.311867
IBA57	0.720808	1.17737	1.47699	0.29103	0.268926	0.0820824	0.108902	0.154472	0.131687
FRG1HP	0.907397	0.962265	1.47775	0.256441	0.299521	0.0805154	0.213352	0.277981	0.245666
ATP5MC1P4	0.874855	0.996702	1.47791	0.273614	0.295572	0.0852926	0.283498	0.252152	0.267825
KCNMB3	0.962091	0.909457	1.47927	0.260904	0.295361	0.0799268	0.147023	0.117476	0.13225
WAPL	1.01835	0.857023	1.47965	0.253459	0.30901	0.0822965	0.123285	0.0790003	0.101143
UBR1	1.30453	0.632096	1.47978	0.219764	0.355799	0.0843922	0.288796	0.168413	0.228604
RNU2-22P	0.284328	1.99994	1.48014	0.373442	0.175249	0.0766647	0.0914883	1.10689	0.599188
WDCP	1.00015	0.874867	1.48055	0.255336	0.311309	0.084003	0.159191	0.132051	0.145621
C1orf194	-0.0489664	3.57374	1.48082	0.420699	0.0802225	0.0801373	-0.0120084	0.66497	0.326481
METRNL	0.670719	1.25078	1.48088	0.29606	0.245934	0.0760449	0.134478	0.244581	0.18953
FAM107B	0.599477	1.35664	1.48149	0.314484	0.229108	0.0765803	0.0943898	0.0957386	0.0950642
SEPT7P2	0.393861	1.73628	1.48214	0.355872	0.186191	0.0780484	0.0263274	0.131532	0.0789299
ZNF518B	1.54166	0.490871	1.48232	0.198176	0.383147	0.0841379	0.270832	0.0914939	0.181163
AKT3	1.17572	0.729339	1.48341	0.23457	0.336556	0.0841269	0.225087	0.118314	0.171701
AL031717.1	1.46954	0.533062	1.484	0.182198	0.374952	0.0785621	0.434576	0.107435	0.271005
NRROS	1.27641	0.656143	1.4841	0.20331	0.343374	0.0765519	0.386607	0.420589	0.403598
AC135178.5	0.823666	1.0631	1.48508	0.281758	0.281072	0.0836073	0.379034	0.423439	0.401237
FABP7	1.28625	0.651282	1.48591	0.208699	0.346232	0.0786604	0.445545	0.277161	0.361353
QRICH1	1.06283	0.827205	1.48786	0.230817	0.313456	0.076295	0.0915425	0.0497958	0.0706692
RPA2	1.09914	0.796437	1.48813	0.226392	0.316735	0.0760512	0.070203	0.0552478	0.0627254
PABPC5	1.56713	0.483257	1.48824	0.194194	0.3786	0.075882	0.206987	0.0500787	0.128533
SHPRH	1.36241	0.605704	1.4908	0.212267	0.360737	0.0827406	0.477854	0.215326	0.34659
SPTBN1	1.29061	0.654795	1.4919	0.219543	0.352455	0.0836022	0.384416	0.235892	0.310154
IPO11	2.56639	0.129471	1.49192	0.109605	0.454409	0.0780518	0.186028	0.00886583	0.0974471
CEP250	1.16922	0.744198	1.49206	0.222717	0.33222	0.0797087	0.152851	0.136791	0.144821
ESYT3	0.837196	1.05734	1.49222	0.27017	0.270686	0.0751389	0.14987	0.133239	0.141555
AL445991.1	-0.0276254	3.49116	1.49304	0.424396	0.0894345	0.0756884	-0.0185612	0.929389	0.455414
KIAA0141	0.44351	1.65459	1.49312	0.340938	0.218493	0.0771394	0.043661	0.100218	0.0719395
FGF7P3	0.873634	1.01943	1.49416	0.259521	0.288432	0.0767553	0.446595	0.505725	0.47616
COA7	1.49045	0.531997	1.49457	0.181387	0.376188	0.0790057	0.108859	0.0541373	0.0814981
AURKB	0.546661	1.46666	1.49545	0.326973	0.22877	0.0815708	0.111255	0.200901	0.156078
WRN	1.0028	0.891088	1.49582	0.255561	0.311202	0.0837298	0.281079	0.184772	0.232925
ANKHD1-EIF4EBP3	-0.0443606	3.66107	1.49629	0.421106	0.108221	0.0756598	-0.00640916	0.449728	0.221659
XRRA1	0.799787	1.107	1.49664	0.281255	0.278996	0.0819778	0.194458	0.244291	0.219374
USP9X	1.4633	0.550061	1.49683	0.205187	0.37147	0.0826157	0.38942	0.16434	0.27688
MED1	1.19826	0.727738	1.4973	0.232806	0.336532	0.0828904	0.414576	0.267924	0.34125
MIR570	1.15687	0.759988	1.49737	0.235286	0.325295	0.079678	0.115387	0.121121	0.118254
AC112907.3	0.504474	1.54608	1.49794	0.331042	0.222797	0.0784429	0.18864	0.436955	0.312798
AC004923.4	0.769676	1.14588	1.49817	0.287057	0.26379	0.0800579	0.112884	0.347267	0.230076
CCDC144A	1.09564	0.811602	1.49856	0.241643	0.324351	0.0829194	0.63903	0.553346	0.596188
CERS6	1.24764	0.693378	1.49935	0.226629	0.343419	0.0829638	0.493792	0.267203	0.380498
PCBP2	0.538571	1.48773	1.49941	0.324725	0.228731	0.0788185	0.039577	0.140141	0.0898591
CCDC122	1.04495	0.85745	1.49995	0.233138	0.307191	0.074873	0.084814	0.120202	0.102508
AL031320.2	0.238429	2.19234	1.50001	0.383506	0.166653	0.0742316	0.10757	0.920723	0.514147
PIP4P2	1.12386	0.790343	1.50055	0.229135	0.325034	0.0792028	0.185078	0.0914354	0.138257
TGFBR3	0.397217	1.76962	1.50068	0.350787	0.192119	0.0741639	0.0545424	0.22925	0.141896
CATSPER2P1	0.0252394	3.15974	1.50093	0.42499	0.130361	0.0790485	0.0095869	0.0999755	0.0547812
DNMBP	0.869493	1.03384	1.50162	0.272553	0.29231	0.0831947	0.195699	0.260788	0.228244
DONSON	0.801898	1.11376	1.50329	0.274796	0.280447	0.0790118	0.0780364	0.111748	0.0948922
RABGAP1	1.10427	0.810387	1.50375	0.242182	0.32597	0.0834877	0.156659	0.113793	0.135226
AL139396.1	0.562371	1.45544	1.50419	0.323743	0.233141	0.0810877	0.262177	0.890617	0.576397
METTL22	0.150756	2.52846	1.50499	0.400468	0.123213	0.0739156	0.0113908	0.130725	0.0710581
CBFA2T2	0.786368	1.13596	1.50569	0.27939	0.26783	0.0780208	0.092142	0.148124	0.120133
FAM168A	1.20629	0.732033	1.50654	0.22854	0.337769	0.0824339	0.201747	0.147917	0.174832
ACAP2-IT1	1.37497	0.615257	1.50731	0.191632	0.350266	0.0735733	0.46288	0.0617643	0.262322
ATP8B3	1.54739	0.51356	1.5075	0.178466	0.37942	0.078681	0.232747	0.116637	0.174692
ZNF641	1.20354	0.735247	1.50754	0.22795	0.336549	0.0818414	0.244055	0.138411	0.191233
MTX3	1.56325	0.50554	1.50805	0.175992	0.377356	0.0762715	0.150984	0.058917	0.10495
ANKFY1	1.2714	0.686321	1.50841	0.221903	0.34621	0.0823094	0.263077	0.160084	0.21158
EXOC7	1.0219	0.890044	1.50952	0.252641	0.312901	0.0830349	0.1874	0.186108	0.186754
JMY	1.41957	0.591151	1.51099	0.206204	0.363651	0.0811267	0.335203	0.141355	0.238279
XIST	1.02012	0.896661	1.51359	0.25321	0.310375	0.0822876	0.874641	0.806963	0.840802
AC023034.2	1.20916	0.738259	1.51402	0.223003	0.332733	0.0788806	0.470268	0.0920331	0.28115
GTPBP1	0.511989	1.56458	1.51506	0.327366	0.216255	0.0729986	0.0457457	0.115736	0.0807406
SLC45A1	0.678418	1.2937	1.51551	0.3043	0.23948	0.074088	0.0752553	0.130869	0.103062
FSIP2	1.03358	0.886736	1.51565	0.248744	0.3026	0.0779475	0.613282	0.514351	0.563817
MKNK1-AS1	1.1438	0.791627	1.51578	0.233272	0.320197	0.0776133	0.66157	0.680324	0.670947
PPP1R14C	1.38828	0.617876	1.51776	0.193537	0.353893	0.0729823	0.366727	0.142095	0.254411
MTR	1.23144	0.725798	1.51784	0.228475	0.33881	0.0822594	0.270046	0.189545	0.229796
NUP214	1.21919	0.735315	1.51815	0.22986	0.336225	0.0816394	0.377383	0.25974	0.318561
ZFP1	3.23028	0.0309371	1.5184	0.0856673	0.471742	0.0725846	0.328595	0.00372254	0.166159
CAMSAP2	1.43382	0.590407	1.51856	0.203864	0.363229	0.0797866	0.302861	0.146561	0.224711
ZBTB2	2.08888	0.290015	1.51865	0.135347	0.419471	0.072838	0.139657	0.0172844	0.0784706
RNF139-AS1	0.386608	1.83577	1.51906	0.353055	0.198116	0.0726414	0.109633	0.232509	0.171071
SEPT2	2.41165	0.19419	1.51988	0.150161	0.439321	0.0739175	0.0695614	0.00725578	0.0384086
PCDHGA11	0.457719	1.68071	1.52001	0.338369	0.217288	0.0747561	0.19626	0.788619	0.492439
MYO9A	1.39724	0.61464	1.52006	0.211558	0.358903	0.0807815	0.323051	0.170795	0.246923
ZCCHC6	1.305	0.676403	1.52086	0.220894	0.347561	0.0815641	0.408784	0.246953	0.327868
NCAPH2	0.581863	1.45318	1.52156	0.317683	0.222318	0.0764635	0.0754785	0.141038	0.108258
AC073046.1	1.04913	0.8802	1.52197	0.245114	0.314781	0.0808894	0.903081	0.662996	0.783038
PRRC2B	1.02683	0.900668	1.52198	0.250734	0.311282	0.0816179	0.342544	0.332626	0.337585
IGHV1OR15-6	0.251698	2.21751	1.52219	0.381505	0.167039	0.0759926	0.0636794	0.357261	0.21047
AC016773.1	0.242191	2.24926	1.52233	0.382351	0.143581	0.0727982	0.0530646	0.485871	0.269468
AC092645.1	1.01273	0.915743	1.5235	0.245139	0.300866	0.0766109	0.328478	0.498269	0.413374
AC021205.3	1.93677	0.350915	1.52441	0.16619	0.408738	0.0722846	0.58568	0.0949094	0.340295
MTRF1	2.7351	0.124374	1.52614	0.132357	0.454091	0.0722186	0.336377	0.0241957	0.180286
SDK1	1.51356	0.551497	1.52615	0.19105	0.370396	0.0781263	0.242803	0.124184	0.183493
AC005261.2	1.15373	0.796036	1.52659	0.237073	0.327636	0.0816084	1.00369	1.11789	1.06079
CHORDC1	1.57165	0.520587	1.52722	0.174458	0.373261	0.0738057	0.0922524	0.0309016	0.061577
HIPK1	1.55258	0.531047	1.52735	0.195724	0.374888	0.0797326	0.33723	0.120447	0.228839
CRNKL1	2.61844	0.151468	1.52818	0.108599	0.448852	0.07381	0.140228	0.0103177	0.0752727
IKZF3	1.22608	0.741497	1.5283	0.220282	0.327059	0.0718567	2.37763	1.09438	1.736
AC018638.8	1.18612	0.772525	1.52861	0.230723	0.32818	0.079268	1.14887	0.754879	0.951877
ERMARD	0.779674	1.17754	1.52895	0.275898	0.256422	0.0724619	0.0749388	0.145469	0.110204
RUFY1	0.941906	0.993188	1.52952	0.25489	0.292487	0.0771646	0.066749	0.0668753	0.0668122
FTX	0.678652	1.31584	1.52979	0.301557	0.251487	0.0787124	0.14263	0.340914	0.241772
SPRY4-AS1	2.25431	0.249378	1.53154	0.134661	0.427993	0.0713994	0.496635	0.121447	0.309041
ZBTB10	1.17309	0.786323	1.53168	0.233574	0.328878	0.0809172	0.183627	0.0872079	0.135417
AC244197.3	0.628515	1.39671	1.53282	0.30847	0.220234	0.0729257	0.289503	0.40218	0.345842
UBE4A	1.15441	0.803478	1.53353	0.237549	0.326501	0.0812372	0.315689	0.216793	0.266241
VPS35L	4.55087	-0.0851836	1.53407	0.0625756	0.462456	0.0748911	0.178821	-0.00868532	0.0850677
ENPP7P4	2.41758	0.207201	1.53543	0.133937	0.436505	0.0710471	1.16793	0.124376	0.646151
WNT11	0.439242	1.75494	1.53652	0.342841	0.207553	0.0709317	0.145289	1.3196	0.732446
SIK3	1.09439	0.858632	1.53752	0.239536	0.318295	0.0794333	0.150655	0.178837	0.164746
AGAP13P	0.402839	1.8426	1.53862	0.349501	0.195509	0.0729031	0.224799	1.03807	0.631434
ARHGDIB	1.83092	0.407927	1.53875	0.152023	0.395577	0.0717351	1.00898	0.275233	0.642108
PVR	0.824102	1.13733	1.53922	0.270436	0.275386	0.0754146	0.0755549	0.105706	0.0906307
CYBB	4.05009	-0.042556	1.53934	0.0749649	0.470013	0.0724039	2.03473	-0.0771568	0.978786
THAP5	0.703955	1.29464	1.53946	0.289135	0.250106	0.0719564	0.0642087	0.107771	0.0859896
AC091959.3	1.01735	0.932478	1.54063	0.251689	0.301461	0.0783624	1.29677	0.430736	0.863752
TOP3B	1.07766	0.877071	1.54066	0.24508	0.314446	0.0800608	0.327641	0.323268	0.325455
MRRF	0.521178	1.59813	1.54164	0.325181	0.208911	0.0711054	0.0222438	0.117404	0.0698241
B3GALT5-AS1	0.181685	2.54279	1.54176	0.394382	0.15913	0.0709702	0.0469045	0.495467	0.271186
NDUFAF7	2.34533	0.233196	1.54229	0.121003	0.430916	0.0710581	0.112211	0.0138525	0.0630317
AC090587.2	1.50935	0.571173	1.54289	0.180958	0.362622	0.0722875	0.464588	0.0715662	0.268077
ZNF165	0.969483	0.985558	1.54557	0.246761	0.283293	0.0716477	0.333561	0.259589	0.296575
PLCE1	1.88479	0.392186	1.54566	0.172151	0.401856	0.0774819	0.407351	0.104439	0.255895
AL008729.1	0.700976	1.30946	1.54624	0.289896	0.239103	0.0701942	0.169643	0.348716	0.259179
AP000619.1	0.202195	2.47651	1.54632	0.391101	0.136368	0.0718923	0.0960902	0.687643	0.391867
CTRC	0.486185	1.67664	1.5465	0.332515	0.200925	0.0707518	0.209605	0.553277	0.381441
NCBP2-AS1	1.09633	0.867896	1.54675	0.227125	0.312743	0.0734028	0.157678	0.402256	0.279967
LRP6	1.16468	0.810555	1.5469	0.235879	0.32456	0.0796012	0.337316	0.256163	0.29674
UNC5B	0.442576	1.77046	1.54703	0.34313	0.196842	0.073807	0.102092	0.330222	0.216157
MIR193BHG	1.59133	0.533391	1.55013	0.190957	0.367624	0.0708885	0.455074	0.142392	0.298733
NSD1	1.25094	0.747357	1.55015	0.226201	0.334807	0.0791575	0.386661	0.247507	0.317084
NUP98	1.48322	0.593899	1.5502	0.200979	0.36289	0.0776126	0.176145	0.0861376	0.131141
RIC8B	1.17368	0.809099	1.55196	0.222925	0.315313	0.0695891	0.149213	0.0779909	0.113602
AC009487.2	1.40828	0.642214	1.55264	0.18783	0.354717	0.0732137	0.391308	0.334815	0.363061
RGL4	1.27545	0.733342	1.55371	0.218584	0.33085	0.07483	0.656427	0.363413	0.50992
GMIP	0.6736	1.36418	1.55529	0.295388	0.247544	0.0715591	0.106185	0.191932	0.149058
MIR2052HG	1.92857	0.384029	1.55536	0.168168	0.403257	0.0763297	0.475056	0.240328	0.357692
NUBPL	2.07666	0.330063	1.55624	0.164372	0.414069	0.0696889	0.129078	0.0242356	0.0766569
ZSCAN16	2.49157	0.208058	1.55668	0.111921	0.438327	0.0722827	0.47425	0.0390918	0.256671
AC011447.7	0.528147	1.61434	1.55691	0.323852	0.214484	0.0706074	0.302352	0.519597	0.410975
AC079807.1	1.10522	0.87272	1.55735	0.23449	0.315497	0.0766288	0.350523	0.404483	0.377503
TTC37	1.1624	0.824778	1.55763	0.229338	0.321176	0.0764645	0.24965	0.170384	0.210017
RAPGEF5	1.83722	0.423702	1.55765	0.167136	0.395624	0.0756519	0.467347	0.189808	0.328578
NOP9	1.01593	0.955375	1.55802	0.252937	0.301142	0.078312	0.0851872	0.0952527	0.0902199
CD99P1	0.241017	2.37212	1.55857	0.382496	0.134066	0.0691927	0.0311359	0.687758	0.359447
ERP44	3.90671	-0.0114649	1.55908	0.0924064	0.475391	0.0690082	0.0751756	-0.000732813	0.0372214
AC018638.5	0.96061	1.0119	1.55909	0.258788	0.276814	0.0722919	0.187132	0.259394	0.223263
SYK	1.35699	0.682519	1.55914	0.195516	0.336712	0.0696394	0.639921	0.510919	0.57542
SETD1A	1.01102	0.961623	1.55922	0.244209	0.289051	0.0690068	0.0893935	0.124305	0.106849
IQCD	1.598	0.539128	1.55928	0.183356	0.368083	0.0718928	0.136357	0.0592943	0.0978255
PRRC2C	1.34869	0.688575	1.55958	0.212462	0.341497	0.0759106	0.200035	0.124297	0.162166
SEMA3F	0.798324	1.19869	1.55996	0.282293	0.264999	0.0766176	0.23881	0.258041	0.248425
UBE2T	1.2786	0.738435	1.56038	0.206935	0.337117	0.0746592	0.182917	0.0997016	0.141309
ASF1B	0.61064	1.47343	1.56071	0.316472	0.236082	0.0778152	0.0877951	0.162868	0.125332
LENG8-AS1	0.0656028	3.26155	1.56098	0.417176	0.0933943	0.0690135	0.0187219	0.574723	0.296722
ANKIB1	1.70187	0.488735	1.56136	0.182104	0.382415	0.0759166	0.258044	0.0962122	0.177128
PRIM2	3.77248	0.00436523	1.56192	0.076075	0.476816	0.0700172	0.372051	0.000222479	0.186137
SMAP1	1.5016	0.595871	1.56245	0.182486	0.359827	0.0718972	0.192871	0.052164	0.122517
C17orf80	1.75827	0.464011	1.56316	0.163536	0.385735	0.0723691	0.108129	0.0422041	0.0751663
HNRNPA1P16	1.38323	0.669676	1.56332	0.20314	0.343331	0.0733603	0.181593	0.144293	0.162943
MUC20P1	0.183156	2.62303	1.56348	0.395661	0.121089	0.0725814	0.0667568	1.29973	0.683245
CDK12	1.22153	0.78458	1.56353	0.228774	0.328665	0.0781906	0.321805	0.195716	0.258761
TACC1	1.41792	0.64775	1.56363	0.209352	0.351838	0.0770443	0.250558	0.114528	0.182543
SRFBP1	0.957866	1.02111	1.56405	0.260706	0.294256	0.078643	0.196098	0.12979	0.162944
UBR3	1.38044	0.673152	1.56486	0.205174	0.347051	0.0756506	0.276801	0.156368	0.216584
AGPAT5	1.23161	0.778902	1.56535	0.213641	0.319086	0.0696368	0.0900823	0.0598234	0.0749528
PGGT1B	4.34998	-0.0419165	1.56613	0.0618587	0.469981	0.0699968	0.159858	-0.00327912	0.0782896
TCF19	1.84718	0.428289	1.56671	0.173503	0.390665	0.0683667	0.181115	0.0272728	0.104194
ANKRD17	1.19414	0.810344	1.56734	0.232905	0.32357	0.0775514	0.382491	0.268048	0.325269
SDHAP1	1.28566	0.741489	1.56777	0.216722	0.33269	0.0751568	0.236132	0.136168	0.18615
DARS2	1.99417	0.372687	1.56975	0.158816	0.405646	0.0741063	0.173023	0.0373271	0.105175
GPLD1	1.08502	0.905801	1.57009	0.228261	0.30055	0.069582	0.748808	0.432764	0.590786
IER2	0.217885	2.50268	1.57027	0.389465	0.130724	0.0725838	0.0338991	0.240759	0.137329
AL645941.1	1.9037	0.408425	1.57035	0.17388	0.395277	0.0717588	1.19606	0.194565	0.695311
FANK1	0.995579	0.991374	1.57082	0.242404	0.280885	0.0688814	0.138798	0.245126	0.191962
HEBP2	1.20148	0.80987	1.57202	0.213558	0.323251	0.0691847	0.240128	0.181429	0.210778
PIBF1	1.35486	0.699017	1.57312	0.198652	0.34168	0.0688017	0.146382	0.0875433	0.116963
INPP1	0.64618	1.43795	1.57401	0.303528	0.227184	0.0677534	0.0730221	0.131144	0.102083
WDR36	1.53422	0.590786	1.57566	0.192068	0.363339	0.0747928	0.297882	0.069583	0.183733
NEK9	1.17551	0.836285	1.57686	0.232839	0.321723	0.0771337	0.146615	0.139174	0.142895
NORAD	1.11845	0.884445	1.57695	0.241113	0.311349	0.0766713	0.118983	0.0881859	0.103584
Z97832.2	1.23707	0.788333	1.57743	0.214896	0.32544	0.0728643	0.340648	0.288206	0.314427
LINC01002	0.795661	1.23069	1.57959	0.284003	0.265489	0.0766087	0.418542	0.433406	0.425974
AC024267.3	0.545405	1.62568	1.57985	0.320132	0.209691	0.0679334	0.11722	0.531923	0.324572
AC083843.4	0.38744	1.98148	1.58018	0.354084	0.159541	0.0687448	0.107113	0.60651	0.356811
ZNF114	2.08064	0.352507	1.58134	0.136218	0.407972	0.0690081	0.114478	0.0283079	0.0713928
AC011468.1	0.198474	2.62886	1.58155	0.392347	0.129631	0.0682675	0.0521507	0.437404	0.244777
ZSWIM8-AS1	0.260231	2.38114	1.58187	0.378587	0.140538	0.067062	0.162879	0.833167	0.498023
MEF2A	1.22774	0.800622	1.58196	0.224662	0.327302	0.0761944	0.183734	0.149217	0.166476
AL513314.2	1.37149	0.697529	1.58209	0.213642	0.333272	0.0694305	0.667499	0.526412	0.596955
ZDBF2	1.45716	0.642984	1.58224	0.199911	0.352415	0.0742256	0.361059	0.193335	0.277197
AC006330.1	0.44313	1.84797	1.58231	0.340693	0.175209	0.0673749	0.08679	0.376607	0.231698
DNAJC27	1.09824	0.908891	1.58252	0.24402	0.298856	0.072818	0.183924	0.12194	0.152932
AL139339.1	0.833596	1.18791	1.58326	0.275694	0.267979	0.0669594	0.417977	0.332911	0.375444
ASCC3	1.57123	0.577984	1.5833	0.194872	0.365365	0.074883	0.373119	0.140136	0.256628
GGA3	1.30161	0.747473	1.58362	0.202772	0.32817	0.0671823	0.0762309	0.0626736	0.0694522
DPAGT1	0.371167	2.0377	1.58494	0.355832	0.185498	0.068317	0.020689	0.114997	0.0678432
CLUAP1	1.57845	0.575739	1.58497	0.175513	0.362927	0.0672891	0.0951228	0.0398143	0.0674686
ISCA1	0.837635	1.1854	1.58501	0.275017	0.250114	0.0681637	0.0895846	0.152411	0.120998
SLC41A2	1.23075	0.803302	1.5864	0.216739	0.31618	0.0667433	0.40506	0.179703	0.292381
GUF1	1.6564	0.536487	1.58668	0.179035	0.373293	0.072929	0.170151	0.0439432	0.107047
LINC02367	0.520978	1.68767	1.5868	0.325231	0.188088	0.0667448	0.0543425	0.402043	0.228193
AC022413.1	0.221819	2.55431	1.58814	0.386798	0.144278	0.0666057	0.0312267	0.372269	0.201748
MAML1	0.659051	1.44119	1.58814	0.299752	0.236338	0.0701418	0.0777492	0.151916	0.114833
ZNF790	3.08267	0.11802	1.58864	0.107451	0.455483	0.0676223	0.298412	0.0101026	0.154257
PSMB8	0.799166	1.24013	1.58912	0.275719	0.255515	0.0665461	0.437148	0.765563	0.601356
STARD7-AS1	0.799339	1.24133	1.5901	0.277178	0.244656	0.0667421	0.0968436	0.233062	0.164953
C19orf44	1.02184	0.990448	1.59074	0.24184	0.280204	0.0674223	0.086094	0.092651	0.0893725
HOXD-AS2	0.976284	1.03653	1.59084	0.247262	0.285491	0.0665856	0.232141	0.569984	0.401062
AC109326.1	1.92354	0.420249	1.59088	0.158823	0.393981	0.0665705	0.492149	0.158668	0.325409
LINC01355	-0.0954553	5.96385	1.59444	0.411037	0.0427839	0.0663382	-0.0170669	0.579954	0.281444
SZT2	1.01353	1.00358	1.59465	0.253748	0.294043	0.0757391	0.390912	0.404763	0.397838
PDS5B	2.32018	0.289336	1.59484	0.139861	0.42205	0.0713986	0.256999	0.0296519	0.143325
RHBDD1	1.88499	0.43978	1.59489	0.151552	0.388503	0.0661303	0.271877	0.0491891	0.160533
CECR2	0.97639	1.04343	1.59627	0.258583	0.29017	0.0761155	0.312051	0.361646	0.336848
WDR90	0.652894	1.46506	1.59631	0.301947	0.212169	0.0667502	0.0498876	0.181006	0.115447
SYT17	0.662594	1.45091	1.59725	0.305401	0.233432	0.0730743	0.0448586	0.128616	0.0867374
NRIP2	0.551652	1.64767	1.59736	0.322307	0.207693	0.0699192	0.12007	0.331442	0.225756
ZMYND11	1.43001	0.676143	1.59768	0.207296	0.341539	0.0719282	0.190152	0.0836497	0.136901
CCDC65	1.43913	0.672217	1.59941	0.19191	0.342185	0.0658261	0.187011	0.12515	0.15608
AC098850.3	1.21521	0.830565	1.59969	0.226062	0.322755	0.0748891	0.777874	0.51471	0.646292
DSCR9	0.305997	2.27935	1.59994	0.370205	0.145395	0.0660473	0.0851187	0.75646	0.420789
PPP2R5D	0.379139	2.05562	1.60013	0.359095	0.154267	0.0703971	0.0216109	0.0936346	0.0576228
AC016394.2	0.887765	1.14641	1.60018	0.262578	0.276707	0.0722892	0.245243	0.219222	0.232233
AP003392.4	1.44477	0.669549	1.60023	0.195666	0.341664	0.0693139	0.265989	0.131671	0.19883
SAMD4B	0.566884	1.6264	1.60153	0.31655	0.20403	0.0665138	0.0465326	0.174089	0.110311
POLD1	0.824626	1.22553	1.60162	0.272661	0.24428	0.0668335	0.120997	0.172326	0.146662
SUGP2	0.802597	1.2544	1.60186	0.282258	0.254527	0.0728349	0.0830158	0.143823	0.113419
HTT	1.28995	0.776368	1.60214	0.220123	0.330211	0.0748217	0.253561	0.184701	0.219131
HEATR1	1.21348	0.836409	1.6036	0.229575	0.321219	0.0751053	0.357848	0.220496	0.289172
JAKMIP2-AS1	1.44995	0.670161	1.60388	0.184157	0.346441	0.0678596	0.505459	0.247973	0.376716
MEGF9	1.19943	0.848124	1.60399	0.231159	0.308109	0.0657706	0.142456	0.145232	0.143844
NCOA2	1.22305	0.82943	1.60413	0.228845	0.317587	0.0730335	0.318795	0.228487	0.273641
AC011511.1	0.191593	2.76048	1.60496	0.394469	0.15143	0.0668009	0.0341504	0.709049	0.3716
WDR48	0.473197	1.83086	1.60566	0.34023	0.207719	0.0734775	0.0598515	0.17217	0.116011
PCDHB12	1.22876	0.826977	1.60592	0.220026	0.31455	0.0696919	0.155983	0.111053	0.133518
VPS26C	1.64163	0.564002	1.60655	0.166381	0.366518	0.067428	0.136826	0.0444873	0.0906568
AC006480.2	1.22715	0.829483	1.60701	0.214281	0.320633	0.0657022	0.27986	0.11172	0.19579
AC008735.1	0.598448	1.57969	1.60793	0.310643	0.218558	0.0672035	0.156382	0.479509	0.317945
SETD2	1.31487	0.765174	1.60835	0.219794	0.331375	0.0745962	0.334093	0.196327	0.26521
AC095055.1	0.0452691	3.78342	1.60841	0.421235	0.0989339	0.0699255	0.0170899	0.769786	0.393438
ZNF699	3.26246	0.108679	1.60865	0.0901139	0.457142	0.0655385	0.373085	0.0229657	0.198026
AC092301.1	0.544658	1.68459	1.60903	0.320318	0.206935	0.0658577	0.159624	0.299732	0.229678
PVRIG	1.11634	0.925125	1.60954	0.239623	0.307371	0.0745908	0.674023	0.965635	0.819829
TET1	1.60448	0.58703	1.60995	0.194199	0.363622	0.0729273	0.511072	0.258507	0.38479
FAM72C	1.90099	0.448003	1.61024	0.166596	0.38867	0.0649155	0.708923	0.077528	0.393225
FAM87B	0.587509	1.60927	1.61296	0.316588	0.196787	0.0667916	0.393063	0.531481	0.462272
AL133352.1	1.58703	0.600691	1.61408	0.191541	0.363373	0.0735122	0.804229	0.389075	0.596652
HADHA	0.919066	1.13	1.61459	0.258432	0.261263	0.0646532	0.0535873	0.072736	0.0631617
AC116025.2	0.304325	2.33191	1.61464	0.370603	0.167709	0.0681384	0.0536966	0.584936	0.319316
GPR179	0.850574	1.21271	1.61544	0.275238	0.248447	0.0686417	0.319734	0.290587	0.30516
DTNBP1	1.4113	0.707203	1.61562	0.206794	0.331394	0.0667356	0.143844	0.0752077	0.109526
DNAJC9	2.10199	0.377676	1.61583	0.13996	0.403292	0.0677916	0.0893599	0.0141564	0.0517582
SCX	1.70743	0.540203	1.61588	0.17	0.366388	0.0648227	0.552502	0.315168	0.433835
LYG1	0.184915	2.84421	1.61594	0.393971	0.104936	0.0647045	0.0250269	1.15369	0.589359
GALNT4	1.29795	0.78606	1.61617	0.214886	0.32194	0.069421	0.451795	0.244797	0.348296
ANKZF1	0.146006	3.06505	1.61642	0.402094	0.0994239	0.0670688	0.00694765	0.168049	0.0874985
MADD	1.14402	0.909295	1.61667	0.223837	0.306974	0.0691787	0.112296	0.124031	0.118164
CDC42P6	4.02772	0.0297997	1.61702	0.0650061	0.472124	0.0670487	0.546929	0.00312661	0.275028
PIK3CD	1.53091	0.636689	1.6184	0.19149	0.348332	0.0641806	0.150219	0.18254	0.16638
ATG4B	0.820078	1.25641	1.61877	0.272499	0.248762	0.0673231	0.0951785	0.130547	0.112863
PARS2	0.664393	1.4882	1.62076	0.30322	0.221147	0.0690324	0.0487786	0.0653886	0.0570836
ZBED6	1.1497	0.911453	1.62265	0.237985	0.308667	0.0739161	1.1293	0.871505	1.0004
IKZF2	1.17704	0.888906	1.62328	0.214881	0.304767	0.0650538	0.327385	0.311941	0.319663
INPP5D	1.08563	0.969897	1.62342	0.229623	0.295523	0.0644081	0.629046	0.675159	0.652103
USP21	0.60335	1.6002	1.62377	0.311826	0.199059	0.0655471	0.0748606	0.133966	0.104413
PCDHB15	0.235037	2.64161	1.62471	0.386503	0.124409	0.0690104	0.0570547	0.422645	0.23985
AC000123.1	1.05573	1.00034	1.62509	0.232001	0.28502	0.064317	0.591906	0.384913	0.488409
AC108010.1	1.18275	0.887177	1.6259	0.233113	0.311351	0.0729325	1.02992	0.842779	0.936351
NEDD4	1.36392	0.750581	1.6265	0.207215	0.328667	0.0688741	0.271313	0.154832	0.213072
AC104564.3	0.632711	1.55338	1.62706	0.303221	0.222593	0.0643444	0.173075	0.42231	0.297692
AC092687.3	0.452329	1.93185	1.62776	0.339106	0.191211	0.0644924	0.181768	0.703781	0.442774
TK2	1.03514	1.02442	1.62821	0.23502	0.274263	0.0634059	0.162201	0.104762	0.133482
AC090181.3	1.23283	0.84941	1.62844	0.228337	0.318787	0.0731309	0.881203	0.632979	0.757091
SERHL2	0.277567	2.47984	1.62893	0.37494	0.158566	0.064181	0.0330985	0.194193	0.113646
DIP2A	1.25416	0.833571	1.62919	0.213996	0.320292	0.0696878	0.146005	0.13664	0.141323
SFPQ	0.60755	1.60375	1.6298	0.311064	0.209242	0.0633165	0.027556	0.0496393	0.0385976
TAGAP	0.870001	1.20914	1.62984	0.274441	0.262943	0.0724405	0.565328	0.552101	0.558715
C14orf93	0.0991595	3.48098	1.63058	0.411295	0.0887993	0.0679594	0.00743013	0.218909	0.11317
GRAMD1B	1.36282	0.756999	1.63172	0.211629	0.334088	0.0725691	0.215581	0.181959	0.19877
NA	0.654423	1.52438	1.63189	0.299681	0.211331	0.0642714	0.244632	0.614916	0.429774
LBX2-AS1	0.378533	2.14553	1.6325	0.359046	0.156506	0.0652451	0.0841462	0.185774	0.13496
TSPEAR-AS2	2.42144	0.296683	1.63318	0.141902	0.419063	0.0662077	0.7619	0.117743	0.439822
AL356599.1	1.49191	0.67602	1.63406	0.184105	0.346464	0.0677098	0.329901	0.131554	0.230727
ZNF563	2.00785	0.429388	1.63466	0.146027	0.395372	0.0685508	0.184501	0.114038	0.149269
AC006305.1	1.28792	0.814402	1.63498	0.21037	0.318063	0.0671184	0.168226	0.385874	0.27705
CCER2	0.848419	1.24435	1.63555	0.275927	0.261801	0.0720537	0.442193	0.527098	0.484646
MFSD4B	1.0534	1.01652	1.63625	0.245171	0.287515	0.0699288	0.14699	0.133946	0.140468
ERCC5	2.1061	0.39564	1.63645	0.16381	0.397742	0.0658293	0.124997	0.02621	0.0756033
ITPR3	1.07433	0.996851	1.63668	0.240321	0.291545	0.0695113	0.401061	0.387001	0.394031
SLC11A2	2.38912	0.308686	1.63674	0.141321	0.419271	0.069932	0.146951	0.0257802	0.0863658
ZNF586	0.883345	1.20295	1.63702	0.272565	0.257766	0.0701843	0.187065	0.122286	0.154675
ACAD10	0.0269764	4.30481	1.63914	0.424662	0.064883	0.0653969	0.00131954	0.26184	0.13158
PSMD6-AS2	1.4569	0.703021	1.6392	0.204389	0.339104	0.0700448	0.589101	0.398468	0.493784
VPS37A	4.50225	0.0131067	1.63926	0.0545634	0.475202	0.0659016	0.16559	0.000806486	0.083198
LONP1	0.352177	2.25377	1.64139	0.359583	0.141193	0.0623306	0.052667	0.242336	0.147501
NUDT11	0.0140225	4.52432	1.64195	0.42708	0.0948786	0.0679267	0.00153769	0.129456	0.0654969
ZNF280D	2.07934	0.411389	1.64324	0.157984	0.39362	0.0634228	0.218603	0.0379087	0.128256
CASC2	0.977531	1.10665	1.64567	0.256634	0.272223	0.0693394	0.193132	0.346353	0.269742
PDCD6IP	1.35735	0.776215	1.6459	0.2055	0.323585	0.0664744	0.154405	0.0606377	0.107521
HNRNPKP4	3.64066	0.093991	1.64596	0.0839447	0.460709	0.0653945	0.643205	0.0207659	0.331986
PDPR	1.17539	0.917114	1.64617	0.234589	0.308274	0.0722859	0.31055	0.273591	0.292071
ZNF512	0.808779	1.31247	1.64628	0.27105	0.241653	0.0622598	0.0270299	0.0929854	0.0600076
AP003084.1	0.556643	1.7369	1.64693	0.318357	0.199063	0.0620301	0.250323	0.53575	0.393037
C19orf71	0.216318	2.82906	1.64752	0.389786	0.10692	0.0658611	0.0312336	0.450351	0.240792
IMPDH1P8	0.353702	2.26829	1.64782	0.362422	0.16429	0.0627566	0.198176	0.845774	0.521975
AC078795.1	1.09246	0.993566	1.64796	0.241279	0.280898	0.0654482	0.237732	0.294237	0.265985
CTDSP1	0.34252	2.30712	1.64825	0.361517	0.152382	0.0622746	0.0528878	0.244458	0.148673
SMG7-AS1	1.01703	1.06849	1.64843	0.252354	0.284381	0.0712123	0.857875	0.890024	0.873949
IFNGR2	0.859161	1.24977	1.64874	0.264632	0.259518	0.0621181	0.108221	0.193447	0.150834
SNORD46	0.518515	1.82437	1.64932	0.33169	0.189884	0.0676658	0.10055	0.73861	0.41958
NUP35	0.749621	1.40204	1.64957	0.285945	0.241771	0.0617376	0.0418947	0.0730381	0.0574664
EOMES	1.20473	0.896603	1.64972	0.215929	0.301769	0.0617709	0.948107	0.474806	0.711456
ZNF614	2.60724	0.266283	1.65053	0.110599	0.425611	0.0645809	0.20037	0.026852	0.113611
TMEM241	5.0283	-0.00733816	1.65078	0.085296	0.476129	0.0617341	0.181803	-0.000311936	0.0907453
ADCY9	1.23721	0.871605	1.65093	0.218446	0.316488	0.0695806	0.273181	0.229601	0.251391
EIF4EBP3	0.771565	1.37239	1.65123	0.289088	0.230592	0.0677798	0.155934	0.47269	0.314312
AC022167.2	0.626378	1.60928	1.65133	0.30659	0.199155	0.0631905	0.0985259	0.339598	0.219062
ARL17B	0.722505	1.44726	1.65186	0.294621	0.225774	0.0620734	0.189835	0.221453	0.205644
AC005498.3	4.47807	0.0263654	1.65243	0.0834819	0.472686	0.0615309	0.43546	0.00512263	0.220291
YOD1	0.944289	1.15342	1.65307	0.259491	0.258766	0.066067	0.534015	0.547116	0.540566
RIOK1	4.54721	0.0223554	1.6531	0.0901381	0.473707	0.0669836	0.112805	0.00209529	0.0574503
GTF3C2-AS1	1.07516	1.01683	1.65345	0.245249	0.292664	0.0711333	0.333499	0.329686	0.331592
CCDC191	0.255533	2.66736	1.6537	0.37936	0.151086	0.0617775	0.042911	0.587926	0.315419
ZNF275	1.16793	0.933692	1.6548	0.235083	0.305033	0.0711364	0.307482	0.214171	0.260827
AC134407.3	0.215634	2.86893	1.65534	0.387808	0.1044	0.0613728	0.0815518	0.747948	0.41475
FAM208B	1.34666	0.794277	1.65553	0.214913	0.326682	0.0704352	0.389559	0.227072	0.308315
EMG1	0.89836	1.21125	1.65588	0.260915	0.264792	0.0671087	0.0618393	0.0841277	0.0729835
CNOT4	1.34284	0.798402	1.65681	0.217246	0.325911	0.070776	0.181956	0.167614	0.174785
RAD51AP1	0.917657	1.19257	1.65907	0.252309	0.268037	0.0638684	0.13279	0.07499	0.10389
PLCL2	0.591247	1.69136	1.65919	0.315306	0.206415	0.0611242	0.0892149	0.170172	0.129693
SNORD62B	0.378237	2.22383	1.65949	0.354381	0.140977	0.0610732	0.123638	0.833184	0.478411
IGF2BP1	1.24702	0.876499	1.66206	0.217262	0.312908	0.0679224	0.166592	0.146021	0.156307
TTC26	0.866367	1.26016	1.66227	0.270217	0.261284	0.0690636	0.156915	0.0969933	0.126954
UFL1	1.82946	0.528927	1.66237	0.172747	0.376192	0.0688759	0.229136	0.073531	0.151333
TET3	1.47007	0.719205	1.66242	0.204524	0.339212	0.0702027	0.411836	0.228581	0.320208
HERC2	1.36424	0.789517	1.66253	0.213763	0.327623	0.0700995	0.309788	0.229589	0.269688
VIRMA	1.91209	0.494065	1.66293	0.17256	0.381197	0.0679819	0.330362	0.0891629	0.209762
ZBTB33	2.05111	0.440229	1.66309	0.154473	0.390578	0.0653967	0.237299	0.103869	0.170584
IGF2BP3	1.39845	0.766981	1.66346	0.211485	0.328387	0.0687769	0.32779	0.20585	0.26682
AL357153.2	2.0153	0.454752	1.6644	0.140563	0.390147	0.065189	0.497048	0.398137	0.447593
HNRNPA1P7	6.13213	-0.0375383	1.66539	0.0380578	0.470506	0.0606218	0.486348	-0.00613053	0.240109
PRSS23	0.36479	2.28768	1.66618	0.360889	0.178029	0.0679276	0.053251	0.236908	0.14508
YTHDC2	1.08937	1.02027	1.66724	0.240643	0.289189	0.0682911	0.180339	0.145023	0.162681
FBXO41	1.28666	0.852337	1.66801	0.204657	0.313914	0.0641042	0.0881981	0.0763953	0.0822967
ZFP69B	1.1906	0.931143	1.66915	0.226202	0.298504	0.0658525	0.350156	0.259459	0.304807
AL450998.3	2.28258	0.369179	1.66929	0.122935	0.402277	0.0602636	0.262642	0.127737	0.19519
AC090772.3	1.76986	0.563721	1.67008	0.158952	0.362067	0.0605246	0.344097	0.125062	0.234579
LINC00630	1.09675	1.01689	1.6702	0.236056	0.280978	0.0644916	0.381856	0.338136	0.359996
BCLAF1P2	1.91448	0.500293	1.67046	0.160575	0.375015	0.0616526	0.763469	0.262144	0.512807
NAALAD2	2.38684	0.34034	1.67064	0.136544	0.412926	0.0671794	0.35676	0.0656294	0.211195
AL158835.3	1.42017	0.760766	1.67122	0.191137	0.321953	0.0608885	0.645365	0.275358	0.460361
RNF157	1.33117	0.824261	1.67263	0.210321	0.320021	0.0668602	0.171081	0.101526	0.136303
RASSF7	1.10033	1.01692	1.67298	0.242076	0.283	0.0665115	0.262706	0.312854	0.28778
ZNF888	2.72072	0.26145	1.67317	0.127499	0.425273	0.0617544	1.03973	0.122602	0.581164
HNRNPLL	1.17646	0.949198	1.67415	0.223074	0.294072	0.0640412	0.114609	0.0609139	0.0877613
SMG6	1.48439	0.722619	1.67418	0.204192	0.338032	0.0690414	0.32848	0.16928	0.24888
PCDHA3	1.16636	0.958369	1.67444	0.230678	0.288398	0.0603082	0.792693	0.393753	0.593223
SUN2	0.687005	1.54597	1.67568	0.295881	0.208575	0.0622626	0.0752966	0.0953393	0.085318
AL078644.2	2.75609	0.256351	1.67578	0.132361	0.42899	0.0614659	0.510597	0.060161	0.285379
TJAP1	0.503983	1.9189	1.67622	0.331113	0.176494	0.0625571	0.0430169	0.17011	0.106564
BCAS3	1.00864	1.11345	1.67632	0.247733	0.270966	0.0597374	0.0570347	0.0728779	0.0649563
FAM185BP	0.49054	1.95443	1.67723	0.336541	0.180708	0.0655583	0.215853	0.706996	0.461425
ACTG1P10	3.71119	0.115169	1.67878	0.0852819	0.45661	0.0627587	1.53513	0.133714	0.834421
AL158163.1	0.6649	1.59623	1.68216	0.30224	0.222503	0.0656413	0.27515	0.629667	0.452409
PARP8	1.28228	0.871746	1.68224	0.214273	0.306659	0.059311	0.584941	0.599569	0.592255
NFIB	0.943754	1.19396	1.68232	0.248153	0.257874	0.0598915	0.0286088	0.0640283	0.0463185
AGO4	0.81319	1.36303	1.68342	0.282123	0.250557	0.0690307	0.0896982	0.151333	0.120515
TSTD2	0.965393	1.17306	1.68529	0.26051	0.270805	0.0690595	0.317096	0.358473	0.337784
ROBO3	0.356472	2.38434	1.68758	0.358806	0.139299	0.0593235	0.0333855	0.337709	0.185547
LINC00106	0.898301	1.25692	1.68804	0.267726	0.240565	0.0606315	0.137966	0.120552	0.129259
NUTM2D	1.64773	0.642812	1.6881	0.173834	0.346489	0.0612055	0.1598	0.173109	0.166455
SCAF8	1.41795	0.782257	1.68988	0.191935	0.330385	0.0648787	0.208072	0.108476	0.158274
ZNF639	2.51821	0.323288	1.68994	0.125337	0.416454	0.0648004	0.115016	0.0236183	0.0693174
AC018413.1	0.703025	1.545	1.69065	0.29143	0.211144	0.0608229	0.227094	0.388268	0.307681
AC114730.3	0.459804	2.06988	1.69121	0.337935	0.152096	0.0587782	0.105223	0.475712	0.290468
ZMYM6	0.462731	2.06623	1.69292	0.342048	0.151757	0.0615842	0.0966028	0.0920478	0.0943253
CSNK2A3	1.29846	0.87145	1.69302	0.215353	0.310062	0.0651946	0.47431	0.255667	0.364989
AC138150.1	1.42989	0.777878	1.69324	0.186308	0.319506	0.0585341	0.586112	0.298641	0.442376
AC136604.2	0.632428	1.67789	1.69356	0.304619	0.211603	0.0616206	0.193915	0.707659	0.450787
TP53BP2	1.44073	0.771179	1.69368	0.203688	0.330833	0.0674244	0.225171	0.109217	0.167194
ZNF624	2.32111	0.380294	1.6939	0.151234	0.402362	0.0587591	0.235331	0.0327149	0.134023
BTBD9	1.33817	0.844301	1.69538	0.216139	0.311318	0.0645451	0.306068	0.168604	0.237336
SMG1	1.41717	0.789027	1.69569	0.20938	0.326421	0.0671359	0.536474	0.34473	0.440602
DDX31	0.75142	1.47475	1.69579	0.28152	0.212937	0.0587613	0.0584146	0.0359254	0.04717
AC004908.1	1.92203	0.521487	1.69587	0.156996	0.372548	0.0612016	0.604968	0.157227	0.381098
HNRNPLP2	0.540533	1.87843	1.69655	0.322405	0.187434	0.0605491	0.0961472	0.306233	0.20119
UBE2K	1.42519	0.784873	1.69684	0.195249	0.319364	0.0606337	0.0689661	0.0298238	0.0493949
RBBP4P1	1.9968	0.492549	1.69691	0.157768	0.382084	0.0648501	0.376411	0.157835	0.267123
AC007622.2	0.626342	1.69792	1.69778	0.311265	0.212272	0.0654536	0.255357	1.00991	0.632633
AL591848.4	0.686843	1.58592	1.69797	0.303572	0.22783	0.0681642	0.383433	0.707167	0.5453
AC073107.2	0.85364	1.32945	1.69799	0.272769	0.237859	0.0633689	0.415299	0.801239	0.608269
ADARB1	0.678999	1.60018	1.69817	0.298899	0.209254	0.0623383	0.08155	0.23241	0.15698
FEN1	0.957341	1.20045	1.69859	0.260139	0.267235	0.0675733	0.124281	0.135781	0.130031
AC132192.2	1.09561	1.05619	1.70095	0.226174	0.284399	0.0597757	0.0859662	0.20799	0.146978
AC000123.2	1.99098	0.500236	1.70265	0.145358	0.375237	0.0587781	0.629725	0.282474	0.4561
ZNF605	0.888412	1.29085	1.70286	0.263586	0.256175	0.0643952	0.161809	0.204447	0.183128
ZNF709	1.03659	1.11853	1.70294	0.234858	0.261777	0.0584608	0.394098	0.39853	0.396314
ASH1L	1.26504	0.910683	1.70454	0.224943	0.308799	0.0677855	0.424855	0.338649	0.381752
AP001000.1	2.78371	0.276295	1.70456	0.113512	0.422241	0.0581886	0.469964	0.0804398	0.275202
LINC01358	1.58787	0.692889	1.70497	0.184135	0.336074	0.0577474	0.561659	0.178711	0.370185
FAM157C	1.11757	1.04093	1.70572	0.23559	0.290254	0.0663004	0.552972	0.434433	0.493703
PKDCC	0.329027	2.55332	1.70595	0.364726	0.123444	0.0581843	0.0558096	0.306345	0.181078
RAET1K	0.332773	2.53822	1.706	0.363554	0.139888	0.0578718	0.0351617	0.122167	0.0786641
EP400	1.14187	1.01926	1.70666	0.238445	0.293514	0.0679042	0.405962	0.371598	0.38878
STPG1	0.555877	1.86557	1.70669	0.323589	0.196828	0.0579537	0.0743079	0.214204	0.144256
Z93930.2	0.392444	2.31955	1.7067	0.355195	0.158867	0.0633012	0.0981192	0.76758	0.432849
UBR5	1.44509	0.782394	1.70688	0.206178	0.328171	0.0665678	0.413711	0.268812	0.341261
USP36	0.720673	1.54413	1.70721	0.287836	0.204153	0.0578084	0.0703158	0.113857	0.0920862
RNF111	1.39528	0.818104	1.70872	0.21155	0.322828	0.0668602	0.306439	0.199067	0.252753
MYH10	1.56042	0.712977	1.70909	0.191946	0.338473	0.0649028	0.225256	0.147444	0.18635
AC115618.1	0.266368	2.86333	1.71119	0.380499	0.111083	0.0626972	0.0673714	0.577757	0.322564
AC005041.3	1.43436	0.794771	1.71179	0.185934	0.322998	0.0585107	0.376728	0.465188	0.420958
AL356356.1	1.54859	0.723907	1.71291	0.194042	0.338448	0.0659109	0.703856	0.52813	0.615993
MFGE8	0.38781	2.35512	1.71296	0.354234	0.143767	0.0598979	0.0343894	0.124454	0.0794218
RAB3IL1	0.455443	2.14362	1.71441	0.338687	0.146715	0.0571981	0.0745234	0.268592	0.171557
SMCR8	1.29082	0.90173	1.7146	0.221336	0.311279	0.0671652	0.313996	0.21729	0.265643
AC005332.4	1.05933	1.11023	1.71487	0.246514	0.266072	0.0576534	0.146697	0.218914	0.182805
KLHL12	1.28952	0.904332	1.71599	0.210061	0.300593	0.0569703	0.0429039	0.0583206	0.0506123
IL7	1.74675	0.620241	1.71627	0.171475	0.348987	0.0575242	0.483923	0.225504	0.354713
TGDS	0.321693	2.6234	1.71638	0.365906	0.123909	0.0572406	0.0345414	0.265718	0.15013
ZNF485	2.17456	0.447021	1.71661	0.129643	0.392035	0.0609579	0.18651	0.0599438	0.123227
F8	2.71807	0.301487	1.71742	0.12037	0.417229	0.0572668	0.361394	0.0741187	0.217757
PRR14L	1.14607	1.02887	1.71773	0.23683	0.292732	0.0670535	0.281355	0.283567	0.282461
MED15P9	0.862226	1.34879	1.71861	0.263238	0.228568	0.0568945	0.165003	0.160717	0.16286
SLC7A4	0.618295	1.75694	1.71935	0.31484	0.203291	0.064718	0.346983	0.507361	0.427172
USP32P1	0.697882	1.60523	1.71949	0.291496	0.220707	0.0597684	0.210424	0.376015	0.29322
CWC27	1.15332	1.02483	1.71992	0.220549	0.275697	0.0577403	0.103804	0.131249	0.117527
AC022364.1	0.197204	3.33449	1.72019	0.392926	0.0887776	0.0602602	0.0460062	0.446779	0.246393
LINC02175	0.751756	1.51564	1.72049	0.290039	0.214064	0.0620866	0.276919	1.06399	0.670456
AC007823.1	1.26258	0.932661	1.72196	0.219298	0.301761	0.0638801	0.179033	0.226547	0.20279
ZNF69	2.1014	0.477839	1.72264	0.153605	0.379464	0.0575542	0.282857	0.11062	0.196739
NFRKB	1.10893	1.0703	1.72265	0.239928	0.286314	0.0660162	0.254462	0.232657	0.24356
PABPC3	0.414198	2.29551	1.72269	0.347534	0.136501	0.0568286	0.121927	0.837769	0.479848
RAB3GAP2	1.60103	0.703801	1.72297	0.188657	0.342052	0.0649811	0.213266	0.124976	0.169121
SH3TC1	0.295139	2.7732	1.72339	0.373589	0.149492	0.0619165	0.0779861	0.482099	0.280043
SETD5	1.37094	0.851736	1.72372	0.213397	0.316754	0.0653772	0.210057	0.164147	0.187102
SPDYE5	0.945968	1.24914	1.72394	0.261841	0.255897	0.0644984	0.436551	0.449389	0.44297
STK10	1.22344	0.967662	1.72407	0.216035	0.283941	0.0573053	0.0838696	0.0782661	0.0810678
ALG10B	1.48242	0.776505	1.72417	0.191011	0.331021	0.0640091	0.246666	0.0891083	0.167887
LINC01547	2.42267	0.379685	1.72483	0.120706	0.403659	0.0604209	0.176687	0.0578439	0.117266
PPP4R1L	1.56654	0.72607	1.72528	0.197571	0.336527	0.0648629	0.231787	0.122635	0.177211
GBAP1	0.850616	1.37518	1.72548	0.269903	0.230726	0.06011	0.107046	0.24756	0.177303
AC021078.1	0.74009	1.5437	1.72571	0.285933	0.204059	0.0568952	0.0695882	0.0934557	0.0815219
CEBPB-AS1	1.17377	1.01588	1.72797	0.228996	0.290483	0.0562123	0.123749	0.242123	0.182936
RTL9	1.88038	0.57038	1.72846	0.154203	0.365514	0.057246	0.415974	0.224631	0.320303
MCPH1	1.51304	0.762261	1.729	0.188556	0.321567	0.0567775	0.182941	0.108279	0.14561
MIER1	3.26593	0.21463	1.72908	0.108659	0.435524	0.0586582	0.231779	0.021762	0.12677
AC068888.1	0.487328	2.09182	1.72915	0.334804	0.150511	0.0578434	0.103727	0.308712	0.206219
LRRC37A17P	0.958263	1.24212	1.72951	0.253455	0.261777	0.0629918	0.139485	0.188808	0.164147
EPHA2	0.94236	1.26184	1.72985	0.249407	0.248734	0.0580517	0.161893	0.146384	0.154139
RBM12B-AS1	1.24933	0.953026	1.73017	0.226637	0.302732	0.06616	1.0222	0.591724	0.80696
CEBPA-AS1	0.0516916	5.2708	1.7321	0.419719	0.0814462	0.0568298	0.00967137	0.280134	0.144902
RBM6	1.30687	0.90907	1.73213	0.200529	0.306872	0.0573287	0.0514672	0.0460331	0.0487502
MLANA	1.76148	0.629177	1.73266	0.158862	0.347844	0.0559188	0.693326	0.23845	0.465888
SIGLEC16	0.525567	1.9987	1.73266	0.325759	0.185483	0.058984	0.223743	0.574575	0.399159
AC009053.1	1.43434	0.817545	1.73299	0.208871	0.323822	0.0658049	0.659884	0.396539	0.528212
CCNB2	1.92596	0.555306	1.73301	0.162219	0.363812	0.0560209	0.128992	0.047712	0.0883519
FMNL3	1.25634	0.950981	1.73341	0.223873	0.299296	0.0640649	0.239551	0.188484	0.214018
ZNRF2P2	1.10793	1.08497	1.73357	0.23977	0.275102	0.0627942	0.656139	0.636314	0.646227
FAM86FP	10.8713	-0.0439502	1.73382	0.0442846	0.469644	0.0557769	0.500614	-0.00639644	0.247109
AC120114.2	0.73305	1.57046	1.73429	0.287052	0.213683	0.0589815	0.121028	0.219049	0.170039
LINC01740	0.143943	3.90591	1.73466	0.402114	0.0960209	0.0578603	0.0716546	1.4569	0.764278
ZNF621	1.29231	0.923814	1.73505	0.221845	0.307575	0.0659249	0.334707	0.215698	0.275202
RTEL1	1.58554	0.726073	1.73606	0.182335	0.337217	0.0620107	0.405003	0.241153	0.323078
AC007405.1	1.52839	0.76057	1.73645	0.193166	0.332261	0.0637482	0.322651	0.272918	0.297784
FAM157A	1.36985	0.868147	1.73791	0.205354	0.302051	0.0561111	0.56551	0.271234	0.418372
FUBP1	1.19433	1.00948	1.73799	0.232348	0.293743	0.0652912	0.158809	0.141659	0.150234
LIMD1	1.80552	0.614113	1.73876	0.169617	0.358937	0.0621272	0.17568	0.0838351	0.129758
RBM41	1.58564	0.729043	1.73902	0.186573	0.337473	0.0631381	0.334935	0.201338	0.268136
PTPN7	1.49417	0.78538	1.73969	0.193562	0.322705	0.0603238	1.24141	0.535687	0.888547
SLC23A2	1.27948	0.939454	1.73977	0.22235	0.306346	0.0656974	0.322985	0.25119	0.287088
AL590666.1	0.771368	1.51666	1.73984	0.282288	0.216455	0.0555105	0.17931	0.453768	0.316539
VPS8	1.17854	1.02603	1.73995	0.232354	0.28679	0.0632517	0.279927	0.219638	0.249783
SETX	1.51381	0.77422	1.74086	0.200279	0.329806	0.0645013	0.426108	0.251547	0.338827
HDLBP	1.3856	0.860411	1.74121	0.198445	0.318073	0.0620024	0.142678	0.116176	0.129427
NOTCH2	1.40597	0.846753	1.74192	0.211451	0.318993	0.064931	0.468376	0.316555	0.392465
SPAG9	1.54058	0.759678	1.74275	0.199281	0.331858	0.0644103	0.336068	0.15993	0.247999
AC009065.6	0.958814	1.26013	1.74287	0.261227	0.262619	0.0656407	0.641505	1.32936	0.985433
FAM86B3P	0.947857	1.27365	1.74297	0.255634	0.256471	0.0618508	0.153636	0.240078	0.196857
DCBLD2	1.65526	0.694061	1.74302	0.180462	0.335483	0.0578373	0.212707	0.0535509	0.133129
MNX1	0.789914	1.49453	1.7442	0.27752	0.223294	0.0550575	0.234456	0.296901	0.265679
AC008267.2	1.34109	0.896561	1.74431	0.203657	0.311325	0.0617113	0.579245	0.32721	0.453228
FBXL18	1.09064	1.11621	1.74459	0.230782	0.274532	0.0594535	0.177823	0.237314	0.207568
STAG3L5P	0.575487	1.90567	1.74517	0.321667	0.192563	0.062566	0.140322	0.382835	0.261578
CLHC1	0.834312	1.42958	1.74554	0.269104	0.216439	0.0557054	0.0831297	0.15132	0.117225
ITGB8	1.3639	0.881766	1.74629	0.206179	0.300035	0.0568883	0.286118	0.140241	0.21318
PIGA	1.33955	0.900035	1.74638	0.206714	0.306399	0.0550623	0.222255	0.0959886	0.159122
CEBPZ	2.69271	0.333157	1.74693	0.10498	0.411642	0.0568742	0.13864	0.0304655	0.0845526
AC016727.1	1.52388	0.774442	1.74707	0.194774	0.328846	0.0627871	0.158938	0.311406	0.235172
AC009119.1	1.10393	1.10604	1.74714	0.226149	0.266248	0.0550093	0.47323	0.367412	0.420321
MIRLET7D	2.41987	0.401646	1.74835	0.123344	0.398027	0.0577218	0.940505	0.172984	0.556745
LINC01563	1.01705	1.19991	1.74846	0.244033	0.253119	0.0580357	0.0658312	0.125062	0.0954465
TUBB8	0.849523	1.41362	1.74939	0.267431	0.218369	0.0556517	0.235918	0.199619	0.217769
AC242426.2	0.997841	1.22487	1.75073	0.240438	0.259524	0.0568467	0.488603	0.500447	0.494525
ZNF592	1.26311	0.96635	1.75149	0.216171	0.30147	0.0625988	0.161735	0.170954	0.166345
SLC39A9	2.35252	0.423569	1.75158	0.131431	0.395406	0.059741	0.221983	0.0536944	0.137839
VPS51	0.459561	2.23796	1.75279	0.339127	0.139982	0.0555163	0.0777631	0.281952	0.179858
HAGLR	0.888299	1.36484	1.75281	0.267566	0.232623	0.0595467	0.12237	0.154059	0.138214
ROCK2	1.77361	0.643489	1.75325	0.175924	0.353983	0.0625945	0.320799	0.121965	0.221382
AC131971.1	0.874346	1.3856	1.7539	0.262899	0.235504	0.0578573	0.407074	0.371799	0.389437
FBXO38	0.880832	1.3777	1.75459	0.269931	0.239162	0.0616769	0.127759	0.194541	0.16115
CYFIP1	2.12443	0.500108	1.75542	0.136213	0.381834	0.0596132	0.170865	0.036943	0.103904
PPOX	0.850249	1.42412	1.75679	0.277198	0.230061	0.0617496	0.092592	0.130475	0.111533
AC012557.1	0.641444	1.78531	1.75693	0.301712	0.196874	0.0554602	0.244632	0.685105	0.464869
AC011477.2	0.741248	1.59668	1.75715	0.287415	0.207087	0.0578717	0.109974	0.12292	0.116447
RAB30-AS1	2.07435	0.519808	1.75718	0.14118	0.377288	0.0593223	0.177895	0.112404	0.145149
GPSM2	1.58827	0.746951	1.75795	0.173128	0.328167	0.0562046	0.21352	0.0542748	0.133897
NDUFA6-AS1	1.20968	1.02025	1.7584	0.227395	0.284572	0.0607569	0.281425	0.242023	0.261724
CYB5RL	3.33403	0.230432	1.75851	0.110612	0.433919	0.0603224	0.1454	0.0332578	0.0893291
ST13P6	0.770335	1.55018	1.75861	0.282568	0.219579	0.0589094	0.279848	0.499553	0.3897
HOXB5	0.885131	1.3784	1.75894	0.272122	0.239195	0.0623356	0.313823	0.497491	0.405657
AL591684.2	1.62205	0.728838	1.75921	0.181238	0.330871	0.0578812	0.819099	0.467192	0.643145
FRYL	1.67473	0.70015	1.75951	0.187341	0.341442	0.0625363	0.570812	0.263595	0.417204
NMT1	2.0177	0.543451	1.75954	0.1488	0.373526	0.0559265	0.0625825	0.00812845	0.0353555
IMPDH1P5	2.11796	0.508233	1.76172	0.153575	0.378373	0.0545899	0.624898	0.202138	0.413518
SIRT1	0.81324	1.48786	1.76219	0.279287	0.234258	0.0616563	0.0620937	0.103191	0.0826421
UVSSA	0.998259	1.24009	1.76221	0.253569	0.250164	0.060088	0.177717	0.199533	0.188625
ASPRV1	1.36194	0.901108	1.76241	0.210444	0.301177	0.0589363	0.376119	0.16442	0.270269
AC131212.4	0.886569	1.38198	1.76261	0.269256	0.224769	0.058027	0.301225	1.21654	0.758883
ARMCX5	1.3416	0.917846	1.76366	0.206929	0.293242	0.0555851	0.114352	0.0880301	0.101191
AC009271.1	0.434253	2.35531	1.7643	0.343179	0.15326	0.0536077	0.110069	0.24149	0.17578
AL355488.1	0.329155	2.78382	1.76451	0.365021	0.111611	0.0546507	0.0940776	0.555949	0.325013
LINC02397	1.76718	0.658135	1.76496	0.159465	0.347072	0.0569404	0.292348	0.0842613	0.188304
ZNF536	1.0893	1.14573	1.76654	0.241331	0.276538	0.0630429	0.254849	0.27947	0.267159
AC010733.1	0.557615	1.99978	1.76713	0.326043	0.171558	0.0604423	0.409906	1.10314	0.756523
SSU72	0.742276	1.61399	1.7679	0.282567	0.204415	0.0541824	0.11186	0.225889	0.168875
TRIM14	2.00416	0.556697	1.76799	0.165279	0.36563	0.0533699	0.609891	0.227977	0.418934
ANKRD18EP	1.85281	0.621159	1.76848	0.174927	0.348879	0.0549931	0.553052	0.305307	0.429179
AC022400.4	1.54786	0.782243	1.76871	0.198491	0.325374	0.0610382	1.20388	0.409301	0.806591
DNAH9	1.65046	0.723396	1.76948	0.166413	0.335456	0.0550343	0.493836	0.199794	0.346815
NFAT5	1.35185	0.916905	1.76977	0.21381	0.306433	0.0621818	0.526018	0.408782	0.4674
GATAD2A	0.525856	2.09065	1.77011	0.327857	0.150134	0.0553836	0.0541718	0.136921	0.0955462
VPS50	0.947003	1.31384	1.77038	0.248733	0.235242	0.0532109	0.0739506	0.105691	0.0898207
AC005154.3	1.80989	0.643073	1.7706	0.154321	0.348066	0.0551647	0.395863	0.334245	0.365054
RRNAD1	0.890834	1.38857	1.77083	0.262003	0.221304	0.0543025	0.1272	0.135493	0.131346
NAP1L4P1	1.94996	0.582458	1.77206	0.143353	0.363073	0.0550544	0.650457	0.351217	0.500837
TSC1	1.13846	1.10349	1.77226	0.239547	0.281072	0.0637536	0.255755	0.279329	0.267542
MAP4K4	1.1616	1.08122	1.77229	0.228552	0.284451	0.0612212	0.150531	0.156888	0.15371
LINC00271	1.12541	1.11876	1.77417	0.239609	0.265333	0.0589301	0.41116	0.31133	0.361245
AL122035.1	1.49766	0.819675	1.77425	0.18206	0.314161	0.053201	0.508715	0.375801	0.442258
LTB4R	0.249876	3.29554	1.77482	0.383638	0.104324	0.056321	0.0166773	0.354438	0.185558
AC018904.1	1.28455	0.975685	1.77482	0.218829	0.291684	0.0596649	0.490661	0.509008	0.499834
SAMD15	0.895282	1.39089	1.7764	0.255857	0.221327	0.05302	0.193697	0.180884	0.18729
TNKS2	1.73975	0.683293	1.7766	0.179585	0.339116	0.0576888	0.290572	0.105772	0.198172
SLC35E1P1	2.48319	0.410451	1.77716	0.123921	0.396608	0.0568318	0.826972	0.2706	0.548786
CRKL	1.54742	0.791569	1.7774	0.183441	0.327732	0.0594513	0.144259	0.0811509	0.112705
KRTAP4-1	2.87048	0.323843	1.7783	0.12719	0.412666	0.054982	0.62352	0.124376	0.373948
FOXP4	0.639154	1.83549	1.77889	0.30937	0.174874	0.0566447	0.0805169	0.251656	0.166087
NIT2	2.22992	0.486165	1.77908	0.141718	0.378975	0.052666	0.122155	0.020886	0.0715206
INTS6	1.82451	0.645035	1.77968	0.178494	0.34945	0.0591738	0.169035	0.0652529	0.117144
AC093424.1	1.85744	0.630454	1.78029	0.17685	0.353869	0.0599753	0.909456	0.407042	0.658249
NUCKS1	2.14795	0.516016	1.78157	0.141572	0.37517	0.0531997	0.11131	0.0211114	0.0662106
PTPN22	1.23677	1.02417	1.7817	0.227356	0.288678	0.0524674	1.31876	1.01683	1.1678
MMAA	5.92439	0.0690474	1.78224	0.0766746	0.464873	0.0525453	0.40467	0.0142576	0.209464
PRKXP1	0.979741	1.29014	1.78229	0.252236	0.255936	0.0600139	0.407923	0.760292	0.584108
TMEM41A	0.72883	1.66469	1.78261	0.294912	0.208432	0.0599068	0.0731629	0.122204	0.0976835
PROSER3	0.338026	2.82083	1.7833	0.365056	0.10815	0.0556144	0.0378231	0.200836	0.119329
TMEM161B-AS1	1.0143	1.25047	1.78339	0.249803	0.252912	0.0591522	0.279481	0.25196	0.265721
HLTF	1.83559	0.643865	1.7838	0.152251	0.351169	0.0554486	0.195907	0.0719832	0.133945
HKR1	1.21926	1.04222	1.78388	0.228276	0.280874	0.0595492	0.0415588	0.0467013	0.0441301
RPS4Y1	0.810105	1.52951	1.78446	0.271651	0.21454	0.0523477	0.351735	0.487666	0.4197
RTEL1-TNFRSF6B	1.36739	0.922535	1.7853	0.200465	0.29196	0.0532066	0.170028	0.142106	0.156067
SHMT2	0.485398	2.2531	1.78642	0.333146	0.141238	0.0523039	0.0521696	0.212792	0.132481
RNF123	2.48169	0.419202	1.78654	0.112435	0.395098	0.0543926	0.136453	0.0470972	0.0917752
BOD1L1	1.42205	0.885404	1.78778	0.203149	0.31131	0.0601822	0.194476	0.145291	0.169884
IRAK1BP1	2.18518	0.509972	1.7889	0.137182	0.380326	0.0545877	0.221922	0.0776122	0.149767
H6PD	0.858623	1.46247	1.78891	0.264985	0.231632	0.056124	0.172339	0.241551	0.206945
NFATC3	1.50267	0.832091	1.78904	0.202365	0.316268	0.0594782	0.322593	0.193089	0.257841
DROSHA	1.17332	1.09113	1.78934	0.232751	0.283298	0.0618394	0.232725	0.209226	0.220975
SPA17	2.38018	0.449636	1.78937	0.139533	0.389746	0.0577838	0.246721	0.0198219	0.133272
ASAP1	1.39118	0.909451	1.78942	0.212348	0.306689	0.061053	0.332174	0.248509	0.290341
YJEFN3	0.117821	4.91625	1.78972	0.406861	0.0619771	0.052714	0.0172287	0.267614	0.142422
MBNL1	1.56446	0.794371	1.79012	0.193033	0.32202	0.0583338	0.348389	0.134511	0.24145
FIRRE	0.603419	1.94494	1.79194	0.310054	0.167027	0.0529202	0.0626502	0.267942	0.165296
RABL2B	0.705649	1.73157	1.79495	0.288949	0.201773	0.0528104	0.0286427	0.144781	0.086712
DOCK7	1.37037	0.931218	1.79509	0.200916	0.301153	0.0570482	0.262133	0.171568	0.21685
STK36	0.965951	1.3257	1.79527	0.259504	0.242697	0.0591169	0.0981323	0.142379	0.120256
SERAC1	1.56301	0.801731	1.79634	0.17413	0.322187	0.0545896	0.19369	0.0610879	0.127389
CU634019.6	0.795685	1.57528	1.79771	0.284815	0.218408	0.0596667	0.221158	0.526545	0.373851
AC008735.4	1.59966	0.781953	1.79851	0.172891	0.320145	0.0528167	0.406814	0.300241	0.353527
ZNF776	1.0039	1.28417	1.79888	0.247732	0.242489	0.0556507	0.139368	0.11441	0.126889
HNRNPH1P1	1.78298	0.684593	1.79982	0.172926	0.339163	0.0559314	0.436816	0.369261	0.403039
MTFR2	1.63728	0.761758	1.80004	0.170433	0.330864	0.056148	0.178651	0.118994	0.148822
DARS-AS1	0.257518	3.3967	1.80013	0.379151	0.0991883	0.0519548	0.0554305	0.435014	0.245222
AL138895.1	0.636218	1.88772	1.80041	0.305025	0.185197	0.0513496	0.474286	1.80858	1.14143
ZNF417	1.55787	0.809885	1.80115	0.197428	0.323122	0.0601877	0.47403	0.247341	0.360686
SAXO2	1.67139	0.74386	1.80117	0.189386	0.332682	0.0513486	0.480974	0.156422	0.318698
AC018665.1	1.08465	1.19567	1.80119	0.244605	0.268979	0.0615541	0.320865	0.453237	0.387051
STARD3NL	1.34168	0.960376	1.80144	0.216866	0.290394	0.0573179	0.102608	0.0901143	0.096361
AGO2	1.42684	0.897259	1.80175	0.209787	0.31081	0.0612603	0.494807	0.324596	0.409701
CD207	0.762312	1.6411	1.80272	0.286158	0.206397	0.0566293	0.377284	0.560831	0.469058
KIAA0586	1.43524	0.892612	1.80294	0.204498	0.312141	0.0605207	0.278283	0.176619	0.227451
AK8	0.268557	3.33506	1.80319	0.376863	0.104789	0.0513817	0.176426	0.561473	0.368949
ARFGEF2	1.70801	0.726364	1.8034	0.186536	0.337786	0.0604201	0.404091	0.187382	0.295737
AC123768.3	1.66508	0.749754	1.80356	0.189247	0.324381	0.0518039	0.504724	0.377605	0.441164
AC114956.3	1.04708	1.24074	1.8039	0.23307	0.245988	0.0516994	0.443595	0.567759	0.505677
NAA50	1.95354	0.611385	1.80414	0.144161	0.351395	0.0511031	0.142727	0.0130869	0.0779071
CXCR4	1.45052	0.884363	1.80517	0.184095	0.302285	0.0516745	1.21524	0.676672	0.945956
SSRP1	0.792958	1.59287	1.80528	0.273493	0.223535	0.0529891	0.0666397	0.0769077	0.0717737
SRI	1.18607	1.09925	1.80575	0.217127	0.273293	0.0545908	0.134981	0.124598	0.129789
KRT17P4	2.29377	0.490634	1.80629	0.150309	0.378526	0.0543907	1.33124	0.224766	0.778001
CTCF	1.51306	0.84492	1.80752	0.193023	0.311293	0.0558947	0.128161	0.068833	0.0984969
MFSD9	1.81919	0.674766	1.80769	0.166461	0.346334	0.0574747	0.213487	0.108279	0.160883
AL391684.1	0.93729	1.38156	1.80807	0.250119	0.241561	0.0514176	0.159221	0.304589	0.231905
AOC2	1.38677	0.933511	1.80818	0.18996	0.293536	0.0513497	0.206275	0.153275	0.179775
REV3L	1.586	0.800626	1.80873	0.191267	0.323548	0.0584579	0.489087	0.269528	0.379307
ALOX12-AS1	1.08356	1.20713	1.809	0.229415	0.246935	0.0510879	0.229494	0.23875	0.234122
AL139407.1	1.51723	0.844633	1.8098	0.196927	0.310575	0.0559193	0.55835	0.378045	0.468197
Z94721.2	1.37645	0.944703	1.81127	0.200716	0.304112	0.0577652	0.516751	0.299069	0.40791
KIAA0753	0.98915	1.31992	1.81151	0.255358	0.235631	0.0558647	0.135461	0.198319	0.16689
VIPAS39	0.662406	1.85377	1.81165	0.299558	0.179304	0.0507244	0.0318538	0.12437	0.0781119
BMS1P4	4.12154	0.190347	1.81219	0.0618338	0.440403	0.0516599	0.51593	0.0750737	0.295502
MCM3AP-AS1	1.05179	1.24686	1.81239	0.23925	0.255531	0.0558607	0.246823	0.294415	0.270619
MBOAT1	2.33357	0.484268	1.81269	0.127844	0.378547	0.0513185	0.279402	0.0680696	0.173736
HNRNPA1P48	0.749722	1.68253	1.81304	0.289157	0.191366	0.0545456	0.0828231	0.0968529	0.089838
AL356801.1	1.28153	1.02301	1.81336	0.220201	0.286849	0.0581998	0.920716	0.661949	0.791332
ZNF192P1	0.563976	2.09656	1.81354	0.323479	0.168822	0.0571307	0.224467	0.653626	0.439046
AP000350.6	0.825986	1.55413	1.81435	0.275916	0.230574	0.0581983	0.288645	0.821714	0.55518
AC020910.5	1.34172	0.975077	1.81442	0.203131	0.282898	0.0515313	0.1554	0.187058	0.171229
LONP2	1.56108	0.822084	1.81475	0.196441	0.322295	0.0597737	0.315709	0.137405	0.226557
AL136040.1	2.28211	0.502098	1.81494	0.133824	0.381306	0.0526632	0.538194	0.197903	0.368049
ZSCAN31	0.768135	1.65314	1.81514	0.282503	0.222332	0.0565636	0.219402	0.293521	0.256462
ZKSCAN1	1.17656	1.12022	1.81536	0.233087	0.275382	0.0594737	0.199735	0.206499	0.203117
MIGA1	1.86215	0.664662	1.81798	0.170672	0.340209	0.0503498	0.19917	0.0692656	0.134218
SGK494	0.872701	1.48882	1.8186	0.274232	0.21402	0.0560178	0.100878	0.17403	0.137454
PDXK	0.626993	1.94931	1.81873	0.304312	0.161503	0.0501727	0.0352344	0.114666	0.07495
JOSD1	0.492208	2.32592	1.81895	0.332929	0.142625	0.0504966	0.0498586	0.156619	0.103239
RASGRP1	1.38072	0.951041	1.81983	0.194712	0.293092	0.0502734	0.492691	0.369646	0.431168
C17orf51	1.34426	0.981038	1.82143	0.213463	0.299071	0.05948	0.223305	0.230504	0.226905
CEP83	1.16298	1.14118	1.82153	0.217793	0.257966	0.0507348	0.189059	0.150155	0.169607
ZNF407	1.30324	1.01469	1.82183	0.221345	0.286453	0.0578618	0.247067	0.20703	0.227049
HCG18	2.02152	0.600403	1.82186	0.164336	0.361576	0.0576821	0.401466	0.0994092	0.250438
USP8	2.32962	0.493818	1.82198	0.150147	0.376397	0.0516123	0.175039	0.0766458	0.125842
RINT1	1.7509	0.722707	1.8222	0.166524	0.328386	0.0504041	0.094183	0.0608665	0.0775247
CCDC169-SOHLH2	0.312706	3.14924	1.82241	0.367942	0.0984867	0.0499851	0.0412133	0.578131	0.309672
RNF19A	1.57578	0.821048	1.82245	0.193381	0.322339	0.0589064	0.273089	0.103822	0.188455
RBM20	1.1404	1.16496	1.82247	0.238523	0.273124	0.0604304	0.257358	0.29332	0.275339
LCOR	1.97945	0.618177	1.8227	0.167173	0.35727	0.0576072	0.387505	0.121836	0.25467
GCNT7	0.200457	4.10925	1.82303	0.39212	0.0759467	0.053628	0.0693148	1.13869	0.604004
MIR4500HG	3.24017	0.299262	1.82314	0.0866121	0.419836	0.0534338	0.718885	0.0812817	0.400083
ESAM	1.05611	1.25916	1.8251	0.23282	0.240247	0.0502404	0.496967	0.492633	0.4948
AP000873.2	0.881761	1.48608	1.82534	0.265036	0.219731	0.0541802	0.278175	0.351892	0.315033
ECM1	1.05849	1.25818	1.82637	0.23509	0.248495	0.0527468	0.130095	0.127995	0.129045
C7	1.65943	0.776146	1.82653	0.181902	0.320717	0.0497676	0.266518	0.179745	0.223132
ATP7A	1.80739	0.698874	1.82661	0.174985	0.337241	0.0550306	0.538589	0.193067	0.365828
WDR19	1.28159	1.03865	1.82674	0.218546	0.289737	0.0587934	0.238858	0.245633	0.242246
AL132796.3	0.549502	2.1724	1.82727	0.325159	0.170538	0.0560137	0.200631	0.852368	0.526499
AC084018.2	1.00141	1.32744	1.82749	0.239624	0.238604	0.050302	0.237775	0.315733	0.276754
ONECUT2	1.88361	0.664303	1.82775	0.147928	0.345232	0.0514559	0.462746	0.298665	0.380706
ZNF66	1.56367	0.835114	1.82878	0.192947	0.310855	0.0538783	0.721501	0.3187	0.5201
PLK1	1.32756	1.00379	1.82965	0.214896	0.279699	0.0533056	0.145946	0.0643577	0.105152
RBPMS	1.08704	1.23087	1.82981	0.242668	0.262098	0.0494831	0.15829	0.120502	0.139396
AL049869.3	0.997198	1.33618	1.82996	0.252234	0.251329	0.0582483	0.331435	1.55108	0.941257
AL603756.1	1.14256	1.17325	1.83069	0.219522	0.268513	0.0514055	0.420102	0.499179	0.459641
AL132656.2	0.38709	2.78402	1.83104	0.352894	0.120982	0.0503465	0.149754	0.770088	0.459921
HTR6	1.44572	0.916452	1.8316	0.194744	0.293104	0.050111	0.360093	0.282418	0.321255
AC016722.2	1.93429	0.645794	1.83178	0.154343	0.344286	0.049366	0.47296	0.118292	0.295626
FBXW2	1.6352	0.795755	1.83222	0.186849	0.326367	0.0579553	0.192887	0.0868182	0.139853
DCPS	1.6054	0.813585	1.83253	0.174262	0.323722	0.0548883	0.111439	0.0909951	0.101217
AC026401.3	1.07451	1.24857	1.83266	0.243847	0.256532	0.0574579	0.223503	0.206567	0.215035
TUB	1.46233	0.906144	1.83285	0.204305	0.306935	0.0579605	0.282961	0.189831	0.236396
GPR68	2.00403	0.617742	1.83289	0.143912	0.357529	0.0511028	1.20959	0.278687	0.744137
AL132989.2	1.7077	0.756214	1.8331	0.161399	0.32765	0.0511223	0.942055	0.688989	0.815522
POMT1	0.934293	1.42385	1.83356	0.262892	0.220366	0.0506201	0.0638056	0.110368	0.0870867
RPP40	0.323973	3.14343	1.83454	0.366391	0.123935	0.0494034	0.0245288	0.147774	0.0861515
FAM163A	1.63745	0.797733	1.83543	0.187527	0.321049	0.0553787	0.748154	0.313823	0.530989
FHDC1	0.708894	1.80483	1.83559	0.288254	0.193617	0.0498415	0.182107	0.275277	0.228692
FRMPD3	0.922805	1.44317	1.83576	0.261012	0.22472	0.0494602	0.106361	0.0833383	0.0948494
TIMM9	0.767614	1.69389	1.837	0.278016	0.202279	0.0501426	0.0956644	0.242888	0.169276
CHRNB1	0.756543	1.71593	1.83784	0.290426	0.201994	0.0565413	0.0604991	0.152837	0.106668
AL354893.2	1.0028	1.34054	1.83791	0.253054	0.251127	0.0584286	0.480572	1.21205	0.846313
JMJD7	1.96378	0.63908	1.83793	0.158936	0.351565	0.0546868	0.518103	0.347091	0.432597
RAC2	1.24073	1.08838	1.83833	0.221838	0.279726	0.0489758	1.09542	1.10888	1.10215
MYO1B	1.501	0.887611	1.84016	0.202388	0.308788	0.0574763	0.205366	0.111442	0.158404
ATRN	1.4823	0.900648	1.84052	0.204271	0.311395	0.0593249	0.33487	0.233819	0.284345
LINC01731	2.87264	0.377369	1.84063	0.102287	0.401044	0.0497627	1.54205	0.267445	0.904746
KIF27	1.5132	0.881018	1.8416	0.186613	0.31216	0.0553653	0.418777	0.227449	0.323113
LINC00920	0.780194	1.68221	1.84312	0.277641	0.193622	0.0502895	0.404666	0.553244	0.478955
FAR1	1.55353	0.856534	1.84315	0.174132	0.304045	0.0486941	0.167525	0.0420794	0.104802
FAT1	1.596	0.830564	1.8435	0.194851	0.321266	0.058269	0.564222	0.356596	0.460409
UTP20	1.65012	0.799281	1.8441	0.189189	0.323531	0.0567949	0.390873	0.191696	0.291284
GTF2IP20	0.573583	2.149	1.84458	0.315663	0.149449	0.0486479	0.0472629	0.202614	0.124939
PIGN	1.58559	0.838787	1.8453	0.192286	0.321811	0.0583579	0.268829	0.109844	0.189337
AL157832.3	1.11042	1.22633	1.84563	0.224949	0.254331	0.0507199	0.382559	0.677428	0.529993
TARDBP	1.7558	0.743576	1.84583	0.164323	0.328208	0.051318	0.107794	0.0511153	0.0794547
RLF	1.55827	0.856398	1.84588	0.193682	0.318546	0.0578754	0.329891	0.199146	0.264518
AL162595.1	1.60805	0.826063	1.84617	0.179153	0.316139	0.0528092	0.671637	0.38299	0.527313
RNF19B	0.620309	2.03212	1.84763	0.306322	0.174308	0.0499959	0.0512794	0.157786	0.104532
DNHD1	0.984205	1.3785	1.84785	0.255642	0.246532	0.0577391	0.173172	0.308939	0.241055
FANCF	1.51525	0.887462	1.84892	0.199955	0.30716	0.0559735	0.21354	0.106264	0.159902
PFN1P6	1.27253	1.0729	1.84908	0.22392	0.276932	0.0562988	0.447889	0.789948	0.618919
AC004801.2	0.569979	2.17204	1.84951	0.315678	0.15178	0.0483495	0.136723	0.423729	0.280226
NOTCH2NL	1.59514	0.837725	1.84991	0.192304	0.319923	0.0574598	0.801904	0.463789	0.632847
RHOBTB1	1.93782	0.66172	1.85013	0.158864	0.350575	0.0556173	0.322132	0.0749639	0.198548
IKZF1	1.865	0.694599	1.85038	0.16026	0.34241	0.0544227	1.64573	0.795785	1.22076
SIX3	1.42367	0.953949	1.85126	0.186898	0.286745	0.0483705	0.412995	0.434432	0.423713
GATA2	0.513419	2.35532	1.85244	0.327683	0.146726	0.048146	0.05837	0.206012	0.132191
EWSR1	0.318629	3.28759	1.85429	0.367933	0.11637	0.0486378	0.0171163	0.134934	0.0760251
TIGD1	4.15663	0.222695	1.85459	0.0606681	0.433029	0.0480252	0.215072	0.0326843	0.123878
GCN1	1.42874	0.954851	1.85544	0.205404	0.303195	0.0577401	0.202915	0.175176	0.189046
KIF13A	1.75192	0.755221	1.85556	0.177083	0.32862	0.0541073	0.262747	0.133789	0.198268
GTF2IP13	0.631517	2.02291	1.85569	0.308368	0.193188	0.0540989	0.0711961	0.441117	0.256156
PTPRK	2.3223	0.526422	1.8558	0.152823	0.375411	0.0556555	0.452947	0.113017	0.282982
INPP4A	1.61034	0.835223	1.85638	0.191761	0.320873	0.0574239	0.266963	0.185365	0.226164
FAM35A	1.41435	0.966536	1.85638	0.199584	0.299774	0.0482445	0.163571	0.0359281	0.0997495
CAVIN4	1.86833	0.700206	1.8578	0.158926	0.339175	0.048551	0.163446	0.0299559	0.0967012
ASB16-AS1	0.466014	2.54587	1.85832	0.336396	0.158399	0.0483678	0.0386782	0.179712	0.109195
KMT2E	1.76371	0.752353	1.85883	0.180144	0.330774	0.0552822	0.252464	0.155819	0.204142
IL26	0.99804	1.37703	1.85909	0.243661	0.225815	0.0478072	0.35408	0.837807	0.595944
TSPAN11	1.38899	0.988837	1.85915	0.203661	0.280625	0.0496464	0.257438	0.0820898	0.169764
TBCCD1	1.92483	0.676252	1.85944	0.17024	0.339127	0.0516129	0.140862	0.0201106	0.0804865
SS18	1.95338	0.664867	1.8605	0.170027	0.347261	0.0552156	0.127006	0.0257172	0.0763614
CCNT2	1.24014	1.11692	1.86145	0.222777	0.277616	0.0564809	0.239417	0.206359	0.222888
AL590705.1	2.96705	0.377632	1.8619	0.0918027	0.405267	0.0514253	0.289049	0.128008	0.208529
ZNF7	2.31012	0.535775	1.86203	0.123225	0.367301	0.0475244	0.0583282	0.029935	0.0441316
IQGAP1	1.79328	0.74062	1.86215	0.179831	0.334815	0.0563178	0.475605	0.217452	0.346528
TMEM25	0.466811	2.55632	1.86226	0.336849	0.121618	0.0481849	0.0651058	0.151124	0.108115
AC005077.4	0.928582	1.47702	1.86299	0.255654	0.236505	0.0533638	0.502971	0.543741	0.523356
AC091060.1	1.76304	0.757624	1.86381	0.157761	0.328658	0.0490593	0.433726	0.444816	0.439271
AC145423.3	0.811658	1.66399	1.86407	0.277901	0.198915	0.0480582	0.212738	0.299579	0.256158
TGS1	1.10559	1.25642	1.86438	0.22498	0.24333	0.0481317	0.0876904	0.072325	0.0800077
FEM1C	1.8523	0.714352	1.86466	0.160685	0.334835	0.0513513	0.221375	0.117639	0.169507
PALB2	1.88082	0.701144	1.86476	0.149701	0.332517	0.047362	0.200672	0.0731024	0.136887
CBWD3	0.635508	2.03416	1.86477	0.304454	0.160245	0.0490866	0.122224	0.166131	0.144178
AC006486.2	1.45568	0.947178	1.86621	0.191997	0.298335	0.0524338	0.37255	0.40834	0.390445
SEMA4A	1.13406	1.228	1.86623	0.227693	0.244622	0.0477878	0.193082	0.304264	0.248673
AC018638.4	1.13862	1.22318	1.86624	0.236189	0.262077	0.0562339	0.531144	0.617787	0.574465
AC004520.1	2.51612	0.481337	1.86701	0.115206	0.381627	0.0499852	0.132361	0.137607	0.134984
AC233723.2	1.22902	1.13431	1.86721	0.210455	0.259166	0.0472091	0.381627	0.372394	0.377011
AC024560.2	2.33023	0.534238	1.86723	0.127125	0.367592	0.0472255	0.26974	0.18804	0.22889
PXDN	1.29582	1.07465	1.86768	0.215483	0.286292	0.0564696	0.258966	0.224377	0.241671
ATF2	1.51587	0.907142	1.86775	0.179082	0.29589	0.0472131	0.180072	0.0809289	0.1305
RAD9A	0.736975	1.81275	1.8683	0.294432	0.175186	0.0513568	0.121835	0.212135	0.166985
TEX15	2.14965	0.595624	1.86886	0.15983	0.356168	0.050501	0.602969	0.23503	0.418999
BMPR2	1.39194	0.997973	1.86929	0.209296	0.28909	0.0545169	0.304403	0.22054	0.262471
AHCTF1	1.52438	0.903119	1.8693	0.19861	0.306484	0.05537	0.405523	0.211957	0.30874
AC008663.2	3.42733	0.312523	1.87018	0.0900837	0.414997	0.0470825	0.591447	0.0951182	0.343283
POLR3F	1.0671	1.30899	1.87087	0.238512	0.232677	0.0480275	0.0673693	0.101078	0.0842237
SMIM12	1.05891	1.3196	1.87156	0.246181	0.239225	0.0531268	0.101503	0.136048	0.118775
BCL2L11	2.31992	0.542036	1.87239	0.134283	0.372323	0.052556	0.202095	0.0435343	0.122815
AC093110.1	1.41226	0.986351	1.87276	0.204831	0.296591	0.0556517	0.676677	0.471973	0.574325
AC073957.3	1.00377	1.39078	1.87363	0.255386	0.248367	0.0577987	0.333686	0.487252	0.410469
AC055811.4	1.23957	1.134	1.87502	0.224719	0.277715	0.056883	0.665717	0.713365	0.689541
CRABP2	1.08259	1.29695	1.87522	0.227941	0.254709	0.0493984	0.138019	0.304161	0.22109
Z98884.2	1.25754	1.11919	1.87649	0.212699	0.259507	0.0478975	0.394775	0.267479	0.331127
AL031600.1	1.19607	1.17829	1.87706	0.212731	0.272508	0.0497222	0.291203	0.342117	0.31666
PPP1CB	2.13844	0.607981	1.87791	0.135353	0.35429	0.0470324	0.170462	0.0442278	0.107345
SMG1P6	1.64858	0.834973	1.8782	0.165944	0.320143	0.0497112	0.699433	0.677249	0.688341
PLGLB2	1.72981	0.789443	1.87821	0.174132	0.321788	0.05135	0.43541	0.318113	0.376762
AC148476.1	0.951338	1.46864	1.87848	0.254454	0.222341	0.0466897	0.217048	0.483155	0.350102
PLEK	2.76753	0.431589	1.87852	0.118416	0.392383	0.0507743	1.83329	0.450947	1.14212
AL391058.1	1.81402	0.746498	1.87869	0.171975	0.331598	0.0532426	0.803902	0.414084	0.608993
NADK2-AS1	1.04387	1.34858	1.87933	0.250138	0.246029	0.0559194	0.582642	0.662954	0.622798
AC109460.1	1.07386	1.31313	1.87964	0.242246	0.241875	0.0467602	0.290428	0.246042	0.268235
MCHR1	0.607912	2.14458	1.88026	0.309369	0.146413	0.0469364	0.135214	0.234566	0.18489
MGA	1.53541	0.909421	1.88208	0.199135	0.306484	0.0553308	0.487429	0.304846	0.396137
ZNF460	0.868635	1.60079	1.88301	0.274089	0.226692	0.0566952	0.400625	0.366439	0.383532
PFKFB3	0.478725	2.58368	1.88376	0.337925	0.158198	0.0524383	0.0531713	0.15277	0.102971
ZIM2	0.750407	1.81682	1.8841	0.292464	0.201782	0.0553876	0.568595	0.481453	0.525024
WDFY3	1.43965	0.979038	1.88458	0.206739	0.2954	0.055175	0.629301	0.424783	0.527042
TTC33	2.65358	0.463159	1.88535	0.10621	0.385426	0.0478408	0.17953	0.036562	0.108046
AC012313.6	0.830189	1.6698	1.88556	0.274794	0.190011	0.0486672	0.219918	0.531551	0.375735
HIVEP1	1.57439	0.888035	1.88576	0.193651	0.307582	0.0537412	0.63814	0.33365	0.485895
UBA5	3.30944	0.342506	1.8865	0.0836493	0.409367	0.0469763	0.160871	0.0275829	0.094227
RAD51B	1.14142	1.24792	1.88746	0.221257	0.252617	0.0464935	0.152934	0.167383	0.160158
AC027279.1	0.644836	2.06454	1.88765	0.311	0.186347	0.0555179	0.190133	1.04053	0.615331
AFG3L1P	1.16119	1.22843	1.88857	0.216843	0.259596	0.0479026	0.100343	0.218107	0.159225
ZMYM4	1.29368	1.10158	1.88881	0.221821	0.28078	0.056412	0.288495	0.236812	0.262653
GLRX	0.281389	3.82756	1.88893	0.3741	0.0801119	0.0459286	0.0944188	0.699887	0.397153
BX322635.1	1.39893	1.01559	1.88971	0.189848	0.28853	0.0471802	0.681445	0.741192	0.711319
ZNF487	0.313575	3.55033	1.89028	0.367525	0.0795425	0.045836	0.0457644	0.510398	0.278081
NA	1.14918	1.2436	1.8905	0.222646	0.241529	0.0462976	0.282641	0.323246	0.302944
SLX4	1.64196	0.851478	1.8905	0.178235	0.31562	0.0521393	0.226974	0.228292	0.227633
AC022154.1	1.02957	1.38405	1.89175	0.241382	0.237685	0.0503887	0.272726	0.354079	0.313402
DIS3	1.59681	0.880408	1.89195	0.19359	0.307521	0.0530488	0.205272	0.0933389	0.149305
BRD3OS	0.90772	1.55416	1.89209	0.254178	0.20689	0.0466328	0.0786304	0.144025	0.111328
AL137002.1	3.32752	0.344812	1.89237	0.0870681	0.407912	0.0458761	0.958989	0.235517	0.597253
CHST10	0.636655	2.09871	1.89302	0.306092	0.153962	0.0463938	0.0774657	0.259465	0.168465
AC073073.2	1.80671	0.764199	1.89305	0.158836	0.330816	0.0510051	0.438206	0.22383	0.331018
KCNQ4	0.828309	1.68711	1.89343	0.270804	0.191607	0.0459349	0.135555	0.349331	0.242443
AC006160.1	0.478189	2.62121	1.89375	0.340243	0.124079	0.0518465	0.180948	0.475479	0.328213
ALS2CR12	0.80847	1.72474	1.89449	0.282501	0.185462	0.0500767	0.456455	0.629832	0.543143
ZNF488	1.89279	0.724578	1.89487	0.16746	0.335728	0.0523883	0.206066	0.137006	0.171536
AC007390.2	0.823345	1.70245	1.89705	0.268793	0.215787	0.046045	0.204662	0.212324	0.208493
ZNF652	1.80035	0.771734	1.89747	0.174244	0.331508	0.054659	0.125923	0.0666957	0.0963093
AL136368.1	0.116824	8.22021	1.89981	0.407161	0.0620092	0.045763	0.0163487	0.605771	0.31106
AC108449.2	1.35455	1.063	1.90013	0.215712	0.284606	0.0552485	0.959017	0.675502	0.817259
PCLAF	1.08917	1.32343	1.90015	0.235177	0.247246	0.0512302	0.269313	0.25768	0.263497
HNRNPA1	0.583942	2.2723	1.90221	0.313169	0.147691	0.0459307	0.0421455	0.16273	0.102438
ANKRD53	2.65016	0.47931	1.90307	0.106966	0.382456	0.0480206	0.299976	0.0894826	0.194729
AC010522.1	0.978339	1.46996	1.90402	0.252417	0.234607	0.0524282	0.596164	0.646242	0.621203
RAB3GAP1	1.56938	0.9119	1.90539	0.184416	0.304038	0.0508649	0.13133	0.0824054	0.106868
SOCS7	1.09675	1.32315	1.90639	0.23939	0.255841	0.0543875	0.157564	0.19777	0.177667
AC073343.2	1.67903	0.846533	1.90684	0.176364	0.316278	0.0513774	0.623439	0.443571	0.533505
AL138724.1	1.39091	1.0419	1.90737	0.205727	0.28892	0.0535645	0.637181	0.41285	0.525016
CLASP2	2.40081	0.549483	1.90808	0.147905	0.370382	0.0518947	0.296305	0.121051	0.208678
TMEM185A	0.360966	3.31034	1.90877	0.358482	0.104277	0.0449465	0.0517829	0.108468	0.0801255
JPX	1.06297	1.36705	1.90899	0.2475	0.237043	0.0524285	0.0966563	0.0923355	0.0944959
AC022211.2	0.496404	2.602	1.90931	0.330343	0.13707	0.044929	0.129903	0.561394	0.345648
AC092171.3	0.615684	2.1987	1.90985	0.308706	0.155847	0.0471003	0.169885	0.397126	0.283505
ARID1A	1.37902	1.05453	1.9101	0.206093	0.285014	0.0524687	0.275934	0.261854	0.268894
TLDC2	1.82397	0.772545	1.91038	0.158933	0.326413	0.0455211	0.340773	0.322995	0.331884
AC007040.2	1.65665	0.863277	1.91047	0.166537	0.304773	0.0457797	0.553213	0.380644	0.466928
TTC21A	1.56896	0.917548	1.91048	0.175857	0.29458	0.0458725	0.445254	0.221152	0.333203
AC093525.7	1.47693	0.980471	1.91054	0.204393	0.288497	0.0512962	1.10421	0.614526	0.859366
AC138028.6	1.24838	1.16936	1.91057	0.219554	0.257769	0.0493806	0.141077	0.329212	0.235144
AC012173.1	2.4891	0.528184	1.91216	0.136953	0.373092	0.0496992	0.75615	0.233568	0.494859
FSTL4	1.63673	0.87724	1.91249	0.180737	0.314152	0.0453139	0.52487	0.315817	0.420344
MIPOL1	3.55758	0.331158	1.91261	0.0894219	0.411897	0.0473604	0.180975	0.0582825	0.119629
KLF3-AS1	0.817484	1.742	1.91286	0.269283	0.182683	0.0448539	0.289658	0.558884	0.424271
XPO7	1.55651	0.929249	1.91385	0.196393	0.298523	0.0512293	0.178733	0.128463	0.153598
PEX5L	2.34361	0.572154	1.91428	0.143143	0.362037	0.0445063	0.589085	0.157593	0.373339
CSTF2	0.976647	1.48857	1.91466	0.244277	0.236761	0.0481483	0.0645645	0.109582	0.0870733
BTBD7	1.73244	0.824868	1.91505	0.180343	0.323042	0.0537403	0.327817	0.151604	0.239711
CCDC39	0.199107	5.37573	1.91577	0.391392	0.0502973	0.0449057	0.0525725	0.292477	0.172525
AC005332.7	1.18848	1.23717	1.91733	0.223692	0.260501	0.0513665	0.160565	0.181578	0.171072
AL117190.1	0.795479	1.79598	1.91935	0.273454	0.192404	0.0444027	0.44313	0.828053	0.635592
AC015656.1	2.22839	0.6143	1.91963	0.137102	0.35264	0.0464497	0.950402	0.257889	0.604145
AL357033.4	1.21394	1.21441	1.91978	0.214229	0.264799	0.0492852	0.723287	0.589136	0.656211
RABL3	0.982392	1.48846	1.91984	0.24325	0.219351	0.0443986	0.105771	0.120951	0.113361
SAMD8	1.3303	1.10652	1.91989	0.196425	0.265786	0.0448623	0.180637	0.123775	0.152206
FAM13A-AS1	3.00956	0.420121	1.92117	0.0982686	0.391933	0.0445676	0.561238	0.122078	0.341658
PHLPP1	1.2344	1.19751	1.92241	0.215171	0.266125	0.0503211	0.230872	0.206102	0.218487
AL031708.1	1.18489	1.24941	1.92393	0.215881	0.24581	0.0455415	0.234034	0.511117	0.372576
SPC24	1.17019	1.26571	1.92455	0.227415	0.260234	0.0520307	0.134913	0.19736	0.166137
AL160314.2	1.23439	1.2007	1.92496	0.223094	0.267975	0.0439641	0.381249	0.338225	0.359737
FASTKD3	3.03755	0.418593	1.92531	0.0900814	0.392145	0.0441131	0.301435	0.0572421	0.179339
AL354822.1	2.09155	0.669395	1.92549	0.136184	0.346659	0.0460477	0.519675	0.100267	0.309971
ARIH1	1.8777	0.761132	1.9255	0.173879	0.333467	0.0536647	0.225699	0.105711	0.165705
TBP	0.746151	1.91242	1.92678	0.291213	0.179317	0.050171	0.0476651	0.0681209	0.057893
NXT2	1.78862	0.80693	1.92711	0.170689	0.31283	0.0449632	0.200384	0.0972435	0.148814
LIG3	1.68401	0.865074	1.92788	0.185552	0.313438	0.0521395	0.224885	0.156888	0.190887
ACADSB	2.08485	0.674301	1.92798	0.164398	0.344948	0.0512889	0.350768	0.118946	0.234857
DUSP22	1.23908	1.19992	1.928	0.218544	0.249514	0.0442667	0.14138	0.133848	0.137614
ULBP3	1.42706	1.03713	1.92813	0.208324	0.27483	0.0484087	0.355304	0.265413	0.310358
PPP1R32	2.13704	0.654633	1.9282	0.131811	0.353305	0.0481287	0.361596	0.143527	0.252562
IL17RB	1.38519	1.0705	1.92836	0.211837	0.270834	0.0490202	0.475948	0.349088	0.412518
ACSF3	0.544242	2.48525	1.92928	0.325826	0.15017	0.0496069	0.0505892	0.158804	0.104697
KDM3B	1.31956	1.12713	1.9294	0.216581	0.278581	0.0538805	0.241156	0.264265	0.252711
CXCL16	1.66782	0.876368	1.92968	0.171669	0.311068	0.0489564	0.537061	0.410591	0.473826
SLFNL1-AS1	0.903342	1.62315	1.92968	0.267969	0.196148	0.0459163	0.390511	0.345384	0.367947
NF1	1.5574	0.946497	1.93062	0.196845	0.301568	0.052865	0.526092	0.326264	0.426178
AC027601.5	1.15477	1.2905	1.93073	0.227702	0.254558	0.0505977	0.280281	0.669874	0.475077
AC005005.4	2.17227	0.644166	1.93085	0.158494	0.34842	0.0491186	0.722517	0.190772	0.456644
ARID3B	1.73511	0.840839	1.93244	0.173924	0.307505	0.0457656	0.112432	0.124903	0.118667
ADAM22	1.33333	1.11875	1.93247	0.214937	0.266799	0.0497331	0.415467	0.33884	0.377153
ZNF577	0.657042	2.14152	1.93264	0.301578	0.186384	0.0482141	0.109899	0.34124	0.225569
RBAK	0.939888	1.57124	1.933	0.257081	0.229008	0.0512331	0.144414	0.203701	0.174057
TRAPPC6B	2.26827	0.613129	1.93319	0.12355	0.354556	0.0450516	0.124352	0.0354462	0.0798993
PLA2G4B	1.37713	1.08295	1.93346	0.210395	0.268071	0.0479367	0.205893	0.388892	0.297393
ZC3HAV1L	1.31964	1.13284	1.93425	0.217514	0.274726	0.0529742	0.407838	0.357533	0.382685
LINC01560	0.791662	1.83464	1.93539	0.278484	0.175037	0.0441519	0.152539	0.222243	0.187391
KCNIP2	0.420154	3.07733	1.93547	0.345585	0.131507	0.0434544	0.0623054	0.359253	0.210779
LIN9	3.17671	0.404225	1.93622	0.121361	0.396422	0.043609	0.254884	0.0360963	0.14549
SPEN	1.43724	1.03878	1.93656	0.207709	0.289662	0.0535714	0.547322	0.461496	0.504409
TSGA10	0.563269	2.4426	1.93737	0.318816	0.160012	0.0468635	0.0902907	0.448735	0.269513
NCOR1	1.58815	0.934561	1.93837	0.192427	0.301524	0.0513471	0.303791	0.196997	0.250394
CYCSP24	1.8786	0.773366	1.93861	0.162441	0.325331	0.0480938	0.978272	0.471257	0.724765
NA	1.1842	1.26949	1.93886	0.215408	0.258503	0.0471644	0.209008	0.206877	0.207942
PLA2G6	0.507136	2.66385	1.93909	0.328459	0.149531	0.0432115	0.0595114	0.207666	0.133589
AC009095.1	1.12046	1.34145	1.93986	0.232729	0.241263	0.048646	0.582044	0.307306	0.444675
HOXA2	1.72426	0.854556	1.9401	0.160919	0.310379	0.0440818	0.313609	0.304291	0.30895
ABCA5	0.440576	2.99011	1.94126	0.342627	0.130365	0.0454911	0.11719	0.363988	0.240589
NR2C2AP	2.75355	0.489169	1.94214	0.101082	0.379302	0.0441709	0.2486	0.0943624	0.171481
MYO9B	1.12669	1.33853	1.94299	0.222899	0.245827	0.0457757	0.118942	0.170518	0.14473
RPS4XP16	1.9937	0.725909	1.94339	0.144141	0.328395	0.0436954	0.665248	0.289488	0.477368
CLYBL	1.81445	0.810671	1.94441	0.153908	0.3126	0.042941	0.110327	0.0962783	0.103303
NPM1P39	1.3372	1.12987	1.94471	0.206192	0.269747	0.0429334	0.315805	0.337744	0.326774
ENSA	1.10127	1.3713	1.9451	0.226167	0.224752	0.0428668	0.0882988	0.0436307	0.0659647
SOCS5	2.5524	0.540276	1.94533	0.109186	0.366877	0.0431453	0.201573	0.0445152	0.123044
SPPL2A	2.50933	0.551829	1.94546	0.114042	0.365502	0.0441693	0.160325	0.0312232	0.0957743
AC009403.1	0.769684	1.90138	1.94597	0.277659	0.173947	0.0428877	0.14254	0.301701	0.222121
FAXC	2.08124	0.692869	1.94651	0.14735	0.334046	0.0430614	0.184421	0.0822608	0.133341
GP1BA	1.33123	1.13744	1.94669	0.213992	0.264222	0.0486365	0.407463	0.370913	0.389188
LINC01232	1.56888	0.956065	1.94677	0.178789	0.287043	0.0428649	0.467779	0.152605	0.310192
JAK3	2.06893	0.6992	1.94807	0.165821	0.337529	0.0427528	3.15781	1.04541	2.10161
ZEB1-AS1	0.610676	2.31738	1.94827	0.311562	0.170748	0.0429056	0.055453	0.214133	0.134793
VWA8	1.54999	0.971303	1.94917	0.198632	0.295449	0.0513182	0.413839	0.231886	0.322862
SDCBP2	0.947578	1.58772	1.95044	0.250257	0.200869	0.0438443	0.693104	0.100754	0.396929
UGDH-AS1	1.0028	1.50678	1.95051	0.23978	0.208626	0.0425926	0.129815	0.22045	0.175132
AL022393.1	2.92855	0.46026	1.95081	0.115443	0.385062	0.0455206	1.13942	0.330712	0.735064
USP34	1.62007	0.928129	1.95163	0.192468	0.304679	0.0519015	0.78908	0.47432	0.6317
TMEM67	1.12815	1.34873	1.9517	0.226571	0.241324	0.0465478	0.164292	0.140654	0.152473
UBR4	1.46898	1.03224	1.9522	0.205506	0.288699	0.0521713	0.525123	0.457563	0.491343
SEPSECS-AS1	0.676852	2.13658	1.95224	0.29681	0.14693	0.043353	0.174443	0.493069	0.333756
AL049552.1	0.303765	4.14907	1.95312	0.371875	0.0635429	0.0451748	0.0925236	0.33763	0.215077
TESC	1.46063	1.04025	1.95377	0.200337	0.274684	0.0427544	0.868318	0.559094	0.713706
AVL9	1.53667	0.985465	1.95386	0.19626	0.295883	0.0513761	0.235474	0.170116	0.202795
DCP1B	1.00393	1.51126	1.95446	0.253057	0.228724	0.0425937	0.102607	0.140653	0.12163
AC008443.7	1.62756	0.927217	1.95526	0.190454	0.300607	0.0496801	1.05905	0.790292	0.92467
AC090114.3	1.22526	1.24824	1.9554	0.228865	0.259573	0.0520708	1.23062	1.15401	1.19231
PBX4	0.576979	2.45013	1.95542	0.31718	0.136541	0.045161	0.126334	0.450484	0.288409
AGAP1	1.39346	1.09515	1.95564	0.209794	0.282218	0.0522171	0.313574	0.252004	0.282789
AL049597.2	1.78582	0.837163	1.95618	0.1614	0.307301	0.0424155	0.587459	0.177386	0.382423
ZBTB24	0.954321	1.58834	1.9572	0.259871	0.208033	0.0484946	0.169159	0.146062	0.157611
NAP1L4	1.16659	1.31327	1.95765	0.233197	0.244114	0.0494458	0.0690019	0.0819771	0.0754895
AC080013.4	2.78328	0.49684	1.9588	0.116856	0.377314	0.0445025	0.414428	0.222482	0.318455
COTL1	1.0946	1.39923	1.95925	0.226796	0.244632	0.0453187	0.221517	0.286312	0.253915
AL031714.1	2.02492	0.727682	1.95934	0.161768	0.328662	0.0421866	0.0947386	0.0668018	0.0807702
ZNF337	0.978004	1.55754	1.9602	0.252703	0.225261	0.0495499	0.307682	0.584597	0.44614
CSNK2A1	1.45152	1.05501	1.96076	0.202602	0.288824	0.0518821	0.0617679	0.0354246	0.0485963
DOCK9	1.15808	1.3281	1.96166	0.234461	0.25392	0.0520196	0.297824	0.345451	0.321637
CNOT1	1.63971	0.926406	1.96173	0.191684	0.306502	0.0520582	0.565305	0.368046	0.466675
SPRYD3	0.718529	2.0527	1.96182	0.294078	0.159244	0.0433533	0.0624964	0.207957	0.135227
GDF15	0.770907	1.93287	1.96246	0.282275	0.171551	0.0450206	0.122343	0.335991	0.229167
TRANK1	1.09547	1.40287	1.96259	0.234182	0.235272	0.0471778	0.473761	1.03631	0.755033
ADCY6	1.56809	0.973628	1.96276	0.180001	0.29983	0.0483526	0.118301	0.0911712	0.104736
MED21	2.10919	0.696989	1.96279	0.143422	0.335361	0.0441087	0.169299	0.0426792	0.105989
TUFMP1	1.22699	1.25679	1.96348	0.229248	0.261093	0.0524806	0.618086	0.748858	0.683472
WDR88	1.07643	1.42889	1.96415	0.246275	0.234628	0.050728	0.367526	0.277362	0.322444
NR2F2-AS1	1.23671	1.24781	1.96418	0.213494	0.242625	0.0435125	0.263032	0.252362	0.257697
SAV1	0.871074	1.73891	1.96463	0.25987	0.214504	0.0436116	0.0491442	0.125613	0.0873784
SPAG4	0.906806	1.67748	1.96496	0.262737	0.192432	0.0453264	0.206968	0.365089	0.286028
MIR590	1.61583	0.94526	1.96543	0.181763	0.302344	0.0491299	0.391693	0.44022	0.415957
ZNF782	1.38501	1.11356	1.96551	0.210384	0.277311	0.051095	0.664381	0.456995	0.560688
MAP2K4	0.985964	1.55505	1.96604	0.247818	0.202523	0.0428129	0.0696902	0.0674845	0.0685874
AURKA	1.75184	0.865423	1.96614	0.179276	0.315526	0.0506015	0.186014	0.0613889	0.123702
ANKHD1	1.37953	1.11915	1.96638	0.207852	0.273373	0.0494349	0.433068	0.435336	0.434202
ZNF365	0.543407	2.61699	1.96798	0.32785	0.13679	0.0439306	0.163539	0.391762	0.277651
HMX2	1.90616	0.789094	1.96849	0.146833	0.3166	0.0416007	0.367582	0.311629	0.339605
AL022328.3	1.11524	1.38778	1.96895	0.236758	0.241739	0.0416014	0.308288	0.513855	0.411071
ATP6V1B1-AS1	0.844183	1.7966	1.96901	0.27842	0.17861	0.046704	0.418338	0.307419	0.362879
BSDC1	1.14483	1.35391	1.96962	0.237852	0.236407	0.0486312	0.118615	0.109268	0.113941
AC133552.5	0.583486	2.47367	1.97046	0.317752	0.157071	0.0421813	0.286393	0.633297	0.459845
ZNF670	2.17102	0.680761	1.97049	0.148897	0.346156	0.0427481	0.333576	0.0644846	0.19903
AC139769.1	0.689464	2.14802	1.97069	0.294941	0.173876	0.0451138	0.163801	0.405649	0.284725
AL359881.3	0.464044	2.99714	1.97079	0.337899	0.110095	0.0431605	0.192706	0.740606	0.466656
ITGAL	1.31599	1.18199	1.97244	0.208948	0.260544	0.0413834	2.04885	1.63026	1.83955
ZNF514	1.26422	1.23164	1.97301	0.222398	0.264811	0.0513501	0.232049	0.230142	0.231095
LINC00907	0.998208	1.54832	1.97314	0.247582	0.210882	0.0416356	0.216862	0.577628	0.397245
LAMP2	1.65748	0.927466	1.9733	0.181932	0.295033	0.0453029	0.172846	0.0770017	0.124924
MAP3K8	0.343118	3.89777	1.97332	0.364172	0.0696693	0.0446493	0.172606	0.640418	0.406512
CUBN	1.46217	1.06178	1.97406	0.206115	0.285033	0.0413113	0.955499	0.194926	0.575212
LINC00843	1.3515	1.1523	1.97415	0.214209	0.26568	0.0488226	0.63911	0.583664	0.611387
CTSH	1.42235	1.09322	1.97433	0.188614	0.263431	0.0416861	0.37244	0.188028	0.280234
AC087481.3	1.22477	1.27307	1.9744	0.214779	0.255202	0.0464955	0.190058	0.250248	0.220153
TTC17	1.28042	1.21877	1.97528	0.222989	0.266715	0.0520212	0.224655	0.202151	0.213403
PCDHGA3	1.24649	1.25255	1.97566	0.227249	0.261083	0.0518096	0.488751	0.470475	0.479613
DNAH10OS	1.9606	0.771205	1.97596	0.142749	0.324826	0.0425029	0.764441	0.146435	0.455438
GGCX	1.10836	1.40943	1.97843	0.234715	0.22857	0.0459339	0.0936439	0.0985072	0.0960755
AC010618.3	0.230769	5.87314	1.97965	0.38483	0.0442012	0.0417049	0.0454845	0.343672	0.194578
AC010745.2	1.92952	0.789563	1.98036	0.16056	0.327043	0.041904	0.782869	0.198114	0.490491
RFX2	0.370228	3.70182	1.98117	0.359572	0.0857754	0.0439243	0.0246277	0.25154	0.138084
ZNF774	1.8089	0.849943	1.98137	0.169651	0.317434	0.0484451	0.404163	0.234889	0.319526
LY6G5B	0.693558	2.16327	1.98139	0.29699	0.145014	0.043304	0.106214	0.226538	0.166376
SHANK2	2.07657	0.727157	1.9815	0.165207	0.331518	0.0462982	1.9404	0.228139	1.08427
CREB5	1.09567	1.43023	1.982	0.244255	0.243975	0.0519016	0.280659	0.223559	0.252109
FAN1	1.09402	1.43233	1.98202	0.240759	0.243921	0.0505971	0.276288	0.315601	0.295944
ST13P5	1.27029	1.23796	1.9828	0.219538	0.24725	0.0413776	1.07174	0.364179	0.717959
AC090739.1	13.8791	0.146004	1.98314	0.0300559	0.450548	0.0445617	1.05819	0.0445541	0.551373
DDX19B	1.04628	1.49784	1.98419	0.233399	0.228227	0.0416559	0.0456638	0.121478	0.083571
POC1B-GALNT4	0.656939	2.27487	1.98445	0.307625	0.139434	0.0455624	0.277762	1.02369	0.650728
TBRG1	1.66992	0.931437	1.98448	0.175014	0.306977	0.0484978	0.260474	0.164397	0.212435
AC021224.1	1.60237	0.974376	1.98483	0.190343	0.293943	0.0482578	0.622496	0.192077	0.407287
RNPC3	0.889751	1.74287	1.98539	0.268111	0.191312	0.0418018	0.0480522	0.148648	0.0983501
AL035458.2	1.46728	1.07354	1.98805	0.189723	0.277696	0.0454648	0.663277	0.409579	0.536428
BLOC1S5	1.77096	0.877988	1.98918	0.164941	0.300334	0.0413354	0.194892	0.0984314	0.146662
UPF2	3.14532	0.453415	1.9893	0.100922	0.385128	0.0417038	0.162322	0.0300854	0.0962037
MTIF2	1.86487	0.829188	1.9893	0.173677	0.311292	0.0445639	0.0956012	0.0581059	0.0768536
FAT3	1.51722	1.03798	1.9895	0.200651	0.287673	0.0499763	0.749081	0.521286	0.635183
AP001432.1	1.78666	0.869958	1.98966	0.178301	0.304331	0.0446556	1.06478	0.256797	0.660788
FOXP1	1.18045	1.34073	1.98973	0.23016	0.245021	0.0483004	0.103954	0.0986333	0.101294
SSFA2	1.37596	1.15033	1.99041	0.206943	0.27156	0.0486166	0.127071	0.117553	0.122312
PTPRC	1.48984	1.06095	1.99207	0.187105	0.280585	0.0406796	2.13444	1.72876	1.9316
AL161421.1	1.3263	1.19685	1.99248	0.204726	0.248421	0.041021	0.224799	0.382328	0.303563
STX18-AS1	0.753948	2.04053	1.99441	0.286512	0.165599	0.0410174	0.2002	0.351557	0.275879
TBC1D5	1.64136	0.959523	1.99452	0.189759	0.299089	0.0491808	0.25566	0.15488	0.20527
NCOA6	1.45404	1.09142	1.99482	0.202089	0.278507	0.0485092	0.348219	0.27515	0.311685
OLA1	1.13985	1.39498	1.99526	0.229271	0.223244	0.0406928	0.082127	0.123813	0.10297
ATP6V1B1	0.591235	2.52617	1.996	0.317573	0.134231	0.0453631	0.0805912	0.336073	0.208332
TLE2	0.817468	1.90312	1.99646	0.277038	0.173967	0.0443941	0.156078	0.275981	0.21603
AC131009.3	2.20705	0.692007	1.99725	0.133854	0.339193	0.0437008	0.598411	0.225319	0.411865
MYO18A	1.08459	1.46704	1.99772	0.234595	0.239075	0.0468056	0.203919	0.315704	0.259812
RAB41	0.701258	2.18293	1.9978	0.291219	0.15149	0.0416121	0.373318	0.607838	0.490578
SLC25A37	0.942135	1.67697	1.999	0.262666	0.218233	0.0499109	0.11174	0.170626	0.141183
DYNC2H1	1.52794	1.04114	1.99945	0.191655	0.286855	0.0476461	0.536024	0.39039	0.463207
TRAPPC12-AS1	0.280231	5.06414	1.9995	0.376127	0.0472484	0.0426601	0.0857796	0.873632	0.479706
AL512590.3	1.14034	1.40032	1.99952	0.239239	0.240062	0.0495916	0.339949	0.781127	0.560538
GALNT9	1.31977	1.21256	2.00044	0.208227	0.2477	0.0424629	0.1382	0.295716	0.216958
MTND2P28	0.775987	2.00315	2.00089	0.284699	0.187604	0.0402443	0.142396	0.278067	0.210231
ATXN2L	0.96378	1.64528	2.00096	0.247833	0.211754	0.0435872	0.0931664	0.216417	0.154792
ZSCAN32	2.03445	0.764587	2.00305	0.145958	0.326424	0.0436141	0.329727	0.188743	0.259235
DCAF17	1.49389	1.07051	2.0034	0.200321	0.283407	0.0490599	0.255092	0.181211	0.218152
AC006538.1	0.518455	2.86159	2.00404	0.332855	0.111801	0.0457129	0.175335	0.641577	0.408456
AL449212.1	1.39382	1.15128	2.0042	0.202211	0.257004	0.0427018	0.293869	0.280886	0.287378
NBPF8	0.920828	1.72303	2.0049	0.252207	0.20204	0.041532	0.104842	0.275535	0.190188
AMMECR1	1.66614	0.955035	2.00506	0.165802	0.301492	0.044106	0.226548	0.169494	0.198021
SF3A2	0.468688	3.13264	2.00521	0.335908	0.108173	0.0398228	0.0608434	0.287158	0.174001
CALCR	2.0495	0.762307	2.00737	0.140479	0.321842	0.03997	0.447914	0.122894	0.285404
USP42	0.766258	2.04338	2.00886	0.278475	0.153262	0.0395519	0.0736394	0.129591	0.101615
ARSG	0.955078	1.67339	2.00941	0.247198	0.193142	0.0393661	0.137093	0.253287	0.19519
CLUL1	1.53339	1.04875	2.00998	0.187526	0.276615	0.0393496	0.578977	0.281143	0.43006
SAP30L-AS1	3.41503	0.430451	2.01121	0.0774907	0.393059	0.0425236	0.317909	0.145265	0.231587
PARM1	1.04199	1.54493	2.01134	0.24781	0.22981	0.0489273	0.153905	0.269838	0.211871
HIBCH	3.6358	0.402317	2.01142	0.0740329	0.395616	0.0397359	0.185353	0.0414309	0.113392
CXorf65	1.11471	1.44854	2.0115	0.226588	0.220082	0.041457	0.158351	0.274142	0.216246
MCM9	1.29157	1.25486	2.01295	0.215338	0.25592	0.0466616	0.205155	0.29672	0.250937
MLLT10	1.2469	1.30122	2.01407	0.222905	0.248037	0.0467572	0.176942	0.123635	0.150288
CCDC74B	2.68956	0.565759	2.01473	0.107019	0.361602	0.0391061	0.225262	0.087533	0.156398
EXOC8	0.617175	2.49249	2.01517	0.309854	0.137928	0.0425263	0.0607134	0.124128	0.0924208
STARD4-AS1	0.892934	1.79173	2.0155	0.266464	0.202982	0.0465615	0.336615	0.502983	0.419799
SERINC5	0.761669	2.06956	2.01562	0.285109	0.179644	0.0448597	0.130766	0.28358	0.207173
ACAP2	2.41537	0.639993	2.01565	0.132361	0.353178	0.0452427	0.344302	0.112066	0.228184
AC254562.3	0.453152	3.29189	2.01725	0.339894	0.130713	0.039107	0.101858	0.377485	0.239672
NA	1.07269	1.51164	2.01728	0.240831	0.224722	0.0390753	0.262295	0.560724	0.41151
DNASE1L1	1.10039	1.47803	2.01929	0.233952	0.213468	0.0418432	0.0880645	0.236309	0.162187
KLHL42	1.06676	1.52288	2.01942	0.246845	0.2298	0.0488247	0.133674	0.214533	0.174103
EXOSC9	1.42328	1.14651	2.0213	0.192875	0.274252	0.0449678	0.141268	0.109202	0.125235
CLEC2D	0.512309	2.9684	2.02216	0.333247	0.0999258	0.043296	0.19114	0.386422	0.288781
LARP4	1.79611	0.89846	2.02343	0.156288	0.308497	0.0428669	0.20779	0.093128	0.150459
ARID2	1.75831	0.919933	2.02397	0.181889	0.305107	0.0475817	0.443334	0.252591	0.347963
AL118558.1	0.819876	1.95407	2.02397	0.276498	0.168342	0.0429017	0.304648	0.73861	0.521629
PFN1P4	1.10028	1.48534	2.0242	0.228438	0.232505	0.0430165	0.435366	0.686252	0.560809
KANK2	1.4534	1.12649	2.02522	0.192449	0.275047	0.0451483	0.192094	0.146972	0.169533
CCNK	1.37905	1.18958	2.02586	0.213795	0.269466	0.0494428	0.423716	0.348196	0.385956
SH3GL1P1	3.28023	0.462625	2.02668	0.102281	0.384885	0.041775	0.517751	0.110251	0.314001
POTEF	1.36285	1.20507	2.02677	0.214906	0.264836	0.0484478	1.41446	1.09392	1.25419
UMODL1	1.01331	1.61083	2.0268	0.23856	0.212002	0.0389349	0.527909	0.622314	0.575112
CPED1	1.13579	1.44461	2.02716	0.225307	0.241363	0.0389114	0.30819	0.469251	0.388721
AC005839.1	0.519917	2.95217	2.02754	0.327705	0.117043	0.0390977	0.0673482	0.344584	0.205966
CELF4	2.16348	0.735882	2.02785	0.138392	0.337581	0.0453866	0.329355	0.143631	0.236493
TEX52	1.30412	1.26162	2.02815	0.2169	0.252095	0.0459974	0.929201	1.10091	1.01506
AC245060.2	1.05032	1.5593	2.02836	0.248727	0.222289	0.0478443	0.44745	0.841621	0.644536
GPATCH2L	1.54217	1.06302	2.02878	0.199514	0.285475	0.0486406	0.508802	0.346593	0.427698
UBR2	1.61168	1.01514	2.02905	0.19086	0.288335	0.0465778	0.365349	0.228011	0.29668
CRYBG1	2.50236	0.626597	2.0292	0.129594	0.353954	0.0435847	1.2462	0.373454	0.809828
AC107068.1	3.41102	0.445633	2.02922	0.0954237	0.387167	0.0398627	0.38054	0.0525723	0.216556
TLX3	0.55612	2.78534	2.02936	0.318315	0.128868	0.038401	0.243562	0.820447	0.532004
ASB4	1.1554	1.42401	2.02949	0.217631	0.242811	0.0408756	0.336234	0.740294	0.538264
AC092835.1	1.66832	0.979241	2.02966	0.186304	0.287574	0.0439529	1.27126	0.558138	0.914701
CNKSR1	0.776885	2.06748	2.03106	0.282557	0.151631	0.0405059	0.128425	0.220501	0.174463
GNG13	3.29213	0.464398	2.03107	0.0806757	0.38242	0.0384686	0.274463	0.0911181	0.182791
DYNC1LI2	1.34751	1.22677	2.03318	0.213087	0.259551	0.0465819	0.295367	0.261346	0.278356
PIKFYVE	1.59569	1.03059	2.03345	0.194639	0.288331	0.0476403	0.4368	0.298291	0.367546
GNL2	1.18339	1.40083	2.03663	0.214833	0.244204	0.0414702	0.0775711	0.0839292	0.0807502
ARL17A	1.53879	1.07489	2.03737	0.195521	0.278396	0.0457509	0.53011	0.351753	0.440931
AC092683.1	0.673063	2.37025	2.03745	0.295618	0.139398	0.0386332	0.261603	0.708078	0.48484
SLC9A7	2.05236	0.789557	2.03786	0.1589	0.324555	0.0383811	0.7717	0.445534	0.608617
AC092881.1	1.6307	1.01207	2.03801	0.189116	0.292312	0.0473648	1.40871	1.30669	1.3577
FOPNL	2.06373	0.787473	2.04075	0.143136	0.328184	0.0441718	0.191093	0.0936623	0.142378
AP000845.1	1.20293	1.38414	2.04082	0.228773	0.230605	0.0439876	0.254367	0.783469	0.518918
GTPBP8	2.29681	0.700278	2.04116	0.136697	0.332698	0.0379454	0.225197	0.0674216	0.146309
DPY19L3	1.46186	1.139	2.04211	0.203681	0.276359	0.0480194	0.251727	0.186323	0.219025
PARD3	1.52813	1.0891	2.04315	0.197653	0.282235	0.0476127	0.188989	0.145637	0.167313
RPUSD4	1.05032	1.58244	2.04332	0.242217	0.22503	0.0453428	0.082881	0.0693693	0.0761252
NAV2	1.38326	1.20728	2.04382	0.213651	0.268238	0.0488292	0.468557	0.447524	0.458041
SLA2	1.11809	1.49124	2.04409	0.235139	0.238541	0.0376971	1.05557	1.47909	1.26733
EML6	1.47177	1.13402	2.04468	0.185573	0.264855	0.037871	0.182467	0.239466	0.210966
AC113404.3	2.13593	0.761931	2.04472	0.134475	0.330587	0.0399071	0.43848	0.218514	0.328497
TYMS	1.37353	1.21722	2.04487	0.203567	0.261697	0.0445318	0.18048	0.177136	0.178808
AC090425.2	2.35118	0.685844	2.04505	0.152925	0.336723	0.0377267	0.819099	0.409782	0.61444
RAPGEF3	1.4378	1.16202	2.04508	0.199004	0.253092	0.0393525	0.363171	0.215851	0.289511
TMEM243	1.30972	1.27787	2.04553	0.216874	0.244102	0.043614	0.183929	0.20843	0.196179
PTP4A1	2.65516	0.600683	2.04591	0.123164	0.360749	0.043487	0.138842	0.022469	0.0806556
AC013394.1	0.871604	1.89122	2.04639	0.27243	0.170758	0.0398251	0.719444	0.471257	0.59535
TIE1	0.905848	1.82575	2.04692	0.253927	0.192827	0.0389279	0.278242	0.535472	0.406857
PRPF39	2.03862	0.804169	2.04722	0.137747	0.319274	0.0390167	0.0922551	0.0481057	0.0701804
PAX9	0.347069	4.57514	2.04819	0.361044	0.0751194	0.0377309	0.0826029	0.341449	0.212026
SCART1	1.02131	1.63401	2.0488	0.252299	0.217866	0.0471252	0.163972	0.368962	0.266467
LDLRAD3	1.01813	1.63908	2.04893	0.243232	0.209187	0.0421042	0.15406	0.181364	0.167712
ZNF329	1.82456	0.908822	2.04928	0.163235	0.303136	0.0378476	0.0930832	0.104124	0.0986037
AC009093.4	0.80796	2.03505	2.04963	0.276515	0.153926	0.0391069	0.268904	0.899724	0.584314
TRAF3IP3	1.59658	1.04753	2.0498	0.178167	0.287037	0.043642	1.79266	0.674395	1.23353
CENPH	1.423	1.18161	2.05124	0.208908	0.26862	0.0474374	0.235797	0.180279	0.208038
GNL3	1.46116	1.15147	2.0525	0.186577	0.258501	0.0372703	0.108988	0.0731186	0.0910532
ZNF366	0.871114	1.90607	2.05347	0.264373	0.180196	0.0407497	0.730748	0.834258	0.782503
CPSF7	0.800496	2.06096	2.05348	0.279519	0.185611	0.0439742	0.0996626	0.224222	0.161942
AC023818.1	0.508368	3.13965	2.05491	0.333139	0.112243	0.0427546	0.136393	0.867914	0.502153
TRAF3	1.51271	1.11409	2.05521	0.193899	0.280973	0.0465265	0.167683	0.123957	0.14582
SYPL1P2	0.774548	2.13162	2.05662	0.286974	0.153151	0.0427492	0.324609	0.459459	0.392034
LINC-PINT	1.88362	0.886237	2.05752	0.16571	0.300273	0.0371744	0.43816	0.293877	0.366018
PABPC4	0.484485	3.30201	2.05761	0.333021	0.107872	0.0370427	0.0421006	0.174926	0.108513
BDP1	1.67894	1.00331	2.05916	0.188337	0.292362	0.0463648	0.541358	0.321996	0.431677
CNTF	1.04645	1.61289	2.05917	0.242104	0.199349	0.0403794	0.437324	0.451026	0.444175
ISG20	1.084	1.56018	2.0598	0.241528	0.228905	0.0461155	0.230887	0.767337	0.499112
AL596244.1	1.86096	0.901085	2.06085	0.171717	0.300806	0.0418489	0.155174	0.207548	0.181361
NKTR	1.48671	1.1414	2.06157	0.199572	0.272557	0.0457084	0.320812	0.310186	0.315499
AL391095.1	0.520753	3.10006	2.06166	0.326207	0.104636	0.0382691	0.0686645	0.532824	0.300744
LEPROT	1.31369	1.29512	2.0624	0.213622	0.249275	0.0440348	0.0704641	0.0637171	0.0670906
ARHGEF12	1.82183	0.923545	2.06264	0.177826	0.305365	0.0460165	0.545114	0.300959	0.423037
CYP4F27P	1.3597	1.25157	2.06281	0.196213	0.243971	0.0382124	0.72934	0.967823	0.848581
DTX2P1-UPK3BP1-PMS2P11	0.858119	1.95208	2.06301	0.271887	0.179239	0.0430107	0.131759	0.856167	0.493963
RABEP1	1.35771	1.25374	2.06307	0.211568	0.26087	0.04633	0.16805	0.162278	0.165164
AC010731.2	0.481881	3.35272	2.06372	0.334116	0.084179	0.0374913	0.369431	0.892268	0.630849
HCLS1	1.86278	0.903801	2.06458	0.173963	0.302636	0.0367373	1.44007	0.808061	1.12406
AC092375.2	2.33765	0.707712	2.06478	0.138427	0.334009	0.0398607	0.29597	0.152721	0.224346
FBXO21	1.00314	1.68877	2.06492	0.250976	0.191876	0.0411733	0.0972785	0.107297	0.102288
KIAA1211	1.51924	1.12048	2.06537	0.199362	0.274705	0.0457621	0.5314	0.386299	0.45885
SLC35D1	1.34913	1.26503	2.06572	0.1996	0.252377	0.0410197	0.228689	0.21119	0.21994
CEP131	0.902705	1.86732	2.06586	0.254394	0.172762	0.0369403	0.100045	0.16839	0.134217
CEP192	1.60861	1.05674	2.06605	0.188413	0.286344	0.0456555	0.416877	0.249295	0.333086
GRAMD4	0.835418	2.00943	2.06684	0.266728	0.173622	0.0380788	0.0560626	0.101179	0.0786209
SLC9A8	0.73376	2.26752	2.06735	0.293435	0.142907	0.0417873	0.0775479	0.246965	0.162257
SFXN4	1.113	1.53313	2.06806	0.229119	0.204597	0.0374494	0.0625943	0.0708251	0.0667097
PURA	0.954703	1.77602	2.06841	0.248541	0.196428	0.0365826	0.0925748	0.0795237	0.0860492
FAM72D	1.99408	0.844117	2.06873	0.159303	0.309057	0.0365226	0.373748	0.0501062	0.211927
HIRIP3	1.17996	1.44929	2.06877	0.226119	0.236418	0.0438805	0.181547	0.179252	0.1804
ERC1	1.74599	0.972784	2.06912	0.182626	0.299125	0.0461994	0.4987	0.355224	0.426962
ANKAR	1.71609	0.990768	2.06923	0.168502	0.281127	0.0380913	0.608696	0.246247	0.427472
GPR75-ASB3	0.427284	3.83579	2.07071	0.347734	0.0776824	0.0403547	0.27325	1.08979	0.681522
ZBED4	1.38928	1.23614	2.07239	0.206736	0.26551	0.0459464	0.190374	0.181928	0.186151
PPIP5K2	2.24203	0.747384	2.07247	0.131277	0.327508	0.038677	0.308355	0.116315	0.212335
TSIX	0.608983	2.71405	2.07256	0.317011	0.110703	0.0410171	0.449094	0.741743	0.595418
SIK2	1.54122	1.11315	2.07365	0.197822	0.279043	0.0464217	0.380844	0.361685	0.371265
HSPH1	2.04893	0.824523	2.0737	0.157925	0.317212	0.0421813	0.169042	0.0463373	0.10769
CCDC93	1.48089	1.16107	2.07477	0.204753	0.272262	0.0468585	0.440034	0.279422	0.359728
MECP2	1.39077	1.23821	2.07522	0.211559	0.25731	0.044951	0.289908	0.23963	0.264769
FIBCD1	0.844129	2.00909	2.07591	0.267499	0.156962	0.0373111	0.104268	0.433296	0.268782
GABPB2	0.570918	2.89852	2.07594	0.316641	0.106936	0.0365754	0.0800231	0.316293	0.198158
TUBG1P	1.15085	1.4962	2.0765	0.220438	0.216833	0.0362319	0.471545	0.383579	0.427562
KANTR	2.94577	0.562208	2.07697	0.110232	0.370363	0.0435123	0.682449	0.222579	0.452514
WNK1	1.5774	1.09067	2.07721	0.196282	0.280168	0.0458796	0.544784	0.399841	0.472312
AC006504.1	0.986505	1.73726	2.07749	0.242206	0.215663	0.0372233	0.219002	0.433946	0.326474
ATP11A	1.47195	1.17199	2.07799	0.205219	0.269745	0.0462599	0.550535	0.456108	0.503321
TMEM18	3.00392	0.552185	2.07851	0.111259	0.36405	0.0361386	0.147398	0.0443674	0.0958829
SLFN11	1.50299	1.14803	2.07871	0.18227	0.273694	0.0412087	1.82388	1.6997	1.76179
SORD	1.4719	1.17353	2.0793	0.192665	0.270854	0.0364763	0.0730273	0.0643081	0.0686677
HMBOX1	2.06482	0.823555	2.07995	0.159096	0.3135	0.0402464	0.362528	0.140144	0.251336
ZNF506	1.78425	0.961921	2.08021	0.161395	0.28515	0.0363659	0.0877963	0.0997757	0.093786
PCM1	1.7177	1.00163	2.08072	0.184753	0.294567	0.0458086	0.365529	0.222154	0.293842
AC003681.1	1.78114	0.964566	2.08108	0.17271	0.288938	0.0400319	0.212359	0.254105	0.233232
SPG11	1.37776	1.25789	2.0817	0.21108	0.261367	0.0460064	0.306087	0.331801	0.318944
AL121772.3	1.43311	1.20876	2.08173	0.202535	0.268858	0.045674	0.629725	0.37935	0.504537
ATG5	3.86695	0.433126	2.08222	0.0710996	0.394783	0.0417743	0.288856	0.0437503	0.166303
PRKCZ-AS1	0.628601	2.67076	2.08329	0.309383	0.132084	0.0404227	0.303139	0.817675	0.560407
C1orf131	1.09408	1.58298	2.084	0.242186	0.223825	0.0453423	0.147374	0.194995	0.171185
ILDR2	0.920964	1.86697	2.08428	0.252756	0.204829	0.0363322	0.323705	0.613396	0.46855
AC135050.6	0.90692	1.89511	2.0847	0.265134	0.183107	0.042313	0.174608	0.158491	0.166549
L3HYPDH	1.97194	0.869676	2.08487	0.170085	0.316141	0.0363729	0.123291	0.0867095	0.105
SMG1P5	2.36613	0.716345	2.08502	0.133062	0.333408	0.0391171	0.710127	0.307099	0.508613
EPRS	1.8277	0.943052	2.08548	0.179334	0.302568	0.0453835	0.197322	0.0994766	0.148399
MFAP3	1.55445	1.11939	2.08815	0.188752	0.272703	0.0427444	0.362909	0.329556	0.346232
AC011477.3	0.82753	2.07477	2.08875	0.277438	0.163455	0.0369544	0.148356	0.415341	0.281849
HSP90B2P	2.34949	0.72519	2.08891	0.149177	0.339173	0.0370037	0.796133	0.328309	0.562221
AL390728.3	1.23272	1.41645	2.08976	0.214346	0.242315	0.0358635	0.287799	0.282474	0.285137
MIR3164	0.635889	2.66573	2.0904	0.309401	0.115385	0.0393485	0.105383	0.265608	0.185496
AC069544.1	2.90384	0.582299	2.09097	0.116881	0.359286	0.0376465	0.37246	0.348827	0.360644
SMG7	1.68466	1.03318	2.09124	0.187598	0.283261	0.043262	0.247113	0.170154	0.208633
AC138956.2	1.89858	0.912711	2.09244	0.170201	0.295134	0.0384387	0.675852	0.426434	0.551143
CCDC136	1.24092	1.41111	2.09267	0.227581	0.239556	0.0451821	0.502862	0.516044	0.509453
DCUN1D1	2.53759	0.672489	2.09368	0.114142	0.33914	0.0366753	0.192708	0.0650688	0.128888
NR4A2	1.00145	1.74225	2.09499	0.244742	0.185655	0.0357481	0.47291	0.401568	0.437239
LINC01438	1.50349	1.16669	2.09552	0.184425	0.257924	0.0352885	0.485256	0.533799	0.509527
CELSR2	2.18419	0.789908	2.09576	0.137768	0.323237	0.0396387	0.440372	0.181037	0.310705
MFSD4A	1.69223	1.03391	2.09654	0.187797	0.280198	0.0352906	0.599892	0.505527	0.55271
ERICH2	1.51265	1.16197	2.09772	0.202042	0.26078	0.0421187	0.433646	0.410182	0.421914
EMC2	2.67248	0.641495	2.099	0.133035	0.349435	0.0401196	0.206306	0.059481	0.132893
C1orf216	1.11059	1.58347	2.09943	0.224468	0.203796	0.0351834	0.103915	0.0913246	0.09762
AC069234.5	1.88086	0.928839	2.09966	0.164343	0.29589	0.0351184	0.489429	0.118292	0.303861
SMU1	3.43626	0.499182	2.10005	0.0767596	0.377956	0.0370975	0.0696806	0.0252784	0.0474795
IL1R1	1.10748	1.58915	2.10033	0.232044	0.2087	0.0391049	0.666928	0.503919	0.585423
CD8A	2.03929	0.853979	2.10062	0.15913	0.307148	0.0350837	0.461254	0.192027	0.326641
NLN	1.79831	0.974933	2.10105	0.178503	0.298678	0.0445082	0.195979	0.0972393	0.146609
TSPYL4	1.43991	1.22648	2.10174	0.185984	0.266125	0.0395207	0.102471	0.122543	0.112507
RALBP1	0.697736	2.47751	2.10298	0.292557	0.151047	0.0349882	0.0325788	0.0847885	0.0586836
AC124045.1	1.19548	1.48019	2.10424	0.229107	0.239277	0.0349163	0.252424	0.591638	0.422031
IL10RB	1.20437	1.47009	2.10471	0.230177	0.218215	0.0409183	0.169025	0.213233	0.191129
TNPO1	2.02305	0.865194	2.10485	0.162161	0.314375	0.0432487	0.353913	0.137463	0.245688
AC093752.1	1.997	0.877072	2.10487	0.140882	0.3121	0.0389303	0.292697	0.119936	0.206316
ZKSCAN8	1.4678	1.20727	2.10556	0.205507	0.266019	0.0451638	0.621037	0.521785	0.571411
CYFIP2	1.46925	1.20647	2.10591	0.186174	0.251321	0.0348627	0.455445	0.508431	0.481938
AL392089.1	0.704097	2.46587	2.10634	0.28912	0.139196	0.0350528	0.0947148	0.404434	0.249575
AL358335.1	1.64544	1.07487	2.10635	0.180526	0.271967	0.0391011	1.15189	0.907526	1.02971
CHD1	1.34714	1.32007	2.10852	0.21513	0.252857	0.0448613	0.291874	0.285477	0.288676
BAZ2A	1.52806	1.16256	2.10889	0.198655	0.27083	0.0444176	0.354772	0.296319	0.325545
AC018638.2	1.29436	1.37472	2.10921	0.211636	0.238949	0.0405493	0.334066	0.303742	0.318904
NPM1P6	0.739727	2.36002	2.10927	0.289581	0.146297	0.039678	0.256625	0.311444	0.284035
MYRF	1.5906	1.11869	2.11153	0.176629	0.270053	0.0349646	0.198549	0.22974	0.214144
AC002350.1	0.511232	3.41802	2.11191	0.32758	0.124575	0.0359232	0.0491673	0.625228	0.337198
FUBP3	1.80471	0.982294	2.11196	0.161531	0.299765	0.0416433	0.0826739	0.0493318	0.0660029
CBX2	0.639108	2.7277	2.11214	0.301944	0.113116	0.0347659	0.0554182	0.11804	0.0867291
LINC01534	0.792808	2.22067	2.11414	0.285916	0.173032	0.0437313	0.207433	0.273072	0.240253
AMOTL1	1.53889	1.16023	2.11426	0.198643	0.271788	0.0445336	0.424871	0.343775	0.384323
ZC3H18	0.954603	1.8597	2.11452	0.255404	0.20445	0.034492	0.061552	0.115234	0.0883932
SLC12A8	1.22963	1.45448	2.11505	0.220738	0.216132	0.0377521	0.583568	0.607736	0.595652
ZNF418	0.980958	1.81555	2.11671	0.245158	0.20914	0.0346639	0.339286	0.666244	0.502765
MID1	1.60739	1.11306	2.11738	0.189769	0.279655	0.0441293	0.237366	0.207575	0.22247
GNAI3	3.10904	0.56639	2.11945	0.0899117	0.367329	0.0372841	0.137113	0.0228289	0.079971
SYNE1	1.72328	1.03831	2.11951	0.185842	0.288395	0.0441448	0.650393	0.45933	0.554862
DLST	1.49001	1.20667	2.12092	0.201157	0.267232	0.0442642	0.0573961	0.0322416	0.0448188
LRRC37A	1.57151	1.14473	2.12248	0.195495	0.272791	0.0438051	0.240168	0.197689	0.218929
ZBTB37	1.60909	1.11807	2.1231	0.19364	0.277288	0.0442046	0.427163	0.280951	0.354057
NUP85	1.89913	0.942373	2.12312	0.172907	0.304341	0.04396	0.115959	0.0338277	0.0748934
LRRC37A3	1.36148	1.3261	2.12455	0.210441	0.230599	0.0369473	0.37411	0.341527	0.357818
AC174065.1	0.74952	2.37236	2.12495	0.283456	0.133951	0.0353262	0.327275	0.8574	0.592337
AC012354.1	1.12911	1.59703	2.12529	0.225228	0.212117	0.0340381	0.222752	0.405081	0.313916
HOXA5	0.801396	2.22503	2.12544	0.272555	0.142333	0.0340295	0.175486	0.42578	0.300633
ERCC6	1.51862	1.18887	2.12557	0.200535	0.269811	0.0446081	0.383023	0.306431	0.344727
RET	0.83186	2.14872	2.12643	0.275976	0.161299	0.0396689	0.463806	0.414855	0.439331
CD3EAP	1.04017	1.73206	2.12656	0.235033	0.183387	0.034327	0.180435	0.252398	0.216416
TBC1D20	1.23062	1.46941	2.12674	0.213755	0.234636	0.0391175	0.125457	0.122991	0.124224
AC244154.1	1.19178	1.51687	2.1269	0.231944	0.233248	0.044226	0.530751	0.722068	0.62641
MTND5P28	1.3942	1.29776	2.1269	0.190533	0.245271	0.0361526	0.829826	0.802906	0.816366
ADHFE1	1.35549	1.33586	2.12764	0.215317	0.235449	0.039958	0.275677	0.324795	0.300236
ALMS1	1.76385	1.02229	2.12797	0.182872	0.290358	0.0435689	0.748817	0.463181	0.605999
XRCC6P2	2.43262	0.733772	2.12883	0.121611	0.327673	0.0349463	0.789074	0.268927	0.529001
HOXC-AS1	2.20981	0.811927	2.13074	0.15774	0.312116	0.0356928	0.688904	0.243091	0.465997
PCBP3	1.05256	1.71977	2.13111	0.233366	0.200743	0.0339631	0.123887	0.302753	0.21332
PPP2R3A	2.04521	0.880034	2.13113	0.165477	0.315166	0.0440584	0.318554	0.174338	0.246446
CHEK2	0.735009	2.43633	2.13156	0.294982	0.16302	0.0428994	0.113391	0.182765	0.148078
AFDN	1.33111	1.36659	2.13255	0.214682	0.242203	0.0419342	0.211268	0.207486	0.209377
ZNF92	5.51632	0.362074	2.13263	0.0432198	0.404573	0.0342372	0.190271	0.0344695	0.11237
AC127024.8	0.749856	2.39271	2.13282	0.282758	0.142887	0.0337613	0.259895	1.04333	0.65161
PIGO	2.20513	0.815922	2.13318	0.150172	0.318767	0.0392819	0.0705587	0.0557307	0.0631447
SHMT1	1.69006	1.07381	2.13324	0.186283	0.266543	0.0361987	0.144576	0.111468	0.128022
NOD1	1.05808	1.71655	2.13446	0.232809	0.213601	0.0369927	0.130727	0.183068	0.156898
GPAT2P2	0.957223	1.89324	2.13516	0.259467	0.1682	0.0378199	0.292446	0.683733	0.48809
AC069257.2	1.81525	1.0007	2.1362	0.173845	0.295056	0.042662	1.55157	0.414615	0.983092
AP003170.1	1.49733	1.21832	2.13623	0.193477	0.249596	0.0373742	1.1042	0.777103	0.940651
NR2C1	1.15951	1.57403	2.1375	0.219099	0.216464	0.0338193	0.094281	0.139429	0.116855
PCDHGB4	1.24025	1.474	2.1383	0.211001	0.236495	0.0382054	0.231085	0.311669	0.271377
AC007878.1	1.66052	1.10043	2.13984	0.186215	0.281191	0.0432754	1.54502	0.680267	1.11264
AC007848.2	0.843355	2.1519	2.14034	0.266895	0.185504	0.0334724	0.319654	0.870947	0.595301
BAZ1B	1.85503	0.983566	2.1412	0.165437	0.289913	0.0385974	0.221493	0.130517	0.176005
AC008764.8	1.01654	1.79751	2.14179	0.253452	0.176904	0.0364758	0.308935	0.465283	0.387109
GSN-AS1	1.88415	0.969128	2.14242	0.158072	0.295757	0.0340344	0.396606	0.840901	0.618754
TONSL	1.1212	1.63539	2.14307	0.235056	0.197219	0.0372805	0.13512	0.168572	0.151846
MYO5A	1.71314	1.06936	2.14318	0.186184	0.281879	0.0425896	0.542987	0.307496	0.425242
KIAA1143	3.11661	0.585206	2.14426	0.101044	0.363366	0.0381766	0.231298	0.04296	0.137129
C16orf86	0.830188	2.19505	2.1446	0.279103	0.142746	0.03714	0.825521	0.921422	0.873472
TSPEAR	1.03645	1.76873	2.14466	0.249848	0.195463	0.0408234	0.283603	0.645088	0.464345
LCMT1-AS1	0.672583	2.70721	2.14601	0.296057	0.13161	0.0331236	0.242451	0.505527	0.373989
GIGYF2	1.67134	1.09981	2.14609	0.186431	0.280605	0.0429725	0.282735	0.227825	0.25528
NHEJ1	2.57456	0.708096	2.14711	0.113182	0.336229	0.0342185	0.137538	0.0770488	0.107293
LINC00894	1.54143	1.19664	2.14829	0.198634	0.268592	0.0435536	0.575185	0.380971	0.478078
AL049541.1	0.762829	2.39465	2.14831	0.287795	0.149189	0.0393519	0.380955	0.940662	0.660809
HCFC1	1.49441	1.23536	2.14884	0.189763	0.258689	0.0391484	0.25337	0.27621	0.26479
BMS1P1	1.78867	1.03008	2.15003	0.165933	0.292381	0.0406449	0.533527	0.390506	0.462016
ACTR6	1.12785	1.63863	2.15132	0.227987	0.217854	0.0384879	0.105988	0.0624113	0.0841998
PHYKPL	1.18111	1.56625	2.15159	0.226092	0.20641	0.0368146	0.110709	0.162253	0.136481
MACC1	4.04147	0.470574	2.15223	0.0645094	0.380932	0.0329115	1.98624	0.501084	1.24366
CEP295	1.39821	1.32528	2.15238	0.210909	0.248071	0.0419059	0.353683	0.350475	0.352079
AC145207.8	1.73009	1.06889	2.15303	0.163347	0.268486	0.0328127	0.282852	0.167455	0.225153
NUS1P1	0.533606	3.49404	2.15327	0.323105	0.125256	0.0328024	0.198798	0.651644	0.425221
HIVEP2	1.4189	1.30739	2.15361	0.207908	0.253474	0.0426047	0.550117	0.488609	0.519363
YLPM1	1.48737	1.24701	2.15376	0.196251	0.261747	0.0415576	0.342996	0.328955	0.335975
CDC42BPA	1.44013	1.28981	2.15509	0.207728	0.25673	0.0432081	0.416536	0.333363	0.374949
ZBED3	1.18566	1.56612	2.15556	0.221852	0.225027	0.0388853	0.277921	0.247642	0.262782
SCML2	1.91013	0.969157	2.15631	0.165983	0.295606	0.0397381	0.292969	0.193921	0.243445
SYTL1	1.60225	1.16069	2.15749	0.18595	0.274513	0.0330431	0.675357	0.296395	0.485876
CEACAM1	1.70293	1.09271	2.15913	0.162376	0.27941	0.0362357	1.58825	1.18722	1.38774
ZNF93	1.4061	1.3264	2.15935	0.192006	0.230258	0.0332178	0.156432	0.15054	0.153486
RLIM	1.73556	1.07213	2.15946	0.183455	0.283294	0.0420915	0.31169	0.175216	0.243453
AC105206.2	1.2814	1.4555	2.15952	0.221033	0.239132	0.03254	0.259672	0.412418	0.336045
NAA25	1.37334	1.35851	2.15968	0.207252	0.243587	0.0399521	0.151359	0.16206	0.15671
HNRNPA1P49	1.07399	1.73475	2.16076	0.245842	0.212206	0.0427076	0.711826	1.39209	1.05196
FOXRED2	1.26566	1.47534	2.16089	0.209496	0.236383	0.0379477	0.171557	0.189812	0.180684
TNFRSF1B	1.2133	1.53888	2.16118	0.211466	0.227092	0.0335266	2.20526	2.35379	2.27952
NBAS	1.58282	1.17966	2.16156	0.196235	0.27103	0.0433105	0.355671	0.300406	0.328038
AL669831.1	1.14858	1.62695	2.16279	0.233181	0.222386	0.0415451	0.382211	0.448286	0.415249
AL035587.1	1.59418	1.17283	2.16308	0.193379	0.255847	0.0371911	0.321058	0.352828	0.336943
ODR4	1.25292	1.49406	2.16365	0.210043	0.21835	0.0323711	0.0894658	0.0622996	0.0758827
AC020907.5	1.56712	1.19541	2.16493	0.185843	0.252861	0.0323795	0.310251	0.743924	0.527088
SETD1B	1.33347	1.40824	2.16674	0.213003	0.241378	0.0408648	0.269896	0.386789	0.328342
UHMK1	1.82226	1.02757	2.16683	0.166371	0.286737	0.0385007	0.415647	0.162974	0.28931
ADNP-AS1	0.974192	1.92201	2.16775	0.243849	0.164435	0.0321975	0.1675	0.317213	0.242357
MRPL39	1.3535	1.39192	2.17024	0.199584	0.222577	0.0322394	0.146238	0.0975662	0.121902
URI1	3.65863	0.525984	2.1705	0.0798009	0.371016	0.0326064	0.0838626	0.0412888	0.0625757
ZNF292	1.9043	0.986483	2.17087	0.158895	0.295885	0.0388972	0.388259	0.20891	0.298585
AC005726.2	0.632818	2.97924	2.17089	0.308639	0.0995461	0.0344539	0.47323	0.978295	0.725763
EP300	1.43401	1.31515	2.17144	0.207882	0.254529	0.0426835	0.570899	0.564493	0.567696
ZNF343	1.73952	1.08234	2.17166	0.180338	0.28561	0.0421209	0.187117	0.169708	0.178412
HOXA13	1.63258	1.15492	2.1723	0.173917	0.255726	0.0320971	0.317589	0.1038	0.210694
TBC1D1	2.89607	0.652182	2.17355	0.0975762	0.348024	0.0352663	0.14648	0.0494913	0.0979854
PRORSD1P	2.28003	0.825514	2.17474	0.129972	0.317504	0.0331097	0.220007	0.271763	0.245885
ZNF175	1.42277	1.33019	2.17522	0.20421	0.24361	0.0388583	0.209028	0.247649	0.228339
DHX38	1.69224	1.1172	2.1756	0.163724	0.272548	0.0332444	0.0750329	0.104607	0.0898201
DISP1	1.5861	1.19348	2.17618	0.187146	0.263223	0.0390287	0.242478	0.235742	0.23911
RAPGEF2	1.49679	1.26573	2.17658	0.202406	0.256997	0.0414665	0.506161	0.37675	0.441455
PI4KA	1.7019	1.1119	2.17666	0.181898	0.280137	0.0413612	0.255781	0.256672	0.256226
SLC25A43	2.23303	0.845071	2.17708	0.131152	0.314298	0.0356564	0.159679	0.126835	0.143257
CCDC82	1.06995	1.77186	2.17912	0.231124	0.187522	0.0331262	0.125927	0.128776	0.127352
C2orf69	4.00672	0.494891	2.17936	0.0690712	0.377848	0.0326445	0.231197	0.0278332	0.129515
CRYZL1	2.88806	0.658946	2.17968	0.109727	0.3478	0.0333441	0.122789	0.0426655	0.0827275
AC015909.2	2.58058	0.734737	2.18025	0.120027	0.327608	0.0331288	0.318249	0.177595	0.247922
DNAH5	1.60149	1.18692	2.18071	0.179131	0.256983	0.03529	1.00889	0.591831	0.800362
HMCN1	1.5387	1.23632	2.1812	0.199697	0.260511	0.0415017	0.90547	0.762539	0.834004
FGD6	1.90711	0.995164	2.18121	0.163456	0.291539	0.03828	0.521909	0.32746	0.424684
TPP1	1.23549	1.53999	2.18139	0.218716	0.228222	0.0389005	0.166971	0.2195	0.193235
AC004865.2	2.03835	0.931389	2.18226	0.166377	0.291085	0.0322135	1.20469	0.511117	0.857903
MIS18A-AS1	0.823355	2.30708	2.1832	0.280861	0.141716	0.0374957	0.280384	0.271571	0.275978
AC008443.3	1.40989	1.35253	2.18343	0.210048	0.247561	0.0413067	0.891165	0.812408	0.851786
ZNF483	2.19143	0.867051	2.1835	0.159625	0.306995	0.0368963	0.98302	0.304782	0.643901
UMPS	2.42187	0.785022	2.18365	0.140062	0.318622	0.0337322	0.143391	0.0453648	0.094378
ZFYVE27	0.797136	2.38539	2.18392	0.274536	0.136065	0.0328463	0.04176	0.125802	0.0837809
ZNF701	1.26967	1.50254	2.18412	0.221052	0.234789	0.0411869	0.561259	0.411088	0.486173
CCDC14	1.57176	1.21371	2.18438	0.188557	0.261482	0.0389986	0.322247	0.244485	0.283366
SERINC1	3.26298	0.59519	2.18757	0.107037	0.354574	0.0318543	0.114439	0.0344928	0.0744659
FNTA	1.89168	1.00987	2.18777	0.17366	0.277228	0.0340576	0.049917	0.0679614	0.0589392
DLG5	1.51046	1.26771	2.18818	0.198884	0.260669	0.0416117	0.47671	0.433783	0.455247
VAV1	1.37448	1.39403	2.18865	0.200217	0.248054	0.0384554	1.05404	1.06911	1.06158
LMTK2	1.69464	1.13033	2.18945	0.182186	0.277716	0.0409001	0.361568	0.301774	0.331671
ACSL5	1.91179	1.00092	2.18958	0.153661	0.284688	0.0315702	0.981302	0.759236	0.870269
NPIPB9	0.856469	2.23693	2.19132	0.263049	0.171755	0.0333601	0.569251	0.888917	0.729084
AC093525.10	1.28134	1.50094	2.1929	0.212466	0.210839	0.0339568	0.265586	1.05025	0.657916
SMG1P3	1.4151	1.35955	2.19313	0.210997	0.243911	0.0405163	0.695277	0.681202	0.688239
HLA-C	1.26136	1.52588	2.19381	0.221991	0.226543	0.0312169	1.10968	1.30852	1.2091
AC012618.3	3.15414	0.618645	2.19388	0.102125	0.351215	0.0329547	0.870711	0.262261	0.566486
ERMP1	2.12499	0.903904	2.19389	0.161411	0.302595	0.0373496	0.371372	0.105676	0.238524
HSBP1L1	1.70291	1.13018	2.19452	0.162427	0.265015	0.0317709	0.335815	0.361446	0.34863
STAG1	1.77346	1.08566	2.1953	0.178641	0.281052	0.0400164	0.448591	0.248397	0.348494
C5orf63	1.53678	1.25479	2.1959	0.178605	0.257853	0.0352497	0.280583	0.324157	0.30237
AC005261.5	1.33729	1.44266	2.1962	0.214003	0.242299	0.041048	0.862415	0.340413	0.601414
GNB4	1.91443	1.00674	2.19692	0.159199	0.289664	0.0370458	0.245222	0.0841646	0.164693
NEK4	2.41142	0.801	2.19806	0.131826	0.31482	0.03231	0.251103	0.0622619	0.156683
ZNF70	0.844051	2.28723	2.19837	0.266572	0.13815	0.0319108	0.101069	0.334476	0.217773
ATXN1L	1.57633	1.22636	2.19875	0.194859	0.264827	0.0411826	0.294663	0.236058	0.26536
CFAP69	1.13257	1.70952	2.20093	0.228755	0.213796	0.0371402	0.222888	0.324405	0.273646
NA	1.84925	1.04673	2.20117	0.152833	0.272188	0.0308763	0.3833	0.269784	0.326542
SCAMP4	0.783448	2.4756	2.20121	0.282243	0.153141	0.0364818	0.0831389	0.210373	0.146756
TCERG1	1.82459	1.06153	2.20173	0.173997	0.280922	0.0382505	0.192256	0.130118	0.161187
MIR4258	0.474946	4.44379	2.20218	0.334784	0.0776997	0.0307899	0.201951	0.731268	0.46661
MASP2	1.28828	1.50581	2.20235	0.204407	0.229987	0.0348653	0.32532	0.34681	0.336065
CPSF3	7.53462	0.358607	2.20239	0.0650191	0.407209	0.0328884	0.157952	0.0156755	0.0868136
TRIM66	1.29571	1.49799	2.20293	0.215185	0.22604	0.0379242	0.204425	0.357704	0.281065
AC117382.2	1.03395	1.87683	2.20386	0.235193	0.174758	0.0314957	0.334606	0.568132	0.451369
HOOK3	2.09636	0.926486	2.20483	0.16367	0.300146	0.0374901	0.15875	0.0735213	0.116136
SLC26A2	2.21621	0.876799	2.20492	0.147896	0.311766	0.0379632	0.344592	0.187905	0.266249
MYO1G	1.66262	1.16905	2.20493	0.175358	0.258074	0.0306783	0.460902	0.612898	0.5369
CCDC47	1.54162	1.26132	2.20501	0.18122	0.250569	0.0345224	0.0831552	0.0853158	0.0842355
AL133338.1	2.53243	0.770149	2.20557	0.125711	0.321907	0.03069	0.484816	0.0937041	0.28926
GPSM3	1.08475	1.79232	2.20563	0.232439	0.203993	0.0353233	0.215942	0.346178	0.28106
AC007842.1	0.794335	2.45317	2.20572	0.281806	0.146436	0.0317696	0.224225	0.487886	0.356056
CLOCK	1.94042	1.00248	2.20645	0.170226	0.288	0.0376209	0.32832	0.198728	0.263524
F2R	2.72281	0.720544	2.20775	0.108634	0.328989	0.0312419	0.141018	0.0816569	0.111338
PKN3	0.996023	1.95564	2.20784	0.248667	0.17177	0.0348329	0.168725	0.279616	0.22417
ENPP5	2.35888	0.828323	2.20917	0.122039	0.316591	0.0319662	0.198162	0.0905077	0.144335
AHSA2P	0.402899	5.95486	2.20934	0.349522	0.0456486	0.0312175	0.0231126	0.235745	0.129429
AP006284.1	1.32138	1.47763	2.20941	0.200447	0.237841	0.035217	0.197539	0.341847	0.269693
PCGF6	2.00637	0.974036	2.21117	0.144977	0.291335	0.0339673	0.160318	0.102467	0.131393
CCT6P1	1.11985	1.74986	2.21389	0.2247	0.21012	0.0308181	0.199849	0.173782	0.186815
AC044860.1	1.59843	1.22681	2.21437	0.179497	0.244701	0.0318072	0.339471	0.238751	0.289111
ATP11B	2.01527	0.973052	2.21463	0.1615	0.291495	0.0361592	0.439735	0.203975	0.321855
AC079684.1	0.832126	2.36504	2.21587	0.277439	0.162697	0.0380487	0.180624	0.332237	0.256431
POGZ	1.0311	1.90655	2.21736	0.250684	0.190825	0.0387331	0.137471	0.241802	0.189637
SIPA1L3	1.24627	1.57786	2.21738	0.214319	0.214052	0.0347585	0.216079	0.263737	0.239908
AC006329.1	0.740938	2.67455	2.21739	0.282772	0.125942	0.0306562	0.193776	0.264172	0.228974
SNAPC5	0.650393	3.08446	2.21757	0.306182	0.108369	0.0320585	0.0591147	0.23815	0.148632
GLRB	1.50355	1.30839	2.21773	0.181776	0.232486	0.030526	0.113377	0.150388	0.131883
CLEC16A	1.70576	1.1538	2.21849	0.161672	0.27356	0.033983	0.175434	0.190326	0.18288
MMS19	0.894435	2.20348	2.21876	0.263251	0.158595	0.0348168	0.0471253	0.0651287	0.056127
RSF1	2.7575	0.721416	2.21901	0.107053	0.335738	0.031982	0.103957	0.0548925	0.0794247
AL021878.2	0.66364	3.02184	2.21909	0.297228	0.127984	0.0302263	0.073628	1.50492	0.789272
AC112220.4	1.88709	1.04347	2.21911	0.168368	0.271099	0.0310006	0.63944	0.549597	0.594519
AC018752.1	1.48701	1.32612	2.22037	0.194718	0.247567	0.0370442	1.16985	0.587828	0.878838
NA	2.74538	0.725512	2.22037	0.115982	0.330837	0.0329212	1.12701	0.298641	0.712825
ATM	1.99155	0.990361	2.22062	0.165112	0.29208	0.0375283	0.49895	0.247494	0.373222
TIAM1	1.76967	1.11545	2.22175	0.158927	0.273976	0.0339067	0.385529	0.320861	0.353195
RN7SL333P	1.29854	1.52142	2.22245	0.212688	0.214504	0.030224	0.627639	0.779923	0.703781
C8orf88	1.20805	1.63611	2.22304	0.219533	0.218671	0.0300127	0.218781	0.27537	0.247076
EMSY	1.63438	1.20949	2.2232	0.189249	0.261233	0.0383106	0.379635	0.291229	0.335432
PROZ	1.91338	1.03355	2.22356	0.148672	0.291529	0.0353376	0.610235	0.23483	0.422533
CENPV	1.06588	1.8553	2.22363	0.230808	0.197208	0.0306169	0.164635	0.318334	0.241485
FAH	1.45146	1.36277	2.22375	0.186622	0.244845	0.0306749	0.13233	0.103733	0.118031
RNF219-AS1	1.98854	0.99595	2.22487	0.140645	0.295871	0.0331285	0.750299	0.396235	0.573267
BRWD3	1.81051	1.09442	2.22578	0.174063	0.280959	0.0387688	0.581205	0.304662	0.442933
AC239803.1	1.54434	1.28316	2.22583	0.174914	0.237621	0.0300464	0.625893	0.720461	0.673177
TM4SF19-AS1	1.08249	1.83127	2.22624	0.233043	0.184607	0.0328873	0.275851	0.388614	0.332233
RPARP-AS1	1.09872	1.80544	2.22698	0.226582	0.193366	0.0317904	0.15463	0.358151	0.25639
KLHDC3	0.770028	2.59762	2.22724	0.288251	0.152563	0.0381976	0.0738538	0.149809	0.111831
PPM1H	1.43995	1.37958	2.22853	0.185397	0.222387	0.0298672	0.186309	0.120486	0.153397
AC073476.3	2.00268	0.992812	2.22886	0.15939	0.290996	0.0362544	1.17833	0.719953	0.949142
KCNQ5	1.91222	1.04056	2.23002	0.156835	0.27375	0.0316971	0.987413	0.694918	0.841165
TIA1	1.40703	1.41466	2.23074	0.191369	0.238516	0.0337759	0.186965	0.123062	0.155014
TCP1	2.5194	0.796212	2.23139	0.142222	0.3258	0.0378816	0.164984	0.0566587	0.110821
TCEA3	0.824695	2.42922	2.23178	0.269023	0.127353	0.0300142	0.105006	0.255245	0.180126
RBBP5	2.03085	0.982008	2.23183	0.159905	0.294949	0.0372034	0.222114	0.123211	0.172662
LHFPL3	1.6935	1.17748	2.23273	0.162785	0.269085	0.0332404	0.325738	0.75646	0.541099
C9orf64	1.18781	1.67885	2.23279	0.22248	0.206831	0.034864	0.0946513	0.107849	0.10125
MKLN1	1.70593	1.16912	2.23292	0.185284	0.271376	0.0395845	0.648337	0.450031	0.549184
LRRC69	1.57291	1.26836	2.23329	0.176529	0.243976	0.029607	0.477576	0.317414	0.397495
AP001178.2	1.37513	1.4516	2.23391	0.192021	0.228237	0.0314937	0.450056	1.06379	0.756924
TPT1-AS1	0.333163	13.9788	2.23472	0.364411	0.0287201	0.0308203	0.0155805	0.23089	0.123235
PRKCI	2.13346	0.938208	2.23477	0.146729	0.29709	0.0341953	0.223514	0.0747498	0.149132
RARRES2	0.775165	2.60245	2.23488	0.278463	0.14252	0.0318384	0.251925	0.927624	0.589774
NRDC	2.12994	0.939995	2.23506	0.157366	0.301976	0.0375513	0.221768	0.111481	0.166624
NR2F1	1.20575	1.65775	2.23537	0.211553	0.195984	0.0299362	0.201517	0.323908	0.262712
ZNF14	3.36923	0.616674	2.23565	0.112659	0.359652	0.0370954	0.280861	0.0945687	0.187715
RNASET2	0.618282	3.3658	2.23703	0.309438	0.0941774	0.0321065	0.15108	0.334732	0.242906
TTC7A	1.99161	1.00631	2.23719	0.158807	0.287754	0.0296505	0.152961	0.0878991	0.12043
PPIL6	2.09097	0.960665	2.23876	0.154747	0.295047	0.0296358	0.347054	0.232521	0.289787
OSBP2	0.819382	2.46675	2.23948	0.278415	0.124532	0.0326424	0.094686	0.286895	0.190791
HERC2P4	4.1589	0.527258	2.24022	0.0929246	0.370611	0.031228	0.76366	0.178992	0.471326
NPIPB2	1.03795	1.93654	2.24058	0.242063	0.171527	0.0298295	0.193726	0.407738	0.300732
AC005736.2	2.74136	0.74449	2.24192	0.122939	0.324745	0.0294438	0.227879	0.144019	0.185949
MED13L	1.61357	1.24651	2.2423	0.19355	0.260672	0.0392281	0.550784	0.429116	0.48995
CENPP	5.47251	0.446285	2.24284	0.0479105	0.386603	0.0295427	0.28416	0.0632676	0.173714
CUL9	1.84916	1.08933	2.24332	0.173946	0.280607	0.0381077	0.187788	0.170849	0.179318
TNPO3	1.82095	1.10643	2.24366	0.1796	0.280767	0.0396137	0.228947	0.154942	0.191945
ERV3-1	1.4568	1.38308	2.24436	0.206101	0.245265	0.0391104	0.517958	0.431262	0.47461
LINC01109	1.25915	1.60066	2.2446	0.211004	0.224732	0.0349104	0.396945	0.27814	0.337543
PCDHGA6	1.08197	1.86431	2.24473	0.228865	0.171029	0.0291812	0.156849	0.226097	0.191473
GCC2-AS1	1.80157	1.11968	2.24505	0.15745	0.259611	0.0295722	0.297283	0.171956	0.23462
NIPBL	1.98207	1.01901	2.24536	0.170365	0.291447	0.0387277	0.556013	0.300686	0.42835
AC096586.2	1.22263	1.64992	2.24551	0.227571	0.200388	0.0352103	0.655324	0.576857	0.61609
IFNAR2	1.96208	1.02977	2.24589	0.164209	0.290259	0.0377399	0.30127	0.091267	0.196268
HECTD3	0.934831	2.16571	2.24596	0.262907	0.174766	0.0374502	0.0792427	0.130219	0.104731
MNX1-AS1	0.903486	2.24471	2.2466	0.256289	0.173719	0.0321989	0.0876409	0.652872	0.370257
PHF3	1.8306	1.10506	2.248	0.178576	0.276685	0.0379827	0.481371	0.31874	0.400056
PPM1B	2.01435	1.00576	2.2483	0.148674	0.287534	0.0295732	0.1929	0.0264755	0.109688
SF3B2	0.901687	2.25407	2.24862	0.25961	0.163741	0.0331269	0.0434147	0.048661	0.0460378
RBM7	1.42123	1.42363	2.24905	0.18694	0.224295	0.030239	0.141258	0.137459	0.139359
MIR3153	0.622269	3.40469	2.24955	0.309718	0.104513	0.0327589	0.200121	1.2286	0.714359
PHC3	1.63765	1.23668	2.24992	0.187171	0.263867	0.0386031	0.474548	0.335563	0.405056
SNX12	1.80111	1.12529	2.2502	0.174591	0.27479	0.0372216	0.0522611	0.0579471	0.0551041
OSBPL8	2.21436	0.919042	2.25052	0.146722	0.306627	0.036609	0.396779	0.186978	0.291879
SDAD1P1	0.747397	2.76029	2.25103	0.282628	0.108319	0.0293952	0.229337	0.655443	0.44239
ZNFX1	1.8364	1.10478	2.25111	0.166349	0.274817	0.0352675	0.189632	0.189675	0.189653
ZNF229	2.16413	0.943143	2.25424	0.159855	0.300739	0.0369496	0.331472	0.219352	0.275412
AC068205.2	0.964013	2.11681	2.25467	0.25209	0.186779	0.0351107	0.315908	0.541486	0.428697
SNORD93	0.5297	4.26129	2.25525	0.326271	0.0634282	0.0312289	0.1512	0.709339	0.430269
SFSWAP	0.938956	2.17646	2.25532	0.248705	0.160595	0.0290589	0.0368175	0.0448284	0.0408229
INTS10	0.733102	2.83691	2.25582	0.286847	0.123201	0.0290714	0.0521873	0.115211	0.0836992
ADAMTS5	1.76553	1.15398	2.25608	0.179602	0.27105	0.0376216	0.348233	0.183377	0.265805
MSANTD1	1.60792	1.26655	2.25617	0.173814	0.247555	0.0289436	0.333488	0.562068	0.447778
LRP4-AS1	2.1561	0.949032	2.25693	0.131163	0.288893	0.0293153	0.406266	0.216171	0.311218
STRIP1	1.15896	1.76006	2.25744	0.225883	0.200464	0.0339067	0.153973	0.174189	0.164081
DHX9	1.91459	1.06683	2.25784	0.172899	0.274172	0.0344489	0.0942948	0.0753495	0.0848222
C1QTNF1	0.689581	3.05214	2.25849	0.301172	0.132803	0.0358711	0.141451	0.30118	0.221316
PCDHGB3	1.59103	1.28308	2.25892	0.19567	0.257328	0.0389152	0.62291	0.759349	0.69113
KIF2C	2.18997	0.937878	2.26025	0.158968	0.302176	0.0371053	0.165346	0.0484306	0.106888
USP53	1.63583	1.24985	2.26051	0.174753	0.249781	0.0322725	0.307004	0.191406	0.249205
KLHL8	1.97578	1.03698	2.26055	0.146781	0.287808	0.0338193	0.176627	0.082835	0.129731
LINC01111	2.4984	0.828273	2.26118	0.13954	0.310757	0.0311445	0.232028	0.157909	0.194969
SUZ12P1	2.60645	0.797702	2.26273	0.114863	0.319989	0.0292873	0.146703	0.0897088	0.118206
AC009404.1	1.5931	1.28593	2.26287	0.186908	0.244397	0.0337682	0.488421	0.4626	0.47551
FLOT2	0.613498	3.54284	2.2635	0.310774	0.0793368	0.0302439	0.07952	0.231713	0.155617
C9orf147	0.790586	2.63724	2.26443	0.274578	0.15418	0.0303307	0.142277	0.956008	0.549143
RHBDL3	1.36383	1.50531	2.26545	0.21155	0.209638	0.032379	0.366426	0.247926	0.307176
UBN2	1.72746	1.18995	2.26612	0.180777	0.268601	0.0375557	0.367217	0.301265	0.334241
AC097534.1	1.52975	1.34293	2.26616	0.180708	0.251255	0.0337404	0.768929	0.599887	0.684408
TTLL5	2.18423	0.946037	2.26654	0.159113	0.304324	0.0382626	0.441359	0.258158	0.349759
DIP2B	1.99244	1.03514	2.26742	0.168132	0.287747	0.0371491	0.534407	0.340554	0.437481
RAD9B	2.21623	0.934015	2.26776	0.134219	0.290019	0.0283253	0.517188	0.377033	0.44711
AC107027.3	1.03619	1.99238	2.26847	0.235039	0.15802	0.0283319	0.241827	0.521975	0.381901
FANCM	1.74717	1.17996	2.26924	0.159451	0.260891	0.0308071	0.380168	0.212382	0.296275
AC019080.1	1.35733	1.51773	2.26932	0.213639	0.236026	0.0387254	0.210933	0.388465	0.299699
KAT6A	1.70735	1.20935	2.27121	0.186412	0.265593	0.0381044	0.607695	0.473834	0.540765
MPIG6B	0.910648	2.2839	2.27122	0.267235	0.137822	0.032838	0.292058	0.426566	0.359312
MED12L	1.73934	1.18816	2.272	0.182682	0.262417	0.0359374	0.904481	0.494224	0.699353
PIP4K2C	2.05233	1.0101	2.27207	0.138055	0.281061	0.0295725	0.0901388	0.0560376	0.0730882
PLXNB1	1.73922	1.18841	2.27216	0.16183	0.257654	0.0306631	0.138276	0.112115	0.125195
LINC00476	1.32123	1.56381	2.27257	0.207982	0.207532	0.0283212	0.102858	0.244674	0.173766
SBF1	1.0199	2.03366	2.27289	0.242168	0.154286	0.0295697	0.0799602	0.158691	0.119325
TYW3	5.34164	0.474354	2.27292	0.0439743	0.380088	0.0280829	0.181933	0.0429008	0.112417
PKDREJ	1.62328	1.27478	2.2741	0.184768	0.256203	0.0359476	0.66152	0.659453	0.660486
SNX13	2.70833	0.780182	2.2746	0.120983	0.328936	0.035264	0.376681	0.151073	0.263877
RSAD2	2.09996	0.990486	2.27484	0.162743	0.287795	0.0341153	0.577604	0.619799	0.598701
ZNF253	2.18155	0.955122	2.2752	0.143142	0.2951	0.0329188	0.361903	0.151721	0.256812
TTC21B	1.60012	1.29446	2.27526	0.182102	0.246524	0.0330815	0.238318	0.187836	0.213077
ZNF195	0.884509	2.36749	2.27613	0.268116	0.149576	0.0291797	0.0992374	0.115395	0.107316
PITPNB	1.64357	1.26291	2.27747	0.184554	0.248733	0.0338684	0.121145	0.0768363	0.0989905
TAF5	1.77912	1.16766	2.27751	0.176085	0.256689	0.0280978	0.201197	0.088972	0.145085
NPHP1	0.698684	3.08553	2.2778	0.294121	0.117786	0.0284472	0.0794538	0.180057	0.129755
RPRD2	1.53156	1.35648	2.27888	0.199822	0.248398	0.0379427	0.230195	0.254734	0.242465
AC060780.2	1.44325	1.43959	2.27908	0.207792	0.243413	0.0389339	1.02926	0.863769	0.946513
M6PR	1.25222	1.66025	2.27919	0.207727	0.217172	0.0316824	0.0545087	0.108297	0.0814027
DRP2	1.02843	2.02951	2.27966	0.235538	0.181335	0.0291733	0.229518	0.710531	0.470024
CHMP3	3.41787	0.644327	2.28017	0.0783375	0.344202	0.0281964	0.064679	0.0241359	0.0444075
NA	2.1459	0.975259	2.28047	0.144155	0.291164	0.0323793	0.575225	0.543092	0.559159
AC135279.1	0.932067	2.25062	2.2807	0.251225	0.147934	0.0289601	0.238105	0.906462	0.572283
TRPA1	1.15685	1.80148	2.28086	0.225748	0.178356	0.0301665	0.49698	0.752436	0.624708
PABPC1	0.815462	2.59962	2.28136	0.271295	0.132122	0.0295602	0.0663439	0.238533	0.152438
ITGB7	1.72584	1.20877	2.28263	0.176084	0.258291	0.0277763	1.38875	1.18102	1.28488
ROBO2	1.29811	1.60745	2.28361	0.202552	0.215714	0.0308749	0.401258	0.422731	0.411995
TBX2-AS1	0.367018	14.5412	2.28442	0.359296	0.0217817	0.0312147	0.0773256	0.53043	0.303878
LRP11	1.38032	1.51403	2.28567	0.20932	0.225138	0.0355072	0.0441774	0.113141	0.0786593
MKI67	2.0936	1.00555	2.28773	0.163475	0.291036	0.0359681	0.773352	0.471946	0.622649
ATP2C1	2.05079	1.02808	2.29014	0.166187	0.287494	0.0358677	0.19607	0.0830613	0.139566
IL10RB-AS1	1.00585	2.10007	2.29121	0.247638	0.159203	0.031738	0.212972	0.272572	0.242772
ARMC8	1.96591	1.07269	2.29182	0.146725	0.266551	0.0275232	0.102023	0.0555161	0.0787693
AC105345.1	0.622347	3.64755	2.29273	0.309357	0.0968042	0.0285664	0.0467636	0.678562	0.362663
ALG6	1.04997	2.01348	2.29374	0.233511	0.161995	0.028231	0.11119	0.199806	0.155498
ZBTB11	2.24839	0.945446	2.29448	0.142071	0.303557	0.0350848	0.32783	0.168148	0.247989
PTK6	0.65973	3.39026	2.29451	0.297738	0.0850564	0.0273054	0.0886621	0.430349	0.259505
AC006206.2	2.93916	0.742883	2.29566	0.128065	0.336551	0.0362495	0.590351	0.243809	0.41708
CCAR1	0.880536	2.42921	2.2957	0.258599	0.157958	0.0275118	0.0307197	0.0402323	0.035476
PITPNM2	2.14197	0.991774	2.29636	0.143808	0.294074	0.0335831	0.463152	0.362764	0.412958
AC138932.5	0.695666	3.18214	2.29638	0.290734	0.115324	0.0274035	0.232716	0.624233	0.428474
CPT1B	0.72297	3.04084	2.29715	0.286498	0.096732	0.0276501	0.0793306	0.239259	0.159295
AP005136.2	0.830197	2.59537	2.29726	0.26697	0.128107	0.0274065	0.230879	0.975123	0.603001
WDR27	1.63529	1.29192	2.29758	0.186635	0.252798	0.0354941	0.389219	0.275067	0.332143
USP37	1.79378	1.18025	2.29855	0.178622	0.268815	0.0364777	0.700577	0.514126	0.607351
RPS11P6	0.913081	2.34369	2.29877	0.252778	0.133309	0.0271626	0.138783	0.649976	0.394379
MCM7	0.788352	2.75538	2.2988	0.278228	0.133639	0.0305403	0.0775285	0.157835	0.117682
CD276	1.58578	1.33393	2.29931	0.178281	0.237463	0.0302256	0.141435	0.110644	0.126039
PNMA2	1.55235	1.36274	2.29951	0.181818	0.243417	0.0322234	0.126414	0.139952	0.133183
BAG5	2.08895	1.01893	2.29961	0.158928	0.280465	0.0316639	0.175833	0.0784214	0.127127
TEX19	1.99442	1.06647	2.30073	0.140137	0.276844	0.0287975	0.544703	0.191061	0.367882
FRK	3.34475	0.671861	2.30093	0.111276	0.347178	0.0339536	0.984767	0.591222	0.787994
SCMH1	2.18202	0.981305	2.30382	0.138699	0.28646	0.0295932	0.117027	0.133834	0.12543
TFRC	2.32703	0.923783	2.30392	0.148801	0.307175	0.036193	0.244666	0.130275	0.187471
TPH1	1.50012	1.41612	2.30449	0.181047	0.231842	0.0294917	0.557076	0.575101	0.566089
GPX3	0.484092	5.66353	2.30535	0.333646	0.0406463	0.0275131	0.122853	0.582764	0.352808
PCNX1	2.02189	1.0575	2.30592	0.166362	0.285515	0.0360656	0.443405	0.265467	0.354436
HAS3	0.682557	3.30275	2.30592	0.300857	0.116628	0.0326822	0.192824	0.833881	0.513352
ATG4C	3.36393	0.672824	2.30602	0.0787408	0.347577	0.0315769	0.332154	0.0517532	0.191953
VPS26A	1.62013	1.31434	2.30673	0.171056	0.254018	0.031639	0.114264	0.0645255	0.0893948
LTB4R2	1.31307	1.62334	2.30788	0.219177	0.221605	0.0370008	0.345567	0.564761	0.455164
ZNF384	1.55201	1.37351	2.30834	0.198146	0.248213	0.0371735	0.39851	0.361462	0.379986
OSTF1	3.20197	0.701725	2.30846	0.0860605	0.333295	0.0274321	0.42392	0.12718	0.27555
PDCD10	1.18002	1.81128	2.30907	0.2332	0.194116	0.0348604	0.143645	0.16074	0.152192
NIPA1	2.2445	0.96061	2.30946	0.129032	0.302719	0.0327489	0.263294	0.204825	0.23406
PRDM4	1.70083	1.25593	2.3097	0.168247	0.250079	0.0305272	0.286543	0.152708	0.219625
AC064807.1	1.44113	1.48084	2.3098	0.194726	0.222776	0.0314517	0.276576	0.122241	0.199408
ECT2L	1.92852	1.11183	2.31082	0.158182	0.260909	0.027023	0.363632	0.352469	0.35805
KIF22	1.34694	1.58684	2.31124	0.216146	0.213479	0.0346654	0.154198	0.142168	0.148183
MIR199A2	1.0177	2.11604	2.3116	0.245236	0.18775	0.0335813	0.728978	0.872434	0.800706
PACS1	0.970334	2.22536	2.3116	0.244242	0.177602	0.0281764	0.145342	0.231267	0.188305
AL132780.1	1.91082	1.12326	2.31226	0.165243	0.259111	0.0285296	0.593903	0.299263	0.446583
NLE1	0.526937	4.89898	2.31258	0.323962	0.0496837	0.0267241	0.0408076	0.188075	0.114441
RTL8B	1.46965	1.45866	2.31501	0.193865	0.233873	0.0331559	0.416511	0.382002	0.399256
AL356273.3	1.18593	1.81217	2.31528	0.226509	0.189608	0.0321359	0.444222	0.110436	0.277329
QSOX2	1.27042	1.69155	2.31668	0.224541	0.212429	0.0363228	0.069964	0.103781	0.0868725
NFYC-AS1	1.13859	1.89301	2.31727	0.222618	0.18655	0.0291585	0.191416	0.707506	0.449461
PLEKHH1	1.01522	2.13397	2.31763	0.241885	0.185158	0.0312925	0.301473	0.421034	0.361254
AC093495.1	1.20811	1.78297	2.31829	0.226504	0.183451	0.0276483	0.338538	0.429102	0.38382
DBF4B	1.63193	1.31982	2.31981	0.18273	0.234466	0.0296152	0.0893694	0.0958578	0.0926136
ARID1B	1.60314	1.34392	2.32037	0.192925	0.251253	0.0365844	0.391056	0.357577	0.374316
MIR7515HG	1.07416	2.01772	2.32095	0.246426	0.173949	0.0342576	1.5599	1.08874	1.32432
AL450306.1	1.37685	1.56739	2.32249	0.206113	0.205355	0.0302206	0.252093	0.40507	0.328582
AC105339.2	1.80811	1.19633	2.32273	0.158958	0.265087	0.0274346	0.210784	0.241993	0.226388
SF3B1	2.08953	1.04109	2.32329	0.152923	0.283396	0.0323983	0.229692	0.113544	0.171618
MPZL1	2.23761	0.976316	2.32364	0.133533	0.289245	0.0294814	0.161679	0.0494808	0.10558
PTPN4	1.7886	1.21063	2.32421	0.176515	0.254168	0.0319102	0.436301	0.291659	0.36398
AL109955.1	1.36519	1.58343	2.32435	0.194053	0.219423	0.0292127	0.390086	0.525648	0.457867
EPB41L4A-AS2	1.26223	1.71668	2.32595	0.204542	0.216834	0.0282287	0.723767	1.46723	1.0955
PTK2	2.44435	0.905169	2.3297	0.134509	0.311245	0.0344641	0.153695	0.0868755	0.120285
PER3	1.81853	1.19719	2.32996	0.177488	0.26733	0.0356555	0.341043	0.265737	0.30339
PDAP1	0.602128	4.08407	2.33003	0.310432	0.107661	0.0261641	0.075951	0.208811	0.142381
AC053513.1	2.37554	0.929369	2.33008	0.125615	0.291108	0.0267439	1.15233	0.622496	0.887413
TOX	2.43001	0.911234	2.33109	0.141723	0.309807	0.0350879	0.371188	0.242437	0.306813
MARK1	1.72133	1.26464	2.33123	0.17659	0.26054	0.0345341	0.205046	0.163879	0.184462
SLC16A1-AS1	1.14233	1.91366	2.33284	0.237156	0.166257	0.0302858	0.153109	0.197303	0.175206
ARL5B	1.96129	1.1179	2.33517	0.162777	0.280441	0.035106	0.352775	0.137282	0.245028
ZC3H7A	1.87026	1.17124	2.33606	0.157308	0.25362	0.0258468	0.119101	0.0611687	0.0901348
FMO5	1.60798	1.35854	2.33643	0.189008	0.246548	0.0344493	0.744608	0.855498	0.800053
IFT172	1.50604	1.45099	2.3373	0.193953	0.238916	0.0340632	0.211209	0.237503	0.224356
COG8	1.14419	1.91834	2.33738	0.229423	0.197519	0.0327848	0.201128	0.338326	0.269727
AL133481.2	2.18969	1.00912	2.33749	0.148769	0.277644	0.0277841	1.59845	0.735178	1.16681
AC005674.2	1.2258	1.78854	2.33849	0.222934	0.186394	0.0264929	0.347502	0.399443	0.373473
AC093909.6	1.20954	1.81405	2.339	0.214305	0.187443	0.0257156	0.117288	0.330445	0.223867
TATDN2P2	1.72071	1.27621	2.34138	0.170839	0.243522	0.0290745	1.19368	0.748822	0.971252
DNAAF1	0.408723	14.1099	2.34204	0.351599	0.0160422	0.0294309	0.127405	0.58975	0.358578
NSUN6	1.20073	1.83295	2.34218	0.232001	0.199046	0.0350097	0.235386	0.222083	0.228735
PIEZO1	1.5919	1.38025	2.34334	0.189188	0.244118	0.0340382	0.249678	0.230834	0.240256
AJ239328.1	2.23565	0.996122	2.34445	0.150742	0.280546	0.0280839	0.53576	0.482262	0.509011
LONRF3	1.39485	1.57819	2.34563	0.202075	0.204138	0.0289669	0.517211	0.374808	0.44601
MEIS1-AS3	2.23865	0.99597	2.34564	0.135142	0.287549	0.0293128	0.520016	0.39173	0.455873
SPN	1.9093	1.15815	2.34602	0.17393	0.258587	0.0256817	1.29543	0.979286	1.13736
AL365295.1	4.1394	0.610083	2.34768	0.0754094	0.351327	0.0254528	0.695133	0.184728	0.439931
AL662907.1	3.48011	0.688902	2.34926	0.102398	0.336316	0.0271934	0.408398	0.128552	0.268475
FMO8P	1.00571	2.22545	2.35028	0.240192	0.14838	0.0264042	0.447771	0.475773	0.461772
AC012254.3	1.00765	2.22419	2.35183	0.244285	0.158307	0.0291039	0.839092	1.05408	0.946585
ZNF674	2.80931	0.819056	2.35211	0.127246	0.310918	0.0254941	0.410053	0.156317	0.283185
ZNF862	1.16151	1.91847	2.35464	0.234117	0.187036	0.033179	0.120638	0.251432	0.186035
KDM6A	1.74385	1.27442	2.35502	0.184398	0.256733	0.0348637	0.227814	0.192851	0.210333
USP31	1.60525	1.38304	2.35544	0.185964	0.24846	0.0341284	0.499938	0.379424	0.439681
SSSCA1-AS1	0.935959	2.42046	2.35555	0.257209	0.129507	0.0269652	0.248183	0.352101	0.300142
ZNF137P	1.6622	1.3367	2.35582	0.165026	0.249282	0.0274943	0.428667	0.380921	0.404794
SLC15A2	0.959888	2.35548	2.35624	0.257709	0.143937	0.0309305	0.389875	0.540074	0.464975
WDR35	1.71981	1.29379	2.35679	0.183468	0.254342	0.0343301	0.362334	0.226012	0.294173
PLCG1	1.43058	1.55602	2.35888	0.196456	0.225064	0.0316797	0.194744	0.218787	0.206765
CCDC57	1.44921	1.53774	2.36027	0.205785	0.229807	0.0349297	0.176142	0.242929	0.209535
ZCCHC11	1.92155	1.16577	2.36063	0.169462	0.272199	0.0345292	0.281909	0.188638	0.235273
LINC01134	2.54641	0.899202	2.3609	0.140881	0.301722	0.0298869	1.04378	0.44268	0.743229
AFF1	2.05827	1.09387	2.36258	0.159592	0.271584	0.0305911	0.465275	0.242143	0.353709
KCNK1	3.63384	0.678338	2.3633	0.0883611	0.338506	0.0252866	0.616912	0.201751	0.409332
BCKDHA	1.3945	1.60488	2.36493	0.202102	0.208339	0.0298459	0.131587	0.205716	0.168651
AC020978.9	1.51259	1.47912	2.36499	0.196254	0.217898	0.0299718	0.679756	0.744235	0.711996
ELP3	1.17954	1.90575	2.36506	0.214864	0.172091	0.0250013	0.0536327	0.118209	0.085921
MMP17	0.93154	2.46003	2.36598	0.262673	0.138858	0.026742	0.157768	0.893286	0.525527
AC073861.1	1.12829	1.99829	2.36601	0.222973	0.165936	0.0260836	0.0997596	0.107857	0.103808
QTRT2	1.72301	1.30395	2.36815	0.159841	0.255468	0.0278027	0.182037	0.121154	0.151595
SPIN3	1.03007	2.20739	2.36842	0.251637	0.173903	0.0340399	0.203588	0.287018	0.245303
FAR2P1	0.788951	3.00062	2.3688	0.276628	0.12359	0.0272201	0.186794	0.613193	0.399993
AKAP2	1.90783	1.18211	2.36881	0.173263	0.271446	0.0351602	1.11159	0.765471	0.93853
AL031705.1	1.96658	1.14843	2.36888	0.150222	0.255843	0.0255848	0.612548	0.454163	0.533356
MRPL10	0.756869	3.16436	2.3694	0.280252	0.104385	0.0247378	0.0920501	0.263236	0.177643
TPK1	1.15065	1.96623	2.37092	0.218704	0.183728	0.026266	0.19408	0.256622	0.225351
FAM86B2	0.984619	2.32969	2.37306	0.251429	0.163268	0.0308918	0.395189	1.2703	0.832742
LINC01001	1.54608	1.45728	2.37324	0.194718	0.23205	0.0325454	0.828339	0.66562	0.74698
SLC28A2	2.67856	0.871239	2.37372	0.107081	0.316286	0.0282367	1.03808	0.540074	0.789077
FN3KRP	0.899562	2.58445	2.37495	0.260665	0.127867	0.0275214	0.0859828	0.198563	0.142273
AC007663.1	2.65178	0.881259	2.37667	0.108327	0.301718	0.0257427	0.717481	0.136455	0.426968
CYCSP10	1.0885	2.09785	2.37734	0.227091	0.186395	0.0255212	0.424704	0.488746	0.456725
KLHL11	1.64816	1.37448	2.37896	0.186338	0.24974	0.0343627	0.43781	0.503935	0.470873
ITGA6	2.47548	0.937887	2.37923	0.132384	0.301636	0.0309286	0.334597	0.134601	0.234599
PDPK2P	2.54222	0.916362	2.37937	0.144327	0.305114	0.0323955	0.702995	0.292428	0.497711
CCNL1	1.04522	2.19935	2.38104	0.244813	0.164653	0.0307902	0.131428	0.164231	0.147829
AP000704.1	1.13216	2.02406	2.38393	0.232284	0.156003	0.0271268	0.27628	0.587985	0.432133
PRKCB	1.06554	2.16625	2.38701	0.230994	0.160596	0.0242971	1.20188	1.48802	1.34495
NA	0.914071	2.57165	2.38738	0.252982	0.136532	0.025032	0.455022	1.05556	0.755291
DDX25	3.56021	0.707361	2.3881	0.0811165	0.339087	0.0290315	0.968749	0.0852726	0.527011
AC087741.3	0.911023	2.58843	2.38981	0.254358	0.135842	0.0255876	0.141628	0.329778	0.235703
TFAP2E	1.19239	1.92738	2.39032	0.215857	0.169599	0.0255441	0.280918	0.258971	0.269945
RTTN	1.78751	1.28263	2.39102	0.172554	0.255874	0.0318642	0.497466	0.342726	0.420096
MAPK9	1.04345	2.22924	2.39311	0.234581	0.141757	0.0240627	0.093832	0.0692518	0.0815419
ST13P4	2.71408	0.878002	2.39345	0.102992	0.300906	0.0243124	0.565887	0.640639	0.603263
CCDC171	2.25907	1.03132	2.39358	0.15626	0.273088	0.025694	0.404466	0.273658	0.339062
TMEM63A	1.44994	1.58126	2.39392	0.206096	0.215698	0.0319804	0.216964	0.230573	0.223769
MTMR11	0.689352	3.73103	2.39412	0.301884	0.104781	0.0309483	0.211242	0.399171	0.305207
PHC1P1	1.2749	1.80541	2.3953	0.222929	0.20771	0.0340444	0.728824	0.626266	0.677545
SMG1P1	2.33127	1.00401	2.39536	0.150707	0.287306	0.0301967	1.04291	0.583798	0.813352
AC053527.1	2.27858	1.02526	2.39574	0.153576	0.287525	0.0316417	0.443678	0.25411	0.348894
TBC1D12	1.40744	1.63227	2.3959	0.189936	0.219889	0.0278052	0.200473	0.0782336	0.139354
C1orf56	0.822459	2.94896	2.39638	0.271108	0.11559	0.0241808	0.158819	0.370842	0.264831
AL136295.2	1.13825	2.03604	2.39662	0.220447	0.160241	0.02391	0.175466	0.180222	0.177844
KANSL3	2.12578	1.0938	2.39703	0.150693	0.27633	0.0302302	0.181248	0.131498	0.156373
AC115837.1	2.83966	0.84913	2.39772	0.104548	0.305875	0.0238449	0.599871	0.167337	0.383604
TRIM13	1.28579	1.79342	2.39777	0.214869	0.206922	0.0238409	0.129322	0.210786	0.170054
PLXDC2	1.83235	1.26049	2.39879	0.173997	0.260508	0.033165	0.421137	0.26836	0.344749
CYP2T1P	0.886777	2.69998	2.39933	0.262202	0.15172	0.0239025	0.512915	0.51673	0.514822
SLC25A25-AS1	0.759286	3.28626	2.40019	0.285954	0.110004	0.0251219	0.0807636	0.378427	0.229595
NUP153	2.03165	1.14469	2.40085	0.164423	0.271934	0.032342	0.371601	0.239655	0.305628
C14orf39	1.96952	1.17914	2.40135	0.14472	0.253888	0.0249969	0.226924	0.158129	0.192526
AL354733.3	0.850007	2.86031	2.40492	0.266214	0.109002	0.0251204	0.130908	0.495575	0.313242
CREBBP	1.69601	1.36802	2.407	0.182921	0.249277	0.0331262	0.44388	0.404535	0.424208
ZFP36	1.09633	2.14057	2.40712	0.227023	0.183243	0.0239943	0.210531	0.335958	0.273244
SLF1	1.54421	1.50412	2.40969	0.175926	0.214959	0.0236942	0.209172	0.0763253	0.142749
CD226	1.69527	1.37185	2.40986	0.173924	0.235396	0.0279445	0.590622	0.565808	0.578215
ZNF518A	1.5391	1.5099	2.41032	0.182502	0.226878	0.0283819	0.383358	0.321344	0.352351
VSTM4	2.38487	0.997339	2.41061	0.12015	0.294597	0.0261123	0.197853	0.114215	0.156034
BOLA2P2	2.92513	0.840078	2.41146	0.114108	0.307591	0.0248643	0.467916	0.420589	0.444252
AL591806.2	0.63781	4.37109	2.41274	0.312168	0.0585581	0.0294003	0.331454	0.784123	0.557789
AC127496.1	1.36078	1.71358	2.41275	0.193475	0.215758	0.0250415	0.319177	0.200393	0.259785
ZDHHC20	2.16143	1.09228	2.41317	0.132362	0.267986	0.0248788	0.204795	0.0661552	0.135475
BX322639.1	1.55386	1.49934	2.41334	0.174121	0.208568	0.0233347	0.318872	0.369338	0.344105
PLAGL2	2.28113	1.04025	2.41336	0.14104	0.281073	0.0283859	0.172545	0.122155	0.14735
AC025809.1	1.56297	1.49073	2.41342	0.181045	0.235488	0.0294494	0.45815	0.802014	0.630082
CD53	2.36613	1.00799	2.4147	0.152161	0.283004	0.0232914	1.84044	1.17033	1.50539
USP54	2.0855	1.13041	2.41473	0.159272	0.276598	0.032367	0.450844	0.312481	0.381662
AC026469.1	0.984473	2.4308	2.4149	0.253504	0.164294	0.0310804	0.214112	0.513353	0.363733
TAF6	2.07925	1.13414	2.41533	0.151463	0.258354	0.0251409	0.0819122	0.104098	0.0930051
MAPT	1.00086	2.38804	2.4159	0.239771	0.164031	0.0244171	0.197949	0.215333	0.206641
DLAT	3.26993	0.774561	2.41609	0.105204	0.327628	0.0250435	0.127017	0.0321507	0.0795838
CKAP5	2.13763	1.10627	2.41616	0.161866	0.279862	0.0329869	0.421053	0.277664	0.349359
ANKRD28	1.99215	1.18136	2.41631	0.169035	0.265492	0.0316681	0.381036	0.196078	0.288557
SLC13A4	0.574673	5.43821	2.41759	0.323013	0.0802118	0.0306528	0.123074	0.558374	0.340724
AC092123.1	1.10989	2.13418	2.41823	0.233372	0.171737	0.028735	0.765775	1.17229	0.969032
XKR5	1.5867	1.47453	2.41832	0.182088	0.232638	0.0294133	0.83116	0.631997	0.731578
KIF5C	1.10164	2.1535	2.41918	0.24343	0.149969	0.0289568	0.245008	0.268928	0.256968
AATBC	1.13128	2.09583	2.42102	0.240123	0.179105	0.0323808	1.32491	1.76407	1.54449
AC037459.3	1.49404	1.56968	2.42127	0.186422	0.21795	0.0232155	0.0554631	0.0661236	0.0607933
CTR9	2.10265	1.12845	2.4216	0.162087	0.274136	0.0317464	0.152403	0.102199	0.127301
SYNE2	1.9488	1.21147	2.42162	0.17105	0.258825	0.0306895	0.734488	0.544553	0.639521
LINC01126	1.34651	1.74609	2.42215	0.206631	0.202751	0.0290691	0.586753	0.658039	0.622396
EFCAB13	1.28937	1.82628	2.42217	0.203872	0.173967	0.023263	0.258249	0.358882	0.308566
ECPAS	1.92319	1.22741	2.42228	0.17356	0.26587	0.0335725	0.341246	0.257051	0.299149
SHC4	1.89593	1.24529	2.42336	0.173083	0.241339	0.0245578	0.449301	0.342921	0.396111
RTL10	1.29392	1.82208	2.42375	0.201314	0.187697	0.0233458	0.109095	0.173153	0.141124
PTH1R	3.53363	0.738747	2.42411	0.0791982	0.325532	0.023107	0.227136	0.251674	0.239405
MYBL2	0.901838	2.72236	2.42471	0.254455	0.115563	0.0230482	0.0902787	0.182716	0.136497
CDK5RAP2	1.77464	1.32918	2.42552	0.177865	0.251735	0.0321289	0.299999	0.26496	0.28248
AC010969.2	2.29347	1.04635	2.42562	0.134308	0.271971	0.0244408	0.325747	0.290156	0.307951
AC006030.1	1.20213	1.97251	2.42599	0.212859	0.190534	0.025398	0.74324	0.787063	0.765151
ARHGAP42	1.70051	1.38621	2.42616	0.184312	0.239096	0.0307974	0.537506	0.43696	0.487233
HMGN3-AS1	0.850805	2.93694	2.42802	0.274256	0.101442	0.0271223	0.188381	0.437301	0.312841
IQGAP2	2.55142	0.955777	2.42865	0.114101	0.289725	0.0232522	1.40389	0.632171	1.01803
AL139094.1	0.588975	5.31158	2.42912	0.311875	0.0643986	0.0231071	0.168271	0.737339	0.452805
GNLY	1.66924	1.41594	2.42988	0.176852	0.233794	0.0228863	1.75206	2.10072	1.92639
AC010809.2	2.50947	0.970607	2.42999	0.112745	0.283394	0.0228912	0.569927	0.282695	0.426311
CNBP	1.96418	1.21128	2.43032	0.162501	0.263311	0.0305355	0.135919	0.101271	0.118595
MEF2B	1.36011	1.74188	2.43153	0.193548	0.212477	0.0254142	0.407923	0.695398	0.551661
TMEM39A	3.12496	0.814249	2.43226	0.112039	0.319567	0.0279226	0.211803	0.0678305	0.139817
CCNH	2.91002	0.860807	2.43266	0.0958225	0.314313	0.0271088	0.196696	0.0645629	0.13063
PCDHGA9	1.91471	1.24405	2.43347	0.170326	0.257005	0.0305776	0.91945	0.875588	0.897519
VARS2	0.65821	4.31631	2.43417	0.301897	0.0674939	0.0251886	0.0456323	0.254646	0.150139
AC097641.2	1.12443	2.13674	2.43485	0.232337	0.159323	0.0272261	0.774773	0.778149	0.776461
SNRNP200	1.99211	1.201	2.43601	0.167184	0.268032	0.0324392	0.390686	0.335324	0.363005
TBC1D14	1.79381	1.32708	2.43623	0.178963	0.252913	0.0324415	0.36926	0.355542	0.362401
ARHGAP31-AS1	3.06882	0.828856	2.43639	0.0949609	0.316407	0.0242626	0.553102	0.144749	0.348926
AC098864.1	1.92344	1.24207	2.43675	0.166406	0.248734	0.0274464	0.266111	0.225056	0.245583
HAUS3	1.65883	1.43321	2.43718	0.182468	0.22021	0.0229675	0.134684	0.0819928	0.108338
BRWD1	2.35923	1.03144	2.43801	0.141385	0.28324	0.0281781	0.37998	0.21289	0.296435
AP001992.1	0.867792	2.89894	2.43804	0.267845	0.102588	0.0250007	0.333886	0.671126	0.502506
CASK	2.7315	0.910637	2.43826	0.119912	0.306778	0.0290363	0.300037	0.121125	0.210581
ST3GAL5-AS1	1.73384	1.37392	2.43839	0.173105	0.244659	0.0295413	0.581595	0.598197	0.589896
AL732372.2	1.86534	1.28216	2.43995	0.164153	0.258287	0.0303493	0.651221	0.718317	0.684769
MED12	1.70267	1.40184	2.44139	0.186437	0.246134	0.0330026	0.588827	0.592728	0.590778
ANO6	2.07597	1.16134	2.44172	0.160266	0.26909	0.0305759	0.444176	0.25462	0.349398
ERAP2	2.25045	1.08123	2.44405	0.145909	0.2745	0.0226174	1.24236	0.773453	1.00791
AGAP9	2.12921	1.13778	2.44503	0.138125	0.271061	0.0236716	0.146349	0.219688	0.183019
CDC25C	2.35237	1.04258	2.44747	0.144336	0.271099	0.0230806	0.270759	0.0958269	0.183293
AC026412.3	1.85826	1.29527	2.44795	0.155824	0.258275	0.0283261	0.452722	0.524701	0.488711
AC002454.1	1.58445	1.51344	2.44837	0.178899	0.231569	0.0280725	0.308624	0.325212	0.316918
ADNP	2.09014	1.16297	2.45092	0.163021	0.273531	0.0322389	0.223539	0.130874	0.177206
ANKLE2	2.24676	1.08962	2.45143	0.131186	0.263996	0.0223493	0.0907952	0.0394831	0.0651392
AC087632.1	1.34429	1.79475	2.45264	0.204306	0.196148	0.0270333	0.713222	0.652629	0.682925
INSM1	1.23509	1.96209	2.45267	0.21432	0.178632	0.0221835	0.256529	0.528216	0.392372
PTPN13	1.77854	1.35758	2.45399	0.182294	0.250845	0.0327644	0.558367	0.52858	0.543474
AC009237.8	2.16193	1.13115	2.45465	0.158194	0.258838	0.0247662	0.93769	0.33166	0.634675
RBM12	1.7745	1.36224	2.4555	0.181763	0.247367	0.0315804	0.193996	0.13339	0.163693
ZNF644	1.9195	1.26393	2.45564	0.1545	0.256992	0.0277268	0.245249	0.148621	0.196935
SF3A1	1.20052	2.02812	2.45571	0.223972	0.17177	0.0225299	0.113193	0.237186	0.175189
CENPF	2.28406	1.07956	2.45781	0.148785	0.279499	0.0293115	0.492303	0.265943	0.379123
GPR35	1.3353	1.81642	2.45859	0.199138	0.198543	0.0253777	0.280287	0.688689	0.484488
WDR97	3.34001	0.795726	2.45872	0.0800608	0.319032	0.0230894	0.521107	0.170056	0.345581
RPL23AP20	0.495086	12.45	2.45875	0.330616	0.0286531	0.0219738	0.226285	1.16011	0.693199
DDI2	1.95602	1.24566	2.45954	0.169632	0.258934	0.030682	0.313456	0.24642	0.279938
FBXO7	1.10193	2.23793	2.46057	0.225195	0.172558	0.0226968	0.144581	0.126601	0.135591
ARPC4-TTLL3	1.48709	1.62943	2.46092	0.192733	0.212047	0.0277269	0.36643	0.528776	0.447603
PDZD8	2.38595	1.0423	2.46161	0.144776	0.281838	0.0280969	0.434398	0.241579	0.337989
SCARB2	2.06251	1.18791	2.46177	0.163489	0.264848	0.0300145	0.227729	0.125328	0.176528
MLXIPL	0.918217	2.77893	2.46278	0.255736	0.107762	0.0230805	0.109516	0.493667	0.301591
PRPF40B	2.05341	1.19387	2.46289	0.145944	0.249785	0.0232576	0.272058	0.176428	0.224243
DDX11-AS1	1.47155	1.64959	2.46293	0.189716	0.216393	0.0275469	0.35713	0.633399	0.495264
KLRA1P	1.82365	1.33493	2.46295	0.173866	0.24755	0.0219111	0.377683	0.288628	0.333155
ZNF552	2.15907	1.14044	2.46303	0.141464	0.268482	0.0267953	0.538645	0.272556	0.405601
GMFG	1.53999	1.57611	2.4633	0.177707	0.203793	0.0218356	0.775329	0.609216	0.692272
AC131212.2	1.54229	1.57438	2.46379	0.17913	0.214436	0.0220527	0.312393	0.749327	0.53086
NAT10	1.46943	1.65545	2.46546	0.18222	0.21943	0.0238398	0.0973821	0.130216	0.113799
ATP23	2.11851	1.163	2.46586	0.139873	0.26884	0.026966	0.297338	0.252191	0.274764
BRAF	1.62165	1.50137	2.46688	0.186449	0.231171	0.0300224	0.406462	0.299049	0.352755
DIDO1	1.65969	1.46768	2.46711	0.184862	0.234617	0.0300955	0.208715	0.219239	0.213977
SELENON	1.31583	1.85853	2.46751	0.201034	0.185038	0.0239805	0.131614	0.219509	0.175562
KIAA1328	2.15049	1.14902	2.46771	0.14417	0.269152	0.0275438	0.333908	0.191422	0.262665
TOMM20	1.96231	1.25045	2.46794	0.14439	0.241672	0.0217104	0.0939546	0.11008	0.102017
DDX17	1.4931	1.63232	2.46808	0.203876	0.223321	0.032499	0.307487	0.32071	0.314099
SMPD4P1	2.93713	0.883292	2.4682	0.0934254	0.299795	0.0219203	0.721201	0.122155	0.421678
EBLN2	2.20974	1.12177	2.46833	0.133946	0.267799	0.0249438	0.525798	0.260159	0.392978
TRIM33	1.53294	1.59011	2.46852	0.184236	0.226091	0.0280524	0.128206	0.142314	0.13526
APOLD1	1.59969	1.52442	2.46902	0.173106	0.206043	0.0218043	0.165615	0.111218	0.138416
SNAI2	3.14988	0.838534	2.46915	0.0895077	0.307311	0.0220673	0.19229	0.0658199	0.129055
PCDHGA5	2.0195	1.21937	2.4699	0.1513	0.264282	0.0283921	0.456569	0.4627	0.459634
HIST4H4	3.34958	0.803773	2.47119	0.109304	0.323248	0.027979	0.514543	0.238034	0.376289
AC010536.2	0.955062	2.67271	2.47144	0.255263	0.143553	0.0223367	0.237419	0.648058	0.442739
PLA2G12A	1.38317	1.77067	2.47181	0.191115	0.19241	0.0219469	0.0692193	0.200156	0.134688
PCDH7	2.02099	1.22112	2.47249	0.160039	0.265331	0.0302251	0.407717	0.221655	0.314686
AC138932.1	1.79034	1.37124	2.47429	0.181067	0.249588	0.0320211	0.675127	0.612714	0.64392
ZNF282	0.661913	4.64696	2.47521	0.299757	0.0540589	0.0228653	0.0705811	0.283002	0.176792
ZNF256	2.83497	0.914603	2.47608	0.134206	0.302469	0.0277509	0.294861	0.188212	0.241536
AL133325.3	0.59056	6.09637	2.47726	0.312822	0.0605555	0.022658	0.0598249	0.387408	0.223616
ECHDC1	2.16988	1.15018	2.47877	0.133806	0.255975	0.0220445	0.142469	0.158437	0.150453
STAM-AS1	1.05401	2.39848	2.48011	0.241783	0.132053	0.0246634	0.234543	0.673164	0.453854
KIF13B	1.7429	1.4166	2.48251	0.162764	0.222428	0.0230136	0.167394	0.197732	0.182563
SYT14	1.92363	1.29059	2.48391	0.165419	0.243728	0.0262193	0.292374	0.213489	0.252932
CYP2D6	1.41179	1.75178	2.48442	0.211106	0.207094	0.0308119	0.245494	0.47075	0.358122
CLSPN	1.70385	1.4507	2.48468	0.164368	0.214468	0.0216982	0.190474	0.0703453	0.130409
WASHC4	2.13341	1.17366	2.48473	0.151051	0.262329	0.026738	0.36663	0.169645	0.268137
LCP1	1.78718	1.38714	2.48656	0.166355	0.23949	0.0214006	1.48555	1.41665	1.4511
ANLN	3.20812	0.842863	2.48892	0.107684	0.313728	0.0257075	0.39072	0.126016	0.258368
AC138866.2	2.59433	0.993943	2.48914	0.133535	0.293151	0.0281268	1.13075	0.876425	1.00359
ZFP62	1.08901	2.33102	2.48954	0.244015	0.151554	0.0285615	0.199366	0.272669	0.236017
CCDC69	1.88541	1.32152	2.48985	0.14787	0.239929	0.0220933	0.752064	0.918682	0.835373
UBE2A	1.76541	1.4078	2.49027	0.180983	0.239601	0.0296917	0.177524	0.111264	0.144394
NLGN1	1.99454	1.25431	2.49053	0.166514	0.260526	0.0304471	0.392168	0.28355	0.337859
DMTF1	1.57726	1.57321	2.49066	0.186921	0.21653	0.0272858	0.282706	0.304281	0.293493
AC127502.1	2.07903	1.20747	2.49075	0.135203	0.261252	0.0232865	0.70461	0.498461	0.601536
IGF2BP2	1.39325	1.78545	2.4909	0.20401	0.204383	0.0282383	0.190499	0.214049	0.202274
AL121761.1	1.63306	1.52044	2.49123	0.188502	0.221744	0.0284501	0.508475	0.605442	0.556959
DEF6	0.966814	2.69059	2.49162	0.253224	0.111662	0.0235932	0.497967	0.836096	0.667032
NCAPD3	1.78271	1.3982	2.4935	0.16759	0.237611	0.0265895	0.285705	0.213917	0.249811
PUS7L	2.75871	0.950156	2.49472	0.105405	0.298247	0.0250185	0.439324	0.105841	0.272583
PPP1R13L	0.977835	2.67172	2.49813	0.243424	0.124749	0.0214296	0.125384	0.505778	0.315581
RSPH9	0.879703	3.06109	2.49814	0.258279	0.126287	0.021243	0.201794	0.457193	0.329493
PPP1CC	1.7275	1.44689	2.49825	0.184242	0.239047	0.0305231	0.157428	0.116434	0.136931
PRPS1	2.12811	1.18995	2.49892	0.147178	0.248932	0.0216543	0.130491	0.0615789	0.0960352
HPS1	1.69394	1.47605	2.49926	0.179336	0.212166	0.0216192	0.120813	0.200374	0.160593
POFUT1	1.96729	1.28092	2.50077	0.150138	0.256189	0.0264126	0.106841	0.0704863	0.0886635
CEP85	1.95187	1.29135	2.50172	0.168839	0.247545	0.027532	0.152787	0.136433	0.14461
ZKSCAN2	1.29181	1.95334	2.50305	0.216928	0.176346	0.026703	0.309805	0.273889	0.291847
SLC6A4	0.8579	3.18915	2.50345	0.273285	0.0894177	0.0244664	0.219521	0.439778	0.32965
20	2.11829	1.20127	2.50547	0.135466	0.252386	0.0209708	0.603249	0.727663	0.665456
EIF2D	0.840932	3.28914	2.50554	0.269055	0.0862888	0.022019	0.0587687	0.223327	0.141048
AL122010.1	2.49146	1.04361	2.50685	0.121137	0.271368	0.0206685	0.172759	0.468719	0.320739
GMEB1	1.5304	1.64296	2.50694	0.178898	0.216928	0.0214031	0.0998556	0.0521444	0.076
NPM2	1.51836	1.65722	2.50773	0.17945	0.208023	0.021066	0.978748	0.872434	0.925591
PTGES3P1	2.42692	1.06784	2.50775	0.118849	0.273107	0.0227027	0.573553	0.22775	0.400651
SCAPER	1.87202	1.3507	2.50882	0.171287	0.251249	0.0300152	0.22389	0.20905	0.21647
ZNF687	1.50693	1.67174	2.50904	0.185552	0.218545	0.020936	0.0993714	0.138236	0.118804
BRD3	1.64831	1.52899	2.50982	0.176852	0.224743	0.0263292	0.19895	0.195653	0.197301
ASB16	1.84681	1.37112	2.51151	0.160665	0.24329	0.0260406	0.326478	0.228283	0.27738
MCUB	1.33141	1.90532	2.5117	0.214021	0.190719	0.0280947	0.192171	0.212359	0.202265
PTCD2	1.64139	1.53794	2.51194	0.188802	0.230926	0.0302471	0.273167	0.318965	0.296066
CKLF-CMTM1	2.9077	0.926131	2.51238	0.0986666	0.306436	0.0236963	0.850156	0.4364	0.643278
STC2	1.5068	1.67683	2.5127	0.18618	0.21852	0.0267215	0.164221	0.154784	0.159502
DTD1	0.944493	2.83758	2.51331	0.250272	0.108304	0.0207876	0.179799	0.253967	0.216883
ARHGEF2	0.688426	4.68072	2.51544	0.295027	0.052397	0.0217221	0.0454828	0.15792	0.101701
NOL8	1.83145	1.38661	2.51566	0.15619	0.24754	0.0255086	0.160983	0.167265	0.164124
LINC01391	1.17622	2.18858	2.51573	0.223069	0.152075	0.0208488	0.370322	0.26296	0.316641
KBTBD4	1.41012	1.80145	2.51693	0.196114	0.20428	0.0204768	0.0693529	0.147488	0.108421
PAPD4	1.99548	1.28161	2.51806	0.166	0.239579	0.0240518	0.144454	0.0904323	0.117443
ITGB4	1.84596	1.38015	2.51928	0.17069	0.236999	0.0264897	0.539857	0.838057	0.688957
AC138028.4	1.66907	1.52198	2.51962	0.177258	0.215698	0.0245687	0.299356	0.268084	0.28372
AC233296.1	1.28899	1.98609	2.5198	0.211359	0.192381	0.0265905	0.729737	0.768952	0.749344
REL	1.68035	1.51285	2.5204	0.186534	0.230894	0.0295824	1.13827	0.880127	1.0092
MBTD1	1.73407	1.46782	2.52109	0.175127	0.236114	0.0278775	0.265662	0.213593	0.239628
C11orf42	1.46379	1.73998	2.5218	0.206112	0.203589	0.0287825	1.12364	1.1104	1.11702
AKR1C3	2.266	1.14658	2.52222	0.146763	0.270854	0.0274778	0.255851	0.198563	0.227207
RAB35	1.54758	1.64467	2.52234	0.192033	0.202557	0.0205247	0.0641861	0.072997	0.0685916
PHF20	3.0127	0.910432	2.52335	0.09821	0.300311	0.0228885	0.1144	0.0471884	0.0807944
DCAF1	1.63977	1.55425	2.52403	0.191115	0.226133	0.0297177	0.358774	0.280205	0.319489
QARS	0.935134	2.91094	2.52443	0.249804	0.108294	0.0206055	0.0872203	0.181904	0.134562
AL442125.2	4.39118	0.717668	2.52455	0.0633081	0.331659	0.0217313	1.07095	0.3268	0.698877
SERPING1	1.23753	2.08506	2.52473	0.208066	0.168494	0.0215129	0.197964	0.200205	0.199085
MT-TV	1.31493	1.95244	2.52492	0.198441	0.178053	0.0208462	0.327082	0.286099	0.306591
AL391822.1	1.55656	1.63882	2.52519	0.198668	0.222334	0.0307714	1.50807	1.57411	1.54109
MR1	2.15004	1.20424	2.52529	0.135259	0.255859	0.0227717	0.891924	0.322142	0.607033
ZNF507	2.0979	1.23199	2.5261	0.163698	0.265781	0.0303852	0.409153	0.257066	0.33311
AC009065.2	2.73829	0.982151	2.52632	0.105136	0.287752	0.020973	0.378176	0.208921	0.293549
AC004918.1	1.31377	1.95703	2.52658	0.199479	0.187442	0.0206452	0.423986	0.917213	0.6706
EHBP1	2.94175	0.929587	2.52676	0.109477	0.298678	0.0240143	0.314718	0.0712084	0.192963
ZNF891	1.80179	1.42331	2.52903	0.175132	0.239676	0.0283949	0.533635	0.545073	0.539354
CEP126	1.00022	2.68436	2.52916	0.247622	0.117376	0.0231878	0.203579	0.529204	0.366391
AL512625.1	1.71476	1.49408	2.52978	0.17248	0.218402	0.023918	0.113433	0.225048	0.16924
ZNF354C	1.90641	1.35043	2.5304	0.169652	0.245845	0.0278764	0.452967	0.293046	0.373006
PSMD5	4.24943	0.734804	2.53072	0.0639999	0.32978	0.0212926	0.198903	0.0294497	0.114176
RSL24D1	1.61191	1.59059	2.53173	0.175971	0.20534	0.0225294	0.189568	0.236149	0.212859
QSER1	2.07915	1.24871	2.53284	0.160865	0.261422	0.029022	0.467783	0.323652	0.395718
UBA7	1.58803	1.6172	2.53384	0.184255	0.201942	0.0234429	0.295991	0.388852	0.342422
DPY19L4	1.34567	1.9196	2.53416	0.194874	0.180181	0.0209262	0.150864	0.0966881	0.123776
SEPT10	1.76662	1.45676	2.53445	0.157107	0.220053	0.0205872	0.14475	0.0643579	0.104554
USP33	2.37268	1.11384	2.53569	0.117885	0.266131	0.0209279	0.230187	0.0907896	0.160488
AC233699.1	1.99605	1.29937	2.53588	0.161396	0.247745	0.0261224	0.80882	0.507983	0.658401
NAA16	3.02516	0.919741	2.53846	0.0940801	0.294759	0.0201359	0.138958	0.0641256	0.101542
TBX21	1.44364	1.78938	2.53868	0.195256	0.189081	0.0199858	2.5651	2.13035	2.34773
AC027279.2	1.76169	1.46586	2.53897	0.179274	0.226647	0.0198874	0.44179	0.589521	0.515655
AP2B1	1.75853	1.46845	2.539	0.183449	0.237954	0.0298102	0.214812	0.201187	0.208
MUC20-OT1	1.5002	1.72062	2.53926	0.186094	0.192752	0.0225705	0.176459	0.257681	0.21707
ASXL2	1.95414	1.32941	2.53993	0.170863	0.249595	0.0287708	0.646475	0.488545	0.56751
AC010542.5	1.34331	1.93474	2.54133	0.204081	0.165532	0.0218077	0.696751	0.873605	0.785178
RF00017	2.18672	1.20216	2.54213	0.134102	0.26611	0.0249271	0.553413	0.741747	0.64758
DNAJB6	1.39415	1.86218	2.54281	0.195356	0.197528	0.0241803	0.0871211	0.0518982	0.0695096
OPA1	2.0473	1.27683	2.54327	0.16343	0.247691	0.0257157	0.325405	0.206849	0.266127
FGF22	0.930698	2.99824	2.54453	0.255873	0.106937	0.0206477	0.337144	0.619913	0.478528
AL035413.1	1.67174	1.55084	2.54556	0.177828	0.207303	0.0199046	0.35504	0.419102	0.387071
BACH2	1.74156	1.4903	2.54589	0.184556	0.232636	0.0290727	0.425639	0.405985	0.415812
SDCBP2-AS1	1.35052	1.93119	2.546	0.215287	0.19736	0.02942	0.108235	0.242447	0.175341
NOP14	1.06406	2.53118	2.54625	0.247437	0.12686	0.0225278	0.0837113	0.171325	0.127518
AL034376.1	1.21762	2.16465	2.54688	0.226523	0.167797	0.0267516	0.756273	1.5539	1.15509
MAP6	1.13213	2.35314	2.54713	0.224154	0.132096	0.020216	0.252875	0.456006	0.35444
AL049840.5	3.2569	0.880469	2.54877	0.0979649	0.300056	0.020077	0.699841	0.197386	0.448613
PRPF4B	1.92317	1.36005	2.55004	0.170728	0.225012	0.0211156	0.159772	0.0954556	0.127614
AC011912.1	1.42253	1.83493	2.55072	0.187598	0.201485	0.0202686	0.289167	0.529266	0.409217
CLN6	1.34911	1.94208	2.55142	0.194544	0.189891	0.0208031	0.0536651	0.165038	0.109352
SNORD63	1.13589	2.3549	2.55208	0.237377	0.137652	0.0217378	0.367894	0.447562	0.407728
SGPL1	1.80781	1.44448	2.5521	0.180529	0.239584	0.0292996	0.158074	0.12541	0.141742
SEPHS1	1.68712	1.54619	2.55328	0.165231	0.204162	0.0195161	0.0954919	0.105913	0.100703
PYGO1	1.7764	1.4714	2.55416	0.173673	0.23189	0.0264412	0.258824	0.243825	0.251325
AC008013.3	1.19876	2.21817	2.55454	0.217009	0.174227	0.0235586	0.706719	1.31836	1.01254
C3orf14	2.27987	1.17163	2.55594	0.153734	0.271065	0.0285755	0.39801	0.0982484	0.248129
ADAR	1.81394	1.44495	2.55671	0.175374	0.242201	0.0289036	0.284613	0.234058	0.259336
AC009237.3	1.10033	2.46097	2.55885	0.232233	0.130802	0.0217038	0.152804	0.341324	0.247064
CCNC	1.51906	1.72575	2.55906	0.178444	0.183711	0.0194341	0.175315	0.102519	0.138917
GTF2H4	1.32164	2.00093	2.56059	0.202845	0.166277	0.0214446	0.227836	0.285907	0.256871
FBXO11	1.62061	1.61868	2.56088	0.192977	0.220044	0.0288239	0.271005	0.210457	0.240731
TSPYL2	0.712264	4.81677	2.56212	0.287842	0.0717977	0.0192763	0.0409937	0.152763	0.0968783
AL353804.1	1.22222	2.18479	2.56218	0.212273	0.144781	0.0200891	0.427117	0.199398	0.313258
AL451050.2	1.95847	1.34982	2.56221	0.142746	0.23762	0.0208572	1.22773	0.457709	0.842721
AMPH	1.02439	2.69879	2.563	0.236683	0.111891	0.0194943	0.606262	0.635581	0.620922
SH3BP5-AS1	1.20256	2.22875	2.56389	0.231935	0.168802	0.0279971	0.260456	0.71363	0.487043
PHC1	1.65086	1.59325	2.56421	0.186637	0.2255	0.0284892	0.412433	0.421721	0.417077
HACE1	2.51731	1.0846	2.56426	0.112966	0.283395	0.0221524	0.249694	0.151207	0.200451
ADCY7	2.34082	1.15365	2.56515	0.143367	0.274988	0.027843	0.478049	0.533282	0.505666
SOGA1	2.00817	1.3227	2.56593	0.167074	0.252022	0.0283648	0.590471	0.413744	0.502107
CTPS2	1.57455	1.67291	2.56594	0.189741	0.209286	0.0261199	0.189166	0.226408	0.207787
AL133406.2	1.32789	1.99991	2.56609	0.198875	0.189658	0.0196123	0.556878	0.451423	0.504151
C18orf54	2.68872	1.03022	2.56632	0.104553	0.27906	0.0201065	0.35748	0.137083	0.247281
AC022272.1	0.889898	3.28099	2.56666	0.268649	0.088289	0.0225718	0.385273	0.692557	0.538915
ABCB7	3.16309	0.914695	2.56916	0.0874954	0.293956	0.0191339	0.240278	0.107965	0.174122
AC090360.1	0.946311	3.01768	2.56956	0.259329	0.138454	0.0202745	1.22709	0.521765	0.87443
FGF2	2.3392	1.15962	2.57096	0.146447	0.271561	0.027255	0.22084	0.10375	0.162295
LHX4	1.55071	1.70718	2.57204	0.198474	0.212672	0.0285006	0.676701	0.694592	0.685647
FAM208A	2.2963	1.17998	2.57287	0.146883	0.268083	0.0267501	0.408225	0.2218	0.315013
SEPSECS	1.1031	2.48755	2.57314	0.22534	0.131202	0.0190125	0.186548	0.201563	0.194056
TRHDE-AS1	3.61471	0.840379	2.57338	0.0794219	0.319381	0.0244719	0.593136	0.237847	0.415491
AC126755.1	1.65386	1.60267	2.57413	0.183938	0.221748	0.0269651	0.489432	0.545591	0.517512
PPT2-EGFL8	2.8518	0.990755	2.57422	0.125768	0.289731	0.0243666	0.312746	0.160441	0.236593
EDA	2.01991	1.32407	2.57422	0.141028	0.230644	0.019293	1.22677	0.585908	0.90634
BAIAP2L2	0.823406	3.74936	2.57557	0.274311	0.10258	0.0228515	0.484219	0.972283	0.728251
ZNF497	2.44759	1.12167	2.57724	0.120328	0.26381	0.0206846	0.128374	0.110764	0.119569
DDX39B	0.943861	3.06163	2.57886	0.262725	0.109998	0.0253959	0.078454	0.284196	0.181325
FBXL20	0.859407	3.5161	2.57896	0.272574	0.0791114	0.0227461	0.0747133	0.304325	0.189519
LILRB3	1.01748	2.76896	2.57918	0.248641	0.15251	0.0261415	0.407384	0.385777	0.39658
GOLGA2P7	1.25016	2.16364	2.58018	0.22225	0.151638	0.0202274	0.196453	0.31281	0.254631
AL662795.1	1.51679	1.75894	2.58119	0.180335	0.204045	0.0218529	0.199099	0.286109	0.242604
BAALC-AS1	3.11856	0.936787	2.58548	0.0990235	0.291029	0.0198833	0.758646	0.540786	0.649716
RNF167	1.13485	2.43324	2.58584	0.222794	0.128734	0.0194255	0.13149	0.229257	0.180374
TMEM254	0.960014	3.01829	2.58685	0.246705	0.107668	0.0194796	0.0809619	0.445283	0.263122
PKD1P5	1.82031	1.47621	2.58898	0.160045	0.214445	0.0202964	0.310304	0.298112	0.304208
SPTLC1	3.59861	0.855321	2.5901	0.0734169	0.305736	0.0190717	0.168687	0.0390958	0.103891
TBC1D2B	2.44498	1.1347	2.59078	0.147812	0.274361	0.0270839	0.323981	0.156013	0.239997
NUP205	1.88941	1.42702	2.59096	0.16761	0.239588	0.0264094	0.290365	0.22274	0.256553
FAM169A	1.80979	1.48671	2.59099	0.170673	0.233347	0.0259356	0.294974	0.512342	0.403658
AC010168.2	1.76274	1.52594	2.59179	0.162136	0.216338	0.0212266	0.329876	0.304097	0.316987
SLC6A6	2.12541	1.28225	2.5925	0.140552	0.24601	0.0217376	0.463547	0.291591	0.377569
SPPL2B	0.882442	3.43883	2.59289	0.271292	0.0810078	0.0230707	0.0688269	0.185031	0.126929
USP49	1.74825	1.54177	2.5948	0.182481	0.222336	0.0264157	0.386287	0.332596	0.359441
SLK	2.56936	1.09319	2.59504	0.130668	0.280191	0.0254767	0.275345	0.160964	0.218154
PSME1	1.26001	2.17276	2.59523	0.215548	0.182667	0.0251177	0.213109	0.364007	0.288558
AL357055.3	1.52332	1.77088	2.5954	0.198661	0.181327	0.0223756	0.217462	0.491572	0.354517
HERC3	1.77711	1.5186	2.59579	0.158844	0.207574	0.0184599	0.35406	0.257498	0.305779
ANAPC1	2.04739	1.32971	2.59592	0.165746	0.252086	0.0278377	0.475855	0.336283	0.406069
LRRTM3	5.92426	0.679554	2.59656	0.0597855	0.341525	0.0217725	0.882225	0.278356	0.58029
RAD21	2.53347	1.10704	2.59656	0.117248	0.268901	0.0211884	0.144656	0.0466912	0.0956738
KLHL14	4.28165	0.779981	2.5972	0.0899889	0.327661	0.0208655	0.687138	0.345922	0.51653
GPR161	2.26905	1.21527	2.59755	0.13202	0.26089	0.0230824	0.356898	0.238942	0.29792
ASXL1	1.83282	1.47841	2.59955	0.169845	0.236669	0.0262987	0.280904	0.276366	0.278635
AC073529.1	3.36887	0.899905	2.6001	0.0787601	0.296851	0.0186696	0.884927	0.265927	0.575427
AC007216.4	0.910423	3.31232	2.6006	0.253157	0.100681	0.0184437	0.318763	0.493469	0.406116
SNRK-AS1	1.63262	1.65745	2.60094	0.186791	0.215736	0.0264247	0.84811	0.759472	0.803791
AC008079.2	2.93636	0.991178	2.60125	0.117726	0.294692	0.0250425	0.386008	0.279273	0.33264
SNX18P7	1.42864	1.90315	2.60145	0.195256	0.174816	0.0212501	0.657805	0.245554	0.45168
SRPK1	2.31303	1.20056	2.60318	0.141569	0.266783	0.0257157	0.20485	0.142963	0.173907
PISD	1.02477	2.81531	2.60362	0.237968	0.108829	0.0184695	0.0618999	0.290765	0.176333
AC107959.1	9.0433	0.617933	2.60488	0.0342721	0.350176	0.0184076	0.619452	0.276269	0.447861
CMTR1	2.74001	1.04951	2.60755	0.101898	0.283411	0.0213997	0.145641	0.100565	0.123103
KLHDC7B	0.843482	3.77862	2.60771	0.267333	0.0817157	0.0196496	0.272598	1.18523	0.728913
ZNF90	2.27055	1.22411	2.60773	0.136509	0.264821	0.0247008	0.202173	0.185176	0.193675
C1orf52	1.55494	1.75154	2.60839	0.196944	0.206732	0.0268511	0.153395	0.184802	0.169098
TIGD2	2.34263	1.19245	2.60845	0.127254	0.257864	0.0186789	0.161347	0.101097	0.131222
AC005746.1	0.909569	3.35091	2.60854	0.255973	0.121132	0.0204855	0.206067	0.820359	0.513213
CLEC18B	0.740757	4.89182	2.60951	0.287772	0.0680211	0.0198627	0.171112	0.674909	0.423011
AC084876.2	3.89989	0.829842	2.60987	0.0837031	0.309609	0.0181891	0.647846	0.279153	0.4635
ERC2	2.64686	1.08024	2.60994	0.1291	0.28532	0.026222	0.586315	0.340358	0.463337
KLF2P1	1.25305	2.21514	2.61024	0.219743	0.157909	0.0235686	0.373429	0.635732	0.504581
AC138969.2	1.57292	1.73536	2.61159	0.196286	0.207434	0.0268704	0.843663	0.761774	0.802719
CACNB4	1.35618	2.02992	2.61164	0.210514	0.168013	0.0187779	0.443114	0.871026	0.65707
ZDHHC11	1.01712	2.86889	2.6119	0.252659	0.106693	0.0232892	0.192542	0.661831	0.427186
ZDHHC6	4.22542	0.796151	2.61214	0.0944876	0.321965	0.0224423	0.19531	0.055894	0.125602
RASA3	0.912658	3.35797	2.61418	0.252905	0.117262	0.0182207	0.0972887	0.221981	0.159635
JUN	1.22467	2.28362	2.61481	0.224851	0.142903	0.0225959	0.144256	0.183462	0.163859
ZFHX3	1.72308	1.58809	2.61505	0.185571	0.225215	0.0277772	0.426176	0.365406	0.395791
FAF2	1.93784	1.42028	2.61609	0.173075	0.24408	0.0280135	0.245172	0.217465	0.231318
SNX25	3.54921	0.883003	2.6169	0.0760535	0.306416	0.0206278	0.402055	0.104229	0.253142
PIP4K2B	1.70156	1.61073	2.6174	0.173611	0.22614	0.0250415	0.166706	0.179032	0.172869
FAM240B	1.76945	1.55027	2.61748	0.169453	0.20688	0.0181477	0.534705	0.98603	0.760367
CORO1A	2.1051	1.31851	2.61791	0.143142	0.246659	0.0184582	0.590823	0.538195	0.564509
SERBP1	3.88845	0.837199	2.61798	0.0775517	0.312334	0.0190513	0.0740913	0.0409201	0.0575057
FMNL1	1.84738	1.48835	2.61841	0.166398	0.218601	0.0220201	0.274147	0.340586	0.307367
PGM3	2.47211	1.14931	2.61895	0.139925	0.268944	0.0244978	0.31956	0.160336	0.239948
ZNF318	2.12758	1.30735	2.61924	0.155524	0.254077	0.0259654	0.413153	0.361155	0.387154
AL157838.1	1.34296	2.06608	2.61994	0.216906	0.165373	0.0245434	0.464943	0.398136	0.431539
ARID4B	1.07608	2.68836	2.62052	0.238007	0.144814	0.0230797	0.102	0.149625	0.125813
NOL4	1.75865	1.56393	2.62122	0.160275	0.201642	0.0182678	0.310114	0.261098	0.285606
STRN	2.113	1.31884	2.6227	0.158897	0.248334	0.0250934	0.675256	0.424141	0.549699
BMPR1A	2.26839	1.23966	2.62325	0.151418	0.244122	0.0204221	0.170849	0.0766181	0.123734
NPIPB4	0.718687	5.45113	2.62344	0.286791	0.0699654	0.018127	0.0653654	0.463579	0.264472
CHIC1	1.40553	1.97218	2.62392	0.193207	0.160526	0.0187991	0.283515	0.212497	0.248006
NTRK3	1.87442	1.47435	2.62421	0.155376	0.2248	0.0210825	0.289609	0.68484	0.487224
GNG3	1.93634	1.43074	2.62491	0.145013	0.216415	0.0178341	0.376322	0.405635	0.390979
ZNF134	1.46529	1.89007	2.62648	0.198828	0.180689	0.0228686	0.167261	0.232132	0.199696
TTC41P	1.44046	1.92574	2.62711	0.185566	0.166366	0.0181899	0.562745	0.374303	0.468524
ZNF841	1.61338	1.71201	2.62754	0.18977	0.215709	0.0268741	0.39063	0.346617	0.368623
NBPF12	1.96834	1.41248	2.6281	0.158908	0.236095	0.0234419	0.36705	0.359363	0.363207
XPC	1.83155	1.51253	2.62893	0.161502	0.212156	0.0177513	0.109764	0.13305	0.121407
DCAF12	1.26648	2.22402	2.62893	0.214942	0.143663	0.020481	0.0788587	0.105932	0.0923952
NA	1.83483	1.51	2.62898	0.151991	0.230595	0.0203966	0.194177	0.212019	0.203098
TGFBRAP1	2.16428	1.29744	2.62929	0.15293	0.256374	0.0258084	0.232264	0.181175	0.206719
PARD6G-AS1	1.22537	2.31465	2.63078	0.229066	0.138991	0.0229146	0.554222	0.474564	0.514393
AGPS	2.08671	1.34264	2.63158	0.161488	0.245781	0.0250686	0.306531	0.157658	0.232095
HLA-B	1.7233	1.60829	2.63192	0.176857	0.214153	0.0176724	1.37966	1.40541	1.39254
PDZD7	0.881216	3.63673	2.632	0.258587	0.0754476	0.0177905	0.261106	0.421661	0.341383
CNTN4	2.12026	1.3241	2.6321	0.148661	0.251338	0.0243976	0.466445	0.337148	0.401796
PRPS1P2	1.12022	2.58518	2.63259	0.238303	0.149539	0.0250412	0.298526	0.450293	0.37441
DHX32	1.7858	1.55498	2.63337	0.160162	0.21424	0.0178019	0.156388	0.107854	0.132121
RNF169	1.90374	1.46334	2.63378	0.17391	0.234351	0.0261109	0.634681	0.468325	0.551503
VPS13A	2.22791	1.26944	2.63405	0.154369	0.253584	0.0246874	0.810685	0.505002	0.657844
AC008794.2	1.28044	2.20802	2.63514	0.206304	0.181022	0.017751	0.192824	0.716148	0.454486
ARMC2	2.72945	1.07687	2.63642	0.108692	0.268738	0.0188891	0.279371	0.26595	0.27266
SLC25A30	1.40229	1.998	2.63689	0.198632	0.164014	0.0202729	0.181859	0.178753	0.180306
RAB27A	1.42672	1.96098	2.6369	0.186349	0.160722	0.0175839	0.696054	0.480217	0.588136
CRAMP1	2.04343	1.37432	2.63743	0.139761	0.22477	0.0175577	0.135494	0.0764433	0.105969
C2CD5	1.90011	1.47004	2.6375	0.170666	0.237643	0.0263001	0.223839	0.19009	0.206965
AC015871.3	2.06907	1.35962	2.63817	0.164418	0.228644	0.020975	0.482288	0.230302	0.356295
AC018553.1	1.66014	1.67766	2.63872	0.174908	0.189989	0.01903	0.425096	0.385263	0.40518
TAF1A	3.52106	0.904557	2.63957	0.101933	0.295201	0.0176112	0.183724	0.101871	0.142798
NOP14-AS1	1.05813	2.80575	2.64074	0.234097	0.144226	0.0174823	0.110602	0.196505	0.153554
IGFBP7	2.0431	1.37802	2.64085	0.165247	0.223238	0.0184458	1.00681	0.826751	0.916779
HOXA-AS2	1.42576	1.9689	2.64101	0.206937	0.173634	0.0234439	0.182098	0.257688	0.219893
ZNF138	4.26532	0.813296	2.64128	0.0589883	0.319775	0.0205037	0.467881	0.14086	0.30437
FGR	1.99196	1.41093	2.64141	0.153492	0.240995	0.01798	2.17905	2.02039	2.09972
RBL2	1.68919	1.65255	2.64168	0.179024	0.21997	0.025139	0.30985	0.281739	0.295794
NPC1	2.27987	1.25207	2.64222	0.147905	0.261802	0.0257097	0.325693	0.195215	0.260454
FANCB	1.76834	1.58052	2.64236	0.169912	0.22471	0.024035	0.593701	0.605791	0.599746
TAF15	0.798966	4.4341	2.64282	0.274566	0.0987898	0.0176743	0.0784436	0.261665	0.170054
TPR	2.01997	1.39521	2.64357	0.166472	0.2409	0.0254526	0.480777	0.361843	0.42131
RPL36AP48	0.773418	4.76709	2.64377	0.279421	0.0619405	0.0180552	0.224913	0.736384	0.480649
GFAP	1.34392	2.108	2.64507	0.214564	0.176906	0.0178431	0.568048	1.1122	0.840124
TERF2	0.957596	3.2464	2.6453	0.248707	0.106268	0.0176091	0.0879332	0.180622	0.134278
AL391825.1	1.16926	2.48205	2.64574	0.226778	0.129502	0.0185232	0.381838	0.392861	0.387349
CCDC88B	3.84083	0.863741	2.64594	0.104634	0.309519	0.0215381	1.19354	0.496757	0.84515
LINC00641	1.72317	1.62638	2.64668	0.1841	0.220951	0.0264665	0.293509	0.244856	0.269182
AC008543.1	1.29103	2.21002	2.64721	0.203846	0.15813	0.0192292	0.216901	0.440272	0.328587
AC007342.7	1.81423	1.5479	2.64767	0.153724	0.215515	0.018134	0.512778	0.675998	0.594388
PBK	2.21116	1.29264	2.64949	0.154492	0.249807	0.0239984	0.325122	0.177565	0.251344
FAM126A	2.55193	1.14738	2.65038	0.121999	0.266245	0.021262	0.280958	0.133137	0.207047
AC097460.1	1.45831	1.9379	2.65157	0.183436	0.195887	0.0183905	0.398618	1.6504	1.02451
TTF2	1.87836	1.50361	2.65326	0.17578	0.236306	0.0271408	0.328332	0.266325	0.297328
PARPBP	3.18836	0.976681	2.65475	0.105161	0.288244	0.0200872	0.198814	0.0470787	0.122946
RBPJ	2.04331	1.39233	2.65491	0.139867	0.229014	0.0188085	0.148976	0.1255	0.137238
NCOA3	1.95355	1.45115	2.65504	0.170419	0.237871	0.0260044	0.493842	0.418699	0.456271
KMT2A	2.05734	1.38513	2.6563	0.166173	0.242235	0.0253855	0.79498	0.590447	0.692714
BICRAL	2.37676	1.22168	2.65647	0.142576	0.258747	0.0232877	0.643996	0.303302	0.473649
AC241585.2	2.1175	1.35046	2.65705	0.157766	0.243501	0.0172273	0.256191	0.346074	0.301133
CTSZ	1.3244	2.16641	2.65807	0.217128	0.166992	0.0178621	0.277189	0.385934	0.331561
DHX33	1.82302	1.5529	2.65826	0.171907	0.22898	0.0251238	0.217507	0.23765	0.227578
GBP5	2.61733	1.13244	2.65952	0.139515	0.274776	0.0178432	1.8482	0.99646	1.42233
SLF2	1.7151	1.65046	2.6601	0.185141	0.219436	0.0263733	0.302592	0.315799	0.309195
NBPF15	1.23399	2.3569	2.66048	0.213614	0.159976	0.020647	0.150069	0.274846	0.212458
MIR3186	2.31649	1.25226	2.66063	0.15107	0.247928	0.0215787	0.764262	0.605612	0.684937
AC015813.5	1.4357	1.98618	2.66132	0.197203	0.172535	0.0210156	0.246726	0.233338	0.240032
AL121832.3	1.27612	2.26914	2.66232	0.213629	0.144265	0.0201687	0.184669	0.257071	0.22087
GUSBP1	0.891222	3.72652	2.66254	0.257055	0.0920265	0.0177925	0.08173	0.26208	0.171905
AC004706.3	1.03312	2.96884	2.66309	0.244835	0.117429	0.0181751	0.256707	0.788505	0.522606
CHAMP1	1.21453	2.40827	2.66327	0.213977	0.153403	0.0197232	0.102323	0.107288	0.104806
FCGR2B	1.43989	1.98337	2.66351	0.200655	0.174096	0.022022	1.01655	1.73136	1.37395
C16orf71	2.8508	1.0654	2.66479	0.12432	0.276494	0.0173437	0.709738	0.137387	0.423562
MROH8	0.858451	4.00866	2.6664	0.275159	0.110368	0.0242844	0.18406	0.358654	0.271357
FAM200B	3.33837	0.956534	2.66659	0.0794378	0.303033	0.0218082	0.181031	0.0943072	0.137669
CASD1	2.69408	1.11374	2.66715	0.112001	0.26758	0.0196081	0.163361	0.0640223	0.113692
GGTA2P	1.0018	3.12373	2.66919	0.240916	0.11378	0.0180357	0.252203	0.592825	0.422514
AL390195.1	1.1624	2.56028	2.67105	0.230697	0.120663	0.0189345	0.299902	1.36813	0.834018
LMAN2L	2.78972	1.08878	2.67211	0.11787	0.267202	0.0168269	0.107093	0.0583015	0.082697
CEP97	2.09294	1.3809	2.67318	0.139613	0.237684	0.0200913	0.264415	0.189718	0.227067
DDX6	2.34247	1.25221	2.67329	0.143888	0.253931	0.0226153	0.172191	0.109781	0.140986
RNF121	1.34118	2.16463	2.6742	0.214235	0.180022	0.0250936	0.158165	0.22165	0.189907
PTP4A2	2.08108	1.39066	2.67583	0.136129	0.241684	0.0198091	0.157076	0.143936	0.150506
RAD51-AS1	0.91047	3.66507	2.67665	0.268167	0.100943	0.0238427	0.16836	0.352099	0.260229
PIK3C3	2.25556	1.29666	2.67699	0.150662	0.256456	0.0249983	0.292077	0.216463	0.25427
GPRASP2	5.06997	0.778297	2.67936	0.0523093	0.324342	0.0187218	0.284253	0.0973801	0.190817
CMPK2	1.72153	1.67016	2.68098	0.179615	0.194079	0.0201479	0.61116	0.636667	0.623913
NBPF10	2.26285	1.2976	2.68175	0.129941	0.250576	0.0205756	0.195089	0.0630239	0.129057
GSDMD	2.24694	1.30717	2.68351	0.129966	0.248552	0.0176717	0.744608	1.04365	0.894127
RHEBL1	1.30299	2.25684	2.6843	0.215298	0.166386	0.0232552	0.172123	0.309127	0.240625
BCAS1	1.51269	1.91431	2.68579	0.178519	0.187411	0.0171989	0.267696	0.872746	0.570221
B4GALT3	1.30195	2.26193	2.68585	0.211109	0.171465	0.0221984	0.165622	0.211305	0.188464
PIGL	1.51053	1.91781	2.68618	0.181514	0.195554	0.0169678	0.131167	0.193427	0.162297
GIGYF1	0.773213	5.23889	2.68628	0.281498	0.0456766	0.0181554	0.054907	0.150832	0.102869
DNAH17	1.17743	2.55633	2.6866	0.232718	0.132076	0.0222486	0.179606	0.370277	0.274941
PLSCR4	1.33477	2.19918	2.68662	0.198739	0.142667	0.0169901	0.170277	0.177178	0.173727
TTLL12	1.0012	3.19091	2.68674	0.251527	0.0892683	0.0199051	0.115914	0.213834	0.164874
ZNHIT6	1.56848	1.84433	2.68695	0.174049	0.174709	0.0170588	0.0953188	0.113601	0.10446
BCOR	1.57854	1.83252	2.68726	0.187629	0.207271	0.0243402	0.249531	0.325255	0.287393
SYT2	1.52781	1.89685	2.68758	0.181793	0.190211	0.0198181	0.258252	0.439744	0.348998
LRRC8B	3.61492	0.926196	2.68771	0.0896452	0.306945	0.0229896	0.403516	0.158829	0.281173
GAPVD1	2.0661	1.41312	2.68888	0.155037	0.239027	0.0228647	0.35436	0.223427	0.288894
TNKS	2.0396	1.43202	2.69106	0.166424	0.238356	0.0247835	0.517678	0.387887	0.452782
FOXJ3	2.20485	1.33645	2.69143	0.155067	0.249276	0.0242675	0.22573	0.146482	0.186106
PLEKHG1	2.77549	1.1091	2.69144	0.100822	0.277084	0.0191657	0.503222	0.216814	0.360018
ACP6	1.16012	2.61698	2.6915	0.224906	0.115815	0.0178507	0.200724	0.347871	0.274297
POLH	2.78764	1.10573	2.69173	0.0985819	0.261535	0.0164327	0.289358	0.151243	0.2203
ZNF770	2.29629	1.29107	2.69199	0.139752	0.257776	0.0235641	0.325997	0.179811	0.252904
MELTF-AS1	0.988221	3.28749	2.69514	0.250115	0.118067	0.0208917	0.14788	0.683622	0.415751
WDR43	1.63234	1.78095	2.69522	0.185597	0.209927	0.0244585	0.158981	0.110112	0.134547
CANX	2.04825	1.43281	2.69713	0.164253	0.239923	0.0247879	0.226417	0.182472	0.204445
AL590627.1	1.58792	1.83535	2.69739	0.18446	0.187775	0.0206665	0.53287	0.617368	0.575119
ANO7	4.1365	0.868158	2.69932	0.0982154	0.305	0.0165019	0.725351	0.384783	0.555067
ZNF550	1.28646	2.32112	2.69957	0.222383	0.144874	0.0222019	0.198649	0.263369	0.231009
AP001893.1	2.38607	1.25741	2.69991	0.149929	0.243717	0.0196801	0.732504	0.681438	0.706971
AMOT	2.41171	1.24642	2.69998	0.14684	0.249379	0.0209351	0.478356	0.348248	0.413302
AL359643.2	1.70442	1.71205	2.70095	0.16243	0.201562	0.0167493	0.462068	0.317449	0.389758
AL159166.1	2.13252	1.38584	2.70106	0.151384	0.245819	0.0234079	0.439896	0.620514	0.530205
AC006128.1	1.54824	1.89046	2.70144	0.18441	0.167466	0.0169887	0.0654731	0.260838	0.163156
RAP1GAP	1.66696	1.7515	2.70148	0.173864	0.20796	0.0213684	0.256562	0.246484	0.251523
C8orf44	0.955382	3.50067	2.70237	0.247743	0.0856312	0.0169914	0.147132	0.280277	0.213705
DRAM2	1.56798	1.86709	2.70259	0.174039	0.179252	0.0162663	0.138447	0.127555	0.133001
CAPRIN2	2.03556	1.44767	2.70359	0.166398	0.239039	0.0250438	0.425334	0.323103	0.374218
APOL4	4.0635	0.87934	2.70373	0.0908439	0.30205	0.017849	0.540955	0.4602	0.500577
RBM22	0.955963	3.50779	2.7047	0.246394	0.0973011	0.0163659	0.054431	0.118099	0.0862651
DACH1	1.17844	2.60037	2.70596	0.214866	0.118041	0.0161245	0.316861	0.550102	0.433482
CNOT6L	2.08578	1.41881	2.70623	0.141065	0.244098	0.021499	0.330299	0.213345	0.271822
SULF1	2.66959	1.15634	2.70787	0.131538	0.274367	0.024087	0.460727	0.202239	0.331483
FAM156A	1.26993	2.37463	2.70805	0.204069	0.162866	0.016576	0.313957	0.501823	0.40789
MAPKBP1	2.02346	1.4613	2.70904	0.157164	0.238949	0.023399	0.151445	0.193366	0.172406
SENP2	3.10712	1.0387	2.71116	0.0884221	0.286614	0.0196941	0.12121	0.0598634	0.0905366
INPP5B	1.90697	1.5468	2.71151	0.162925	0.215756	0.0205452	0.128221	0.138096	0.133159
LINGO2	3.68808	0.933997	2.71274	0.107473	0.305273	0.018257	0.703261	0.410635	0.556948
CREB1	2.072	1.43519	2.71389	0.156861	0.241493	0.0236965	0.297313	0.214418	0.255866
UNC5A	2.46824	1.23651	2.715	0.116848	0.26024	0.017795	0.851708	0.24469	0.548199
OSR2	1.75103	1.68439	2.71528	0.173244	0.194352	0.019131	0.403911	0.373913	0.388912
CD83	1.60779	1.8366	2.71537	0.171032	0.175681	0.0165693	0.161279	0.17033	0.165805
S100PBP	1.80353	1.63644	2.71544	0.163106	0.19325	0.0163683	0.124615	0.0917166	0.108166
GLUD2	4.62244	0.834817	2.71556	0.0898134	0.319094	0.0216407	0.997571	0.381283	0.689427
FERMT1	1.73917	1.69827	2.71729	0.172799	0.192797	0.0160428	0.350049	0.291786	0.320917
ZFR	2.07475	1.43743	2.71773	0.16526	0.237822	0.0241923	0.267251	0.192823	0.230037
ASAP2	2.2535	1.33752	2.71865	0.1545	0.250171	0.0241752	0.491698	0.323003	0.407351
AP001767.4	2.55169	1.20788	2.71937	0.11373	0.257636	0.0168268	0.588076	0.555103	0.57159
AL731566.1	1.56798	1.89223	2.72017	0.175256	0.180669	0.0176202	0.492016	0.70864	0.600328
AL049541.2	1.78979	1.65762	2.72285	0.161392	0.206828	0.0189805	0.776656	0.813338	0.794997
GPR107	2.07303	1.44445	2.72349	0.162152	0.24124	0.0246038	0.340715	0.28512	0.312917
FSBP	2.54981	1.21222	2.7235	0.110389	0.256563	0.0170588	1.50409	1.08128	1.29269
CHM	1.86236	1.59615	2.72383	0.172957	0.221589	0.0236861	0.339827	0.270023	0.304925
RPGR	2.75672	1.14195	2.72385	0.12276	0.265782	0.0199865	0.238192	0.0838996	0.161046
CCL5	1.71234	1.73359	2.72418	0.162411	0.206416	0.0184087	2.78287	2.56084	2.67185
CHRAC1	1.02599	3.21243	2.72422	0.241314	0.130738	0.0159166	0.0901925	0.17029	0.130241
SIN3A	2.36279	1.29048	2.72453	0.150537	0.257013	0.0243973	0.367248	0.297818	0.332533
AC073349.2	1.46164	2.04803	2.72468	0.205837	0.192355	0.0252909	0.719216	1.05243	0.885825
AL109659.2	1.41766	2.11974	2.72523	0.193893	0.150529	0.017303	0.733914	0.698531	0.716223
AC007389.1	1.46274	2.04819	2.72584	0.182835	0.191155	0.0177868	0.635039	0.447936	0.541487
PGM5P4	3.01486	1.07228	2.7259	0.120948	0.27962	0.0214232	0.629507	0.103689	0.366598
MIF4GD	1.60849	1.85043	2.72595	0.174944	0.192423	0.0190804	0.213729	0.19097	0.202349
CYB5D1	0.967709	3.53483	2.72616	0.246733	0.0996579	0.015822	0.250268	0.390493	0.320381
AC073107.1	2.53424	1.22054	2.72625	0.112432	0.263054	0.0179102	0.496212	0.373402	0.434807
ZXDC	1.45179	2.06655	2.72662	0.200094	0.177411	0.0218383	0.198617	0.294609	0.246613
AC006449.2	4.5118	0.851852	2.72679	0.0815678	0.31919	0.0224934	0.682202	0.467665	0.574934
AC068768.1	2.90548	1.10146	2.72698	0.105001	0.264786	0.0169921	0.407202	0.30819	0.357696
FCGR2A	1.61391	1.84602	2.72743	0.168883	0.191748	0.0169658	0.544306	0.486191	0.515249
PHGDH	1.40102	2.15329	2.72818	0.196123	0.158145	0.0184071	0.181047	0.265853	0.22345
ZNF415	2.09613	1.43607	2.72929	0.136669	0.225147	0.017542	0.247142	0.166989	0.207065
KNL1	2.30307	1.32475	2.73113	0.139945	0.246598	0.0209067	0.48612	0.242528	0.364324
AC105053.1	1.26875	2.42692	2.73164	0.205802	0.138222	0.0155689	0.476395	0.470201	0.473298
PSMB9	1.74822	1.70838	2.73245	0.166605	0.214454	0.0159144	1.80576	1.78467	1.79522
AC023024.1	1.90437	1.57287	2.73293	0.1463	0.205349	0.0160481	0.548773	0.361487	0.45513
ZNF682	1.36491	2.23549	2.73736	0.195015	0.170496	0.0156643	0.229993	0.367951	0.298972
AL161908.1	1.79122	1.67386	2.73737	0.155283	0.193123	0.0156756	0.353195	0.401864	0.37753
KRT18P4	0.983093	3.49512	2.73777	0.243245	0.0875968	0.0154957	0.467916	1.2256	0.846759
KIF16B	2.56625	1.21945	2.73874	0.126579	0.247444	0.0154329	0.337717	0.178376	0.258047
EXTL3	2.37923	1.29699	2.7396	0.125775	0.248263	0.0191408	0.159091	0.123486	0.141288
AC137932.1	1.11834	2.88417	2.74045	0.240999	0.127901	0.022574	0.618506	0.652764	0.635635
C9orf170	5.52627	0.796954	2.74293	0.0421367	0.323739	0.0188457	0.372692	0.129936	0.251314
AC087641.1	1.83413	1.64356	2.74403	0.161774	0.21846	0.020846	0.954661	0.6662	0.81043
TROAP	1.35175	2.27355	2.7441	0.194194	0.146265	0.0155125	0.122218	0.196117	0.159168
ENPEP	2.04416	1.48475	2.7443	0.153546	0.232088	0.0156612	1.78078	2.34771	2.06425
ARHGAP4	0.945069	3.77559	2.7445	0.254871	0.116209	0.0195856	0.161367	0.308481	0.234924
CBLB	2.18382	1.40098	2.74553	0.134687	0.239049	0.019246	0.303456	0.234433	0.268944
TMEM131	1.77814	1.696	2.74556	0.178592	0.213065	0.0232935	0.367684	0.428599	0.398142
LSM14A	2.10888	1.44507	2.74572	0.162774	0.22782	0.021346	0.111291	0.0864801	0.0988854
TPP2	1.91601	1.57854	2.74602	0.162162	0.205167	0.0182872	0.319385	0.177792	0.248589
10	1.88297	1.60495	2.74613	0.174135	0.218387	0.0231562	0.379383	0.349166	0.364274
CICP3	1.48787	2.04293	2.74649	0.199718	0.187637	0.0232416	0.787587	1.43694	1.11226
ESPNL	1.42648	2.14328	2.74774	0.206104	0.175695	0.0227588	0.610088	1.11493	0.862511
KANSL1	1.45458	2.09968	2.74947	0.206926	0.186962	0.0246453	0.180237	0.228959	0.204598
LINC00539	1.47907	2.06212	2.7501	0.202197	0.187439	0.0237002	0.282824	0.695189	0.489006
RPL39L	1.83709	1.64931	2.75107	0.156544	0.198548	0.0152138	0.554999	0.473438	0.514218
FOXJ2	2.139	1.43271	2.75141	0.160641	0.23934	0.0234837	0.186707	0.261319	0.224013
CROCCP2	1.35624	2.28096	2.7527	0.211387	0.137036	0.0176573	0.0713975	0.117917	0.0946575
HNRNPUL1	1.59605	1.9045	2.7535	0.177253	0.197673	0.0153459	0.120897	0.156696	0.138796
CCNT1	2.22998	1.385	2.75501	0.154318	0.243497	0.0227149	0.349982	0.219445	0.284713
CTSW	1.73142	1.75352	2.75502	0.18277	0.208417	0.0151204	2.88542	3.23827	3.06185
KAT7	1.9003	1.60244	2.75616	0.171582	0.197215	0.0174848	0.154239	0.136057	0.145148
DHX34	1.2778	2.46066	2.75733	0.204424	0.142746	0.0150998	0.0783453	0.113103	0.095724
HECW2	1.86243	1.63731	2.75936	0.174316	0.206029	0.0206873	0.861552	0.4801	0.670826
IL16	2.87631	1.1364	2.75973	0.113802	0.27307	0.0164757	2.14923	1.55745	1.85334
CACNB2	1.50475	2.04194	2.76184	0.182775	0.186194	0.0152168	0.277456	0.379428	0.328442
USP12	3.61067	0.983788	2.76381	0.0980601	0.283714	0.0166149	0.22979	0.0380213	0.133905
CCDC149	1.62994	1.87829	2.76445	0.183699	0.169894	0.0173902	0.451598	0.375165	0.413381
ZNF571-AS1	1.73913	1.75875	2.76526	0.172034	0.191058	0.0184614	0.282448	0.226405	0.254427
IL2RG	2.61528	1.22471	2.76535	0.138439	0.247407	0.0150076	0.615977	0.383307	0.499642
AP000346.2	0.947251	3.8736	2.76546	0.256127	0.0824026	0.018646	0.50791	1.38632	0.947114
ZNF431	1.40937	2.20607	2.76655	0.187508	0.170413	0.0159175	0.143058	0.156957	0.150008
B3GALNT2	1.64558	1.86293	2.76679	0.188523	0.204258	0.0238102	0.432191	0.399116	0.415654
ADAMTSL4	1.33075	2.36121	2.76701	0.215259	0.13387	0.0188094	0.313789	0.630292	0.47204
GINS2	1.49309	2.06788	2.76708	0.199793	0.159961	0.0196365	0.151818	0.202871	0.177344
DNAH6	1.69623	1.80679	2.76759	0.186575	0.190815	0.021138	0.786402	0.661714	0.724058
SPICE1	2.67342	1.20693	2.76845	0.107041	0.255894	0.0170717	0.462668	0.239752	0.35121
RGS9	1.87974	1.63362	2.76867	0.161513	0.196809	0.0170523	0.380622	0.176985	0.278803
AC079145.1	1.7554	1.74726	2.76909	0.170831	0.20503	0.0148897	0.875638	0.328271	0.601955
LINC01376	1.76502	1.74008	2.77094	0.169581	0.201662	0.019517	0.427704	0.381511	0.404608
AC062015.1	1.50422	2.05728	2.77103	0.198836	0.189881	0.0231873	0.645742	0.970952	0.808347
SNORA71B	3.40117	1.02662	2.77317	0.104463	0.283676	0.0156907	0.360806	0.149007	0.254906
RERG	3.18132	1.07155	2.77388	0.0843781	0.281707	0.0182363	0.959067	0.573964	0.766516
AP001029.2	1.84778	1.66714	2.774	0.156436	0.219535	0.019502	0.281936	0.54453	0.413233
LINC02421	3.88905	0.951555	2.77411	0.0760478	0.287549	0.0152128	0.819748	0.255627	0.537687
LRRC37A2	1.78944	1.72061	2.77424	0.158919	0.204732	0.0177929	0.187631	0.206203	0.196917
N4BP2L2-IT2	0.98468	3.65868	2.775	0.253878	0.0776744	0.0189347	0.254047	0.629565	0.441806
AC095057.3	3.04137	1.10558	2.77559	0.0981998	0.264869	0.0161366	0.396889	0.422209	0.409549
LTK	1.73424	1.77899	2.77716	0.161597	0.179251	0.0147461	0.344916	0.315148	0.330032
ZNF383	2.10861	1.47808	2.7777	0.141728	0.21216	0.0157967	0.149112	0.148795	0.148953
RECQL5	0.771306	6.87158	2.77804	0.282248	0.0324875	0.0166112	0.0379736	0.191415	0.114694
ATP5MF-PTCD1	2.09913	1.48449	2.77813	0.143883	0.226345	0.0188169	0.420098	0.606449	0.513274
LINC01979	1.23499	2.61916	2.77879	0.22137	0.137068	0.0154919	0.311421	1.09608	0.70375
AC007038.1	3.09065	1.09682	2.7796	0.121128	0.262892	0.0149915	0.841913	0.510488	0.676201
FBXL16	2.93595	1.13727	2.78099	0.0975674	0.271315	0.0185555	0.54593	0.212623	0.379277
SPATA5	1.7599	1.75945	2.7823	0.165769	0.20636	0.0193016	0.219979	0.169933	0.194956
ZNF81	1.74852	1.7721	2.78321	0.182495	0.20062	0.021763	0.948217	0.739297	0.843757
TMEM168	2.10085	1.4892	2.78373	0.14489	0.212953	0.016431	0.124259	0.113926	0.119093
IFI27	0.919941	4.21962	2.78379	0.257931	0.0612274	0.0166428	0.133398	0.801773	0.467586
RPGRIP1	2.59449	1.24885	2.78426	0.114085	0.24397	0.0158202	0.517135	0.319364	0.418249
ZBTB38	1.89385	1.64101	2.78517	0.173908	0.211829	0.0216789	0.442567	0.342536	0.392552
TAB3	2.30726	1.37412	2.78525	0.139573	0.229983	0.0174793	0.413113	0.277263	0.345188
CA5B	3.75711	0.978785	2.7867	0.069669	0.295014	0.0178463	0.359898	0.160195	0.260047
B3GALT5	1.38079	2.29854	2.78763	0.212205	0.1652	0.0222528	0.572676	0.626055	0.599366
LIPC-AS1	2.62145	1.24247	2.78833	0.106653	0.247484	0.0154752	0.777786	0.797259	0.787523
AARS	1.72492	1.80347	2.78853	0.159999	0.204607	0.0167517	0.107981	0.191284	0.149633
CLIC4	1.94681	1.60487	2.79071	0.166563	0.21694	0.0212455	0.233488	0.180997	0.207243
VPS4B	1.93587	1.61434	2.79152	0.155183	0.200928	0.0144609	0.0679445	0.0469584	0.0574514
PHKB	3.42348	1.03651	2.79153	0.0810861	0.292	0.0201379	0.195596	0.130919	0.163257
SNX1	2.21223	1.43154	2.79244	0.155833	0.237805	0.0218158	0.151103	0.139874	0.145488
IPO9	2.27884	1.39611	2.79303	0.152517	0.245825	0.0227828	0.320204	0.240028	0.280116
HAUS5	0.885148	4.6726	2.79322	0.257367	0.0541843	0.0144761	0.0671543	0.19442	0.130787
AFF2	3.72104	0.988942	2.79337	0.110255	0.288047	0.0183908	1.01622	0.341561	0.678888
KRBOX4	2.16714	1.4608	2.79572	0.138331	0.231954	0.0150227	0.112721	0.144539	0.12863
SSX2IP	2.08468	1.51226	2.79585	0.138296	0.218473	0.0166375	0.173585	0.0950004	0.134293
BNIP3P11	1.51589	2.07937	2.79599	0.186609	0.186389	0.0196486	0.505251	0.683944	0.594597
INO80D	1.59719	1.96622	2.79716	0.181883	0.19677	0.0203899	0.349679	0.308996	0.329338
TRIM73	1.95873	1.60351	2.79769	0.143155	0.205845	0.0154744	0.420409	0.481289	0.450849
AC022400.6	2.39101	1.34814	2.80054	0.148275	0.228473	0.0165176	0.684388	0.511728	0.598058
NCAPG2	2.05773	1.53609	2.80142	0.144172	0.212	0.016575	0.232411	0.191817	0.212114
BRIX1	1.7074	1.8396	2.80158	0.179286	0.199353	0.0208896	0.21571	0.238665	0.227188
ZBED3-AS1	1.41903	2.25182	2.80188	0.196931	0.149117	0.0173292	0.330395	0.326012	0.328204
OTX1	1.92958	1.63167	2.80239	0.1506	0.193677	0.0147715	0.151522	0.317774	0.234648
WDR12	6.14694	0.811264	2.80369	0.0362417	0.31474	0.0151145	0.159682	0.0541329	0.106907
SENP6	1.58513	1.99296	2.80436	0.185265	0.162996	0.017119	0.104095	0.129895	0.116995
TAP2	2.50997	1.30039	2.80507	0.124785	0.255955	0.0155841	0.379526	0.440102	0.409814
TMEM56-RWDD3	0.872442	4.96261	2.80568	0.268076	0.0491829	0.0173848	0.147017	0.317234	0.232125
HNRNPA3P9	1.09168	3.20365	2.80583	0.226569	0.128787	0.0145609	0.389299	1.21491	0.802104
AC009242.1	1.81163	1.74012	2.80715	0.179236	0.190683	0.0189856	1.34139	1.16006	1.25072
TAPBPL	1.77486	1.77613	2.80731	0.167089	0.185481	0.0142656	0.286401	0.448645	0.367523
ARHGAP32	1.95727	1.61723	2.80892	0.170726	0.221593	0.0228017	0.581211	0.53451	0.557861
STRADB	1.50097	2.12614	2.81056	0.193641	0.170403	0.0193896	0.139437	0.198405	0.168921
CCDC144CP	3.13498	1.11239	2.81241	0.0874226	0.264795	0.0151136	1.06487	0.578566	0.821717
SKA2	1.6585	1.91086	2.81247	0.187508	0.18335	0.0202888	0.152372	0.163508	0.15794
COG5	1.72331	1.83894	2.81424	0.179301	0.195436	0.0202914	0.387413	0.333563	0.360488
SLC9B2	1.21637	2.76331	2.81465	0.227826	0.138451	0.0208717	0.225446	0.476654	0.35105
AC093162.2	2.13282	1.50185	2.81546	0.156072	0.225755	0.0140726	0.633494	0.570054	0.601774
PTPRG-AS1	2.72391	1.23015	2.81559	0.120057	0.263327	0.0154261	0.357256	0.177147	0.267201
GBX1	1.87355	1.69507	2.81655	0.168045	0.212096	0.0207409	0.776172	0.895264	0.835718
DZIP1L	2.07231	1.54366	2.81784	0.144908	0.226529	0.0189781	0.207212	0.228521	0.217866
AC055713.1	0.781716	7.55748	2.81862	0.275783	0.057655	0.0142491	0.0655164	0.341889	0.203702
SNX30	1.74631	1.82122	2.81955	0.184523	0.208277	0.0234947	0.276338	0.264796	0.270567
TENM4	2.54649	1.29978	2.82092	0.141974	0.251543	0.0209738	0.824063	0.488487	0.656275
MIA3	2.07843	1.54425	2.82228	0.160265	0.227353	0.0214687	0.401792	0.312758	0.357275
NASP	1.25527	2.67005	2.82322	0.211095	0.149199	0.0173683	0.0236435	0.054307	0.0389753
AP000866.1	1.71478	1.86121	2.82391	0.168625	0.189326	0.0174323	0.563677	0.512641	0.538159
ZNF502	1.67422	1.90844	2.82427	0.163818	0.166396	0.0138839	0.258399	0.115842	0.187121
DMGDH	1.72932	1.84593	2.82448	0.161559	0.20473	0.0173188	0.870477	1.09048	0.98048
AC018638.7	3.94799	0.980734	2.82466	0.0696935	0.287582	0.0149064	0.913392	0.363947	0.63867
POLR3C	2.84694	1.19957	2.82573	0.100095	0.264813	0.0160471	0.174565	0.0936973	0.134131
PARP11	1.67896	1.90521	2.82601	0.164371	0.173776	0.014618	0.260541	0.180097	0.220319
NR2C2	1.94292	1.64819	2.82626	0.171826	0.219815	0.0226984	0.527894	0.483676	0.505785
PARP4	2.24394	1.4491	2.8281	0.157739	0.24101	0.0227897	0.575235	0.406045	0.49064
TFAP2B	0.94623	4.28273	2.82997	0.261171	0.107873	0.0203741	0.103076	0.3848	0.243938
PER2	2.0162	1.59651	2.83027	0.16425	0.221928	0.0214393	0.326628	0.313455	0.320042
ANKRD36	1.87966	1.70677	2.83092	0.173046	0.214242	0.0219021	0.574678	0.481266	0.527972
AL121917.1	3.02641	1.1556	2.83318	0.0946739	0.268943	0.0176886	0.226331	0.309345	0.267838
H2AFJ	3.33238	1.08634	2.83378	0.10845	0.26982	0.0165536	0.530803	0.358018	0.44441
BX322234.1	0.965962	4.128	2.83423	0.244745	0.108097	0.0139643	0.297595	0.991286	0.644441
TRNAU1AP	1.63153	1.9755	2.83424	0.185389	0.189459	0.0204451	0.212677	0.291036	0.251856
MKS1	1.67882	1.91717	2.83452	0.168421	0.188134	0.0169034	0.098396	0.0880448	0.0932204
THAP2	1.95041	1.65259	2.83539	0.152202	0.193223	0.0148924	0.223424	0.0765303	0.149977
NLGN4X	1.0587	3.48623	2.83573	0.235718	0.110087	0.0161834	0.768974	1.01909	0.894034
CDT1	1.27989	2.6379	2.83818	0.214887	0.117787	0.0165808	0.22236	0.44862	0.33549
DOCK2	2.12451	1.53158	2.83907	0.140709	0.225029	0.0142115	2.00889	1.89366	1.95128
RCOR3	2.14909	1.51663	2.83969	0.159169	0.222053	0.0198953	0.149235	0.135906	0.14257
ALG1L8P	3.03667	1.15872	2.84034	0.101913	0.253939	0.0135873	0.786799	0.2699	0.528349
TAF2	1.98341	1.63429	2.84214	0.168865	0.214851	0.0209308	0.272926	0.227935	0.250431
AP006623.1	1.99653	1.62492	2.84273	0.158694	0.194221	0.0146898	0.282406	0.117895	0.200151
STKLD1	0.776785	8.78315	2.8428	0.278812	0.0426685	0.0148154	0.105759	0.416849	0.261304
LINC01128	1.44285	2.28353	2.84374	0.200402	0.15104	0.0182209	0.253045	0.427408	0.340227
GINS4	4.20503	0.964342	2.84393	0.0907316	0.285459	0.014252	0.126187	0.0708708	0.0985289
CSPG4P12	1.32691	2.53161	2.84448	0.207936	0.148522	0.0181545	0.22782	0.15854	0.19318
KIZ-AS1	1.51776	2.15546	2.84464	0.18974	0.182261	0.0196042	0.491571	0.559981	0.525776
EIF3E	2.21887	1.48031	2.84523	0.132366	0.215194	0.013513	0.124887	0.199807	0.162347
ANKRD10-IT1	1.28163	2.65426	2.84707	0.202235	0.154294	0.0142489	0.301794	0.545771	0.423782
AC244669.1	1.17882	2.98163	2.84726	0.220284	0.0999873	0.0142964	0.200886	0.52764	0.364263
ZNF267	4.99082	0.899164	2.84743	0.0550294	0.29962	0.014758	0.341628	0.137875	0.239752
CNOT10	3.41996	1.08146	2.84969	0.116831	0.27673	0.0187117	0.138345	0.0910801	0.114713
KDM8	1.43038	2.31814	2.8497	0.185728	0.145076	0.0138217	0.172473	0.218937	0.195705
R3HDM2	1.46934	2.24658	2.85007	0.185898	0.179096	0.0171523	0.112167	0.2173	0.164733
CBFA2T3	1.75524	1.85334	2.85142	0.165035	0.171908	0.0144774	0.183259	0.233501	0.20838
SNHG26	1.08605	3.40303	2.85148	0.227387	0.089475	0.0134064	0.0899884	0.314674	0.202331
SCYL2	1.73756	1.87558	2.85363	0.164737	0.194185	0.0170202	0.263828	0.227136	0.245482
RIMKLB	1.67152	1.95433	2.85472	0.189446	0.197062	0.022527	0.35003	0.365447	0.357738
MIER3	1.54912	2.1231	2.85499	0.175877	0.185562	0.0160664	0.182065	0.130181	0.156123
CHML	1.98826	1.64675	2.85658	0.162599	0.221946	0.0212421	0.393725	0.333937	0.363831
TRIM52	1.86204	1.7546	2.8575	0.173927	0.212695	0.0218755	0.358591	0.367539	0.363065
AC135050.1	1.74905	1.8687	2.85798	0.165883	0.182628	0.0160455	0.336998	0.362835	0.349917
PSD4	2.90732	1.20907	2.85879	0.11407	0.251608	0.0133687	1.82021	1.13108	1.47565
MAPK14	1.51084	2.1904	2.85882	0.182986	0.169463	0.0163946	0.126988	0.15281	0.139899
AL133215.2	1.96304	1.67256	2.86178	0.141975	0.214885	0.0152416	0.296821	0.32059	0.308705
INF2	1.24669	2.79305	2.86193	0.207809	0.107426	0.0134011	0.157629	0.191513	0.174571
YIPF4	2.44657	1.37979	2.86214	0.121888	0.227996	0.0132993	0.138174	0.110487	0.12433
CDCA4	1.78538	1.83647	2.86294	0.179452	0.194705	0.0200424	0.227604	0.220693	0.224148
AMMECR1L	2.14078	1.5461	2.86307	0.15849	0.214379	0.0181895	0.18545	0.120694	0.153072
CHKB-CPT1B	1.45587	2.29604	2.86398	0.183921	0.151096	0.0133987	0.277266	0.3952	0.336233
AF111169.3	0.898163	5.20002	2.86572	0.260918	0.0484091	0.0152434	0.416549	1.1863	0.801422
RAD54B	1.29493	2.66659	2.86754	0.200996	0.123299	0.0131487	0.29202	0.377645	0.334832
Z98749.2	1.6904	1.94935	2.8676	0.163485	0.19503	0.0141536	0.218833	0.212687	0.21576
TATDN1	1.7618	1.86843	2.86827	0.159551	0.184552	0.0149856	0.177329	0.217973	0.197651
UHRF1BP1	2.05094	1.61317	2.86861	0.166411	0.221358	0.0215442	0.569474	0.557846	0.56366
LAMA1	2.17703	1.52927	2.86889	0.158186	0.229411	0.0209683	0.643081	0.554136	0.598608
BST1	1.88541	1.74705	2.86889	0.171696	0.188712	0.0134952	0.546065	0.385854	0.46596
AP002490.1	2.04427	1.61833	2.8689	0.16621	0.20442	0.0180124	0.589645	0.396786	0.493216
RN7SL689P	2.81814	1.24502	2.86948	0.0979956	0.260164	0.0166124	0.623598	0.203389	0.413493
NLRC5	2.8607	1.23211	2.86986	0.115425	0.257906	0.0180321	1.91738	0.678978	1.29818
ORC4	1.37945	2.46318	2.86991	0.198095	0.125286	0.0143152	0.151465	0.0921539	0.121809
GTF2IP23	2.25313	1.4863	2.87088	0.148659	0.228649	0.0190963	1.04952	1.06053	1.05503
GOLGA8H	3.18536	1.14723	2.87138	0.119274	0.256914	0.0146255	0.695799	0.480793	0.588296
PHLDB3	0.910822	5.06373	2.87165	0.255638	0.0509471	0.014099	0.219786	0.41844	0.319113
CYP4V2	1.88628	1.75056	2.87246	0.169795	0.206305	0.0198888	0.265655	0.262986	0.264321
PAK2	2.70099	1.28858	2.87451	0.128418	0.243937	0.0167274	0.281234	0.137096	0.209165
LINC01237	2.24444	1.49534	2.875	0.147992	0.214089	0.0160294	0.978786	0.627502	0.803144
CCDC169	3.22404	1.14142	2.87517	0.0972948	0.268654	0.0143161	0.13659	0.132829	0.134709
FKBP1B	1.13597	3.25585	2.87719	0.238498	0.0901812	0.0163502	0.302268	0.305951	0.30411
NOM1	2.9229	1.2202	2.8778	0.129733	0.26233	0.0198772	0.133788	0.119755	0.126771
AP000757.1	3.2134	1.14861	2.88131	0.0875408	0.256239	0.0129278	0.324336	0.254323	0.28933
LINC00624	1.87987	1.76739	2.88154	0.173902	0.196822	0.0191031	0.829642	0.819249	0.824445
AC110023.1	3.66509	1.06342	2.88236	0.104014	0.282116	0.0184582	0.8104	0.51926	0.66483
STX17	2.4238	1.40945	2.8827	0.135149	0.241308	0.0189321	0.645961	0.471571	0.558766
NA	1.80476	1.84281	2.88344	0.15429	0.185491	0.0138496	0.59357	0.701143	0.647357
PAN3	2.35516	1.44456	2.88425	0.146507	0.242291	0.0210228	0.19756	0.159943	0.178752
COG4	1.50023	2.2545	2.88567	0.181796	0.140939	0.0134322	0.135585	0.0946698	0.115127
AKR1C1	2.08596	1.60762	2.88647	0.148745	0.197843	0.014353	0.151945	0.405159	0.278552
RBM33	1.97934	1.688	2.88679	0.170436	0.21685	0.0216702	0.506058	0.479678	0.492868
SLC35E2	1.54624	2.17942	2.88685	0.196464	0.173339	0.0201713	0.326043	0.356265	0.341154
AC022973.4	1.47986	2.29507	2.88799	0.190129	0.150502	0.0129453	0.391045	0.941732	0.666389
PECAM1	1.02106	3.99586	2.88888	0.251254	0.0996192	0.0152817	0.339613	0.604584	0.472099
NCOR2	1.86048	1.79637	2.89039	0.158061	0.201921	0.0169809	0.342999	0.445366	0.394183
TTC39B	1.25667	2.84323	2.89281	0.214896	0.13393	0.0130925	0.198975	0.214771	0.206873
RASSF8	2.03013	1.65648	2.89399	0.162134	0.220596	0.0207421	0.382233	0.247579	0.314906
AC129510.1	1.5482	2.18924	2.8947	0.180584	0.181324	0.0168473	0.211747	0.564693	0.38822
ZNF486	1.47363	2.31942	2.89506	0.182114	0.136482	0.0126691	0.114762	0.226959	0.170861
AC104073.4	1.30632	2.70126	2.89516	0.211469	0.145697	0.0178507	0.920536	1.20662	1.06358
ZNF668	2.1499	1.5737	2.89519	0.151552	0.200521	0.0140937	0.145926	0.135404	0.140665
CASP8AP2	2.34667	1.45951	2.89528	0.142751	0.230867	0.0183688	0.466881	0.29728	0.38208
GLUD1	1.62893	2.06939	2.89529	0.184321	0.163471	0.0130751	0.120906	0.0788496	0.0998778
ZSCAN29	1.96817	1.70983	2.89788	0.15298	0.21556	0.0181871	0.317907	0.30965	0.313778
PIGG	1.37265	2.53821	2.89829	0.213097	0.149311	0.0198386	0.187745	0.278312	0.233029
NKG7	1.83331	1.83368	2.89901	0.176495	0.203362	0.0125942	2.08328	2.69351	2.3884
GKAP1	1.40748	2.46078	2.89908	0.192839	0.132253	0.012745	0.346134	0.456648	0.401391
MTMR2	2.65732	1.32658	2.89989	0.135891	0.237654	0.0162677	0.371576	0.202527	0.287052
ZNF585A	2.37689	1.44858	2.89995	0.145963	0.219445	0.0159163	0.324801	0.252026	0.288413
GALNT14	2.52264	1.38315	2.90254	0.144283	0.221949	0.0136679	0.283975	0.257845	0.27091
C2orf42	2.79598	1.28016	2.90267	0.115749	0.247524	0.01615	0.203894	0.0759442	0.139919
SYCE1	3.74938	1.06548	2.90291	0.0822745	0.279121	0.0163583	0.956072	0.403587	0.679829
L2HGDH	5.07524	0.931367	2.90299	0.0732063	0.305113	0.0158812	0.131585	0.0439421	0.0877635
AKTIP	2.48271	1.40119	2.90306	0.127506	0.243238	0.018239	0.208827	0.159371	0.184099
CALM2P2	1.37119	2.55322	2.90367	0.20099	0.12772	0.0150145	0.757066	0.932366	0.844716
POGK	1.69947	1.99046	2.90467	0.187423	0.183293	0.020005	0.220794	0.239561	0.230177
LINC01117	1.65589	2.04738	2.90515	0.17526	0.153183	0.0136801	0.673805	0.529763	0.601784
ZBTB44	1.79253	1.88564	2.90657	0.171723	0.187697	0.017609	0.308859	0.189819	0.249339
DNAH1	1.47035	2.34694	2.90667	0.20255	0.167364	0.0200919	0.64027	0.516848	0.578559
GPATCH1	2.24903	1.52495	2.90725	0.152908	0.214256	0.0167486	0.166932	0.113052	0.139992
CDC25A	0.990435	4.39635	2.90892	0.241346	0.0852466	0.0126359	0.102911	0.175373	0.139142
SMIM8	0.950398	4.86443	2.90917	0.247733	0.0758984	0.0124727	0.0951797	0.318613	0.206896
ATP5S	1.77318	1.9105	2.90943	0.158549	0.197058	0.0154734	0.112133	0.138454	0.125293
SLC1A4	1.65925	2.04944	2.90958	0.18054	0.153154	0.0142758	0.106536	0.113146	0.109841
CCDC150	2.27688	1.51178	2.91009	0.125791	0.219924	0.0131295	0.208106	0.204489	0.206297
FGF17	1.36373	2.59039	2.91239	0.204419	0.151571	0.0125562	0.300908	0.396769	0.348839
LARP4B	2.55442	1.37976	2.91373	0.138293	0.249579	0.0205775	0.189717	0.138625	0.164171
AC005253.1	1.7129	1.9872	2.91409	0.179569	0.184827	0.0184594	0.374633	0.541648	0.45814
C2orf88	2.47999	1.41271	2.91422	0.131864	0.218924	0.0134133	0.535172	0.237001	0.386087
AGAP5	2.18063	1.57461	2.91506	0.129499	0.208137	0.0133474	0.357592	0.678387	0.517989
FAM89A	1.62878	2.09982	2.91514	0.176507	0.166586	0.0123682	0.320875	0.42554	0.373207
RAB11FIP1	2.55644	1.38051	2.9155	0.142748	0.248767	0.0209303	0.651927	0.597808	0.624867
ZNF587B	1.50782	2.29364	2.9156	0.191616	0.136173	0.0138565	0.152525	0.220602	0.186563
AC008741.2	4.54601	0.981157	2.91587	0.0772112	0.294904	0.0173347	0.265198	0.205544	0.235371
TMEM19	2.79832	1.29081	2.91616	0.104832	0.25593	0.0169654	0.214804	0.0505202	0.132662
LEF1	1.19169	3.14889	2.91677	0.221357	0.0937656	0.0144504	0.121833	0.145307	0.13357
THADA	2.18402	1.5756	2.9181	0.156706	0.217886	0.0185175	0.271844	0.207853	0.239848
TAF9	4.88275	0.957348	2.92133	0.0537749	0.287355	0.0124835	0.102062	0.0446915	0.0733766
USP32P3	3.78218	1.07459	2.92204	0.0870279	0.271905	0.0127939	0.486777	0.368053	0.427415
MKRN2OS	1.06069	3.87899	2.92215	0.233193	0.0818067	0.0133421	0.346821	0.79073	0.568776
MARF1	2.07903	1.65207	2.9229	0.163876	0.2199	0.0206895	0.572948	0.463918	0.518433
INVS	2.19559	1.57343	2.92307	0.158914	0.216437	0.0185254	0.750116	0.517378	0.633747
DEFB131B	2.17567	1.58742	2.92433	0.134481	0.21633	0.0128479	0.642437	0.928996	0.785716
KIF2A	2.3726	1.47432	2.92459	0.147963	0.237052	0.0200816	0.456547	0.273037	0.364792
AK2	3.02356	1.23075	2.92531	0.120018	0.250169	0.0155356	0.0678516	0.0629954	0.0654235
PAXBP1-AS1	2.91434	1.26249	2.92601	0.0936926	0.242924	0.0127008	0.543348	0.395626	0.469487
LHX2	1.84906	1.85281	2.92659	0.158652	0.190808	0.0122744	0.298021	0.288352	0.293186
AP001178.1	2.39339	1.46609	2.92703	0.143073	0.223144	0.0121729	1.48271	0.372459	0.927587
DNASE1	2.20877	1.56946	2.92722	0.156422	0.223295	0.01951	0.223112	0.164369	0.193741
IL6ST	2.24488	1.54779	2.9275	0.154204	0.228567	0.0200051	0.509569	0.360324	0.434947
AC013652.1	1.43186	2.46516	2.92753	0.185953	0.140979	0.0130092	0.403831	0.381786	0.392809
KLHL15	2.65502	1.35304	2.92907	0.115621	0.244072	0.0164678	0.36877	0.214342	0.291556
AC009120.3	1.01538	4.2916	2.92915	0.237607	0.0848583	0.0121611	0.17109	1.03775	0.604422
ANO9	4.45808	0.999234	2.93009	0.0590275	0.283899	0.0137596	0.672783	1.02558	0.849181
ZDHHC21	2.33895	1.49741	2.93023	0.135136	0.234745	0.0181353	0.32766	0.252866	0.290263
CFAP44	2.04799	1.6845	2.93133	0.140881	0.214545	0.0159563	0.267078	0.144012	0.205545
8	1.97677	1.74245	2.9322	0.144167	0.21329	0.0159188	0.158049	0.12984	0.143945
RNPEP	1.89763	1.81281	2.9323	0.161395	0.191496	0.0161763	0.242278	0.201127	0.221702
GOLGA7	2.78854	1.30834	2.93295	0.112436	0.251658	0.0172296	0.119598	0.0687361	0.0941669
KIAA0391	1.34921	2.67733	2.93437	0.199294	0.156511	0.0155125	0.237765	0.389489	0.313627
LEKR1	1.34147	2.70116	2.93566	0.215029	0.150073	0.0128442	0.231085	0.626575	0.42883
PTPN14	2.60178	1.38032	2.93614	0.139212	0.24272	0.0187368	0.609656	0.358727	0.484192
RGL2	0.924039	5.58421	2.93623	0.254486	0.0605797	0.0136574	0.0928189	0.236194	0.164507
RF00019	1.04863	4.05549	2.9377	0.232869	0.0648753	0.0120218	0.180417	0.669726	0.425071
AC008735.2	1.02474	4.26108	2.93778	0.236338	0.0727632	0.0122747	0.150193	0.320672	0.235432
ZBTB26	1.84303	1.8745	2.93882	0.170392	0.168784	0.013822	0.213584	0.278611	0.246098
ZFP91	1.50763	2.33709	2.93969	0.189428	0.140182	0.0146994	0.112709	0.106492	0.1096
RBM28	2.14801	1.62187	2.93974	0.153519	0.206841	0.0163662	0.284323	0.198502	0.241413
CKMT2	2.07102	1.67857	2.94163	0.164879	0.199373	0.0170002	0.66743	0.408135	0.537783
SIX1	1.2921	2.86208	2.94222	0.211948	0.120884	0.0126213	0.133262	0.257823	0.195543
ZSCAN20	2.30358	1.52879	2.94244	0.151029	0.234779	0.0204458	0.714286	0.618267	0.666277
MAN2A2	1.91486	1.80942	2.94266	0.163296	0.20201	0.0179095	0.305342	0.298965	0.302153
TMTC2	1.3238	2.76853	2.94305	0.216375	0.14886	0.0194309	0.345108	0.509174	0.427141
DIP2C	2.08645	1.67016	2.94436	0.156865	0.215395	0.0186438	0.446696	0.389748	0.418222
SDHAP3	0.91501	5.88868	2.94448	0.263138	0.0409795	0.0158172	0.314694	0.490699	0.402697
USP38	1.64842	2.11727	2.94474	0.184214	0.173327	0.0177501	0.215586	0.146672	0.181129
PIGB	1.16327	3.39282	2.94986	0.218956	0.104349	0.011864	0.10687	0.214384	0.160627
KAT8	0.92501	5.75036	2.95004	0.251624	0.0539202	0.0121408	0.100918	0.262027	0.181472
DYNLT1	1.80407	1.93223	2.95138	0.169194	0.199613	0.0183897	0.237577	0.324012	0.280795
AKAP8	1.7603	1.98302	2.95203	0.158833	0.176008	0.0132905	0.0996394	0.154131	0.126885
NRAP	1.62905	2.15748	2.95254	0.184095	0.152891	0.0123651	0.680393	1.0283	0.854345
TBC1D31	5.1777	0.958678	2.95323	0.0455358	0.287297	0.0121627	0.314274	0.0968824	0.205578
AC103740.1	1.32363	2.80405	2.95709	0.206717	0.138358	0.0157717	0.43798	1.60391	1.02095
ATAD2B	2.24792	1.57648	2.9576	0.156762	0.221576	0.0190505	0.422626	0.34156	0.382093
CCDC28A	2.36324	1.5138	2.96043	0.120078	0.230878	0.0150284	0.178103	0.18205	0.180077
PRKAG2-AS1	1.10547	3.76623	2.96085	0.230762	0.0729858	0.0133004	0.301407	0.775755	0.538581
IRF5	4.43776	1.02282	2.96109	0.0597838	0.280087	0.0133158	0.523906	0.241868	0.382887
AC036176.1	1.57988	2.24883	2.96148	0.186329	0.15624	0.0119073	0.258086	0.52947	0.393778
GIPR	3.35369	1.1807	2.96203	0.078983	0.27186	0.0157738	0.481223	1.08862	0.784923
TMEM74B	1.08576	3.90724	2.96214	0.23232	0.0744624	0.0132716	0.354633	0.709734	0.532183
AL049830.3	1.45613	2.48354	2.96284	0.184323	0.130094	0.0116237	0.356914	0.39161	0.374262
TMC4	1.24655	3.079	2.96332	0.213283	0.108766	0.0140355	0.275762	0.351477	0.31362
CC2D2A	1.34263	2.76974	2.96552	0.196257	0.11011	0.0119388	0.245831	0.193542	0.219687
AC004076.2	3.20576	1.21666	2.9657	0.115993	0.259043	0.0123329	0.640662	0.138432	0.389547
XPR1	2.49401	1.45429	2.9661	0.136521	0.236022	0.0178638	0.457476	0.273318	0.365397
CUL4A	1.79285	1.96529	2.96668	0.158026	0.196819	0.0151489	0.0754712	0.0651422	0.0703067
DPY19L2P3	1.571	2.27326	2.96718	0.1937	0.159173	0.017776	0.661735	0.698877	0.680306
CYP4F26P	1.44068	2.52631	2.96728	0.206706	0.145936	0.018246	0.627029	0.884792	0.75591
GALNTL6	0.940254	5.67384	2.96747	0.248521	0.0504199	0.0115944	0.180832	0.630404	0.405618
WWP1	1.87507	1.87893	2.9678	0.168579	0.173963	0.0147684	0.206073	0.159513	0.182793
STK4	2.31961	1.54704	2.96999	0.150626	0.230614	0.0196102	0.353666	0.237481	0.295574
FAM111A-DT	1.40953	2.60558	2.97053	0.18765	0.11755	0.0115031	0.856519	0.934271	0.895395
SOX5	3.51905	1.15509	2.97133	0.0771031	0.270439	0.0142629	0.762852	0.335651	0.549252
PCNP	1.40942	2.60875	2.97187	0.19092	0.155998	0.0142512	0.130754	0.151829	0.141291
PATL2	2.66253	1.38825	2.97234	0.121351	0.225122	0.0114818	0.544585	0.521924	0.533254
AL132780.5	1.32417	2.84432	2.97357	0.214351	0.127509	0.0170442	0.515203	0.780676	0.647939
LRTOMT	1.63058	2.19129	2.97534	0.188664	0.169972	0.0181657	0.302538	0.453598	0.378068
MRPL45P2	1.74551	2.03715	2.9779	0.184429	0.159159	0.0157115	0.273605	0.300134	0.286869
SNX10	1.33136	2.83435	2.97818	0.202739	0.105269	0.0124704	0.334603	0.544891	0.439747
CAMSAP1	2.37026	1.5284	2.9793	0.146774	0.230209	0.0187851	0.392197	0.306507	0.349352
UNC119B	1.98284	1.79318	2.97988	0.142709	0.184373	0.0114806	0.121186	0.11704	0.119113
PIWIL2	2.76841	1.35587	2.98039	0.124481	0.248504	0.0123649	1.21952	0.545387	0.882454
AL121821.1	5.02256	0.98776	2.98094	0.0479027	0.280534	0.011366	0.594087	0.246601	0.420344
STAT5A	1.19165	3.37552	2.98222	0.216818	0.100542	0.0115583	0.311173	0.528292	0.419733
CAPN8	2.19587	1.6356	2.983	0.155927	0.211714	0.0174009	1.2364	0.724966	0.980682
POLK	2.5	1.46864	2.98455	0.11199	0.237884	0.0146689	0.397183	0.249483	0.323333
IL18BP	1.68736	2.12925	2.98856	0.187951	0.186177	0.0200792	0.571642	0.614312	0.592977
RCC1	1.25578	3.1219	2.98881	0.212742	0.138071	0.0151182	0.111392	0.127467	0.119429
LAMB1	2.33301	1.55858	2.98927	0.144114	0.220349	0.0169897	0.251424	0.201983	0.226703
C17orf75	1.85959	1.92339	2.9901	0.155504	0.201054	0.0155351	0.203293	0.193379	0.198336
ARHGAP35	2.12503	1.69238	2.99037	0.158467	0.216801	0.0190713	0.39803	0.313215	0.355623
CEPT1	1.13633	3.70988	2.99066	0.235154	0.113825	0.0128481	0.118481	0.194075	0.156278
DLG5-AS1	1.1956	3.38896	2.99101	0.220271	0.0891066	0.0121685	0.265185	0.425131	0.345158
PNISR	1.20775	3.33413	2.99167	0.229334	0.119175	0.017884	0.107995	0.220223	0.164109
ZNF234	2.44443	1.50237	2.99201	0.124145	0.230916	0.0158833	0.313328	0.226952	0.27014
ZNF235	1.96294	1.82543	2.99217	0.169022	0.207272	0.0196284	0.291217	0.264452	0.277835
POLG	1.41772	2.63526	2.9933	0.187844	0.156972	0.0115202	0.121753	0.2161	0.168926
AP003108.2	2.09431	1.71858	2.99355	0.162307	0.193602	0.0156525	0.341657	0.331563	0.33661
AC016394.1	2.3862	1.53376	2.99358	0.137387	0.232044	0.0178983	0.42186	0.415385	0.418622
AC092902.2	0.855541	10.3125	2.99384	0.275505	0.0201138	0.0162316	0.207131	0.897349	0.55224
VCPIP1	1.77609	2.02417	2.99528	0.180361	0.177362	0.0174838	0.360246	0.341586	0.350916
C5orf34	1.21485	3.31467	2.99534	0.222939	0.0853618	0.0138551	0.204278	0.214916	0.209597
KRT8P33	1.1267	3.80057	2.99701	0.228462	0.0740384	0.0130614	0.610149	1.28793	0.949042
GNAQ	2.21737	1.63628	2.99707	0.157206	0.218547	0.0187784	0.305814	0.169968	0.237891
AP003062.1	2.43366	1.51261	2.99711	0.125645	0.213616	0.0111562	1.17971	1.16139	1.17055
AC008013.1	1.20745	3.35536	2.99722	0.211615	0.089413	0.0111026	0.623751	1.17021	0.896981
SEPT3	1.60314	2.27056	2.9973	0.182063	0.175219	0.0166515	0.356351	0.314908	0.33563
SUPT16H	2.85188	1.34428	3.00033	0.132382	0.251055	0.0188166	0.22472	0.138088	0.181404
CCDC150P1	1.5875	2.30213	3.00049	0.194849	0.162714	0.0182565	1.48186	1.02558	1.25372
XYLB	1.8735	1.92479	3.00242	0.175272	0.19681	0.0191936	0.722267	0.574576	0.648422
TMEM161B	1.74114	2.08056	3.00432	0.158948	0.15078	0.0110147	0.277519	0.110727	0.194123
ZNF677	2.70028	1.40245	3.00509	0.103148	0.224744	0.0117304	0.108283	0.100323	0.104303
CEP170P1	2.46408	1.50711	3.00727	0.14212	0.211813	0.0110821	0.510115	0.484588	0.497351
NUPL2	1.11768	3.91974	3.00867	0.223231	0.0848544	0.0109479	0.0839098	0.0630694	0.0734896
AL691432.1	2.01216	1.80237	3.00915	0.15582	0.206438	0.0170093	0.572909	0.503287	0.538098
RASL10B	1.71841	2.11881	3.00996	0.161331	0.148621	0.010954	0.318482	0.317199	0.31784
LIMCH1	2.26131	1.62182	3.01002	0.132097	0.208009	0.0136634	0.351551	0.27334	0.312445
KIFC1	2.0811	1.74761	3.01044	0.152723	0.212411	0.017489	0.172498	0.0838489	0.128173
PGPEP1	1.10058	4.05649	3.0105	0.237991	0.0720434	0.0133678	0.0688056	0.256536	0.162671
ZNF471	1.74579	2.08479	3.01138	0.177111	0.185482	0.0177503	0.432077	0.661947	0.547012
PKP4-AS1	2.0039	1.81258	3.01178	0.141211	0.174771	0.0110225	0.762518	0.555103	0.658811
LINC01572	2.38485	1.55227	3.01188	0.120725	0.225225	0.0144363	0.693286	0.5049	0.599093
ANKRD10	1.33927	2.8981	3.01226	0.197426	0.124135	0.0109046	0.136487	0.195632	0.16606
NADSYN1	1.58972	2.31925	3.01267	0.185091	0.161448	0.0160095	0.156049	0.201939	0.178994
SMARCC2	2.13674	1.70903	3.0134	0.155561	0.215332	0.0182533	0.330047	0.302728	0.316388
EIF3CL	3.78806	1.14205	3.01535	0.0724681	0.271078	0.0147513	0.353265	0.222318	0.287791
IGBP1	2.06118	1.76901	3.01542	0.136461	0.198307	0.0123704	0.190765	0.24137	0.216068
L3MBTL1	1.31469	2.98713	3.01557	0.202067	0.114876	0.0124824	0.334892	0.509014	0.421953
ASAH2	2.58256	1.46048	3.01612	0.129589	0.215054	0.0125062	0.698466	0.15386	0.426163
GATM	1.88101	1.9364	3.01747	0.174684	0.162968	0.0129294	0.114895	0.106242	0.110568
TAS2R4	2.20048	1.6694	3.01798	0.133553	0.215437	0.0118027	0.563938	0.566901	0.565419
CCDC117	1.69157	2.16843	3.01815	0.171604	0.172537	0.0148758	0.209445	0.175244	0.192345
GDNF-AS1	2.28492	1.61571	3.01823	0.124286	0.222306	0.012645	0.282804	0.611066	0.446935
AC004477.3	1.75068	2.0888	3.0185	0.160536	0.172513	0.0129528	0.654257	0.579138	0.616698
AC007485.2	1.07497	4.32956	3.0198	0.244729	0.0594201	0.014894	0.148678	0.460672	0.304675
SLC25A53	2.23098	1.65255	3.02111	0.140085	0.220016	0.0167497	0.453481	0.31837	0.385926
PARG	1.95976	1.8636	3.02126	0.165275	0.197439	0.0174299	0.171048	0.121068	0.146058
USP16	4.45652	1.06372	3.02256	0.0562267	0.277232	0.0127601	0.189235	0.097884	0.14356
SENP1	2.48626	1.51174	3.02366	0.12901	0.230595	0.0162896	0.379785	0.183009	0.281397
DDX12P	2.09819	1.74932	3.02376	0.146624	0.202106	0.0150304	0.530842	0.498561	0.514702
1	2.15114	1.71291	3.02651	0.159833	0.213492	0.0185951	0.541378	0.482199	0.511789
AL512625.3	3.42861	1.21477	3.02673	0.0890734	0.256746	0.0117915	0.350206	0.0951033	0.222655
AC087163.2	1.35092	2.9006	3.02712	0.216356	0.137342	0.018265	1.29746	1.15949	1.22848
CST7	2.04643	1.79517	3.02772	0.158099	0.204641	0.0107418	2.00657	2.29665	2.15161
ZRANB3	2.67583	1.43209	3.02783	0.131895	0.226143	0.0145907	0.368097	0.222716	0.295406
GIT2	2.24484	1.65197	3.02915	0.155481	0.218966	0.0185177	0.62218	0.51621	0.569195
AC008434.1	1.57665	2.37236	3.02983	0.184877	0.131154	0.0123877	0.873294	0.966399	0.919846
AC022150.4	1.88723	1.94723	3.03088	0.173978	0.174516	0.015711	1.1782	0.886093	1.03215
CLUHP3	1.5862	2.35823	3.03152	0.181786	0.165432	0.015217	0.195076	0.393013	0.294044
ZDHHC22	1.12163	4.01208	3.03177	0.238666	0.0688846	0.0140868	0.101641	0.325371	0.213506
AC124798.1	1.64266	2.26581	3.03303	0.166375	0.162106	0.0114291	0.52732	0.669506	0.598413
NEU3	2.59393	1.47138	3.03355	0.140873	0.239569	0.01892	0.293551	0.222702	0.258126
GPD2	3.1376	1.28789	3.03408	0.10494	0.243909	0.0134063	0.430784	0.189928	0.310356
ADAMTS7P3	3.77829	1.15929	3.03679	0.0724293	0.267569	0.0128702	0.908559	0.590211	0.749385
AC009159.3	1.49669	2.54522	3.03739	0.199623	0.148575	0.0111829	0.551282	0.56865	0.559966
TBC1D16	1.89667	1.94635	3.03782	0.16844	0.198588	0.0180621	0.455283	0.47819	0.466736
TMEM105	2.11974	1.74874	3.03799	0.137263	0.200498	0.0133015	0.479316	0.478169	0.478743
JADE3	1.70762	2.17795	3.03925	0.185846	0.184234	0.0191019	0.375395	0.397692	0.386544
CIZ1	1.2857	3.16266	3.03946	0.215615	0.0956845	0.012387	0.105076	0.219841	0.162459
STARD9	2.0446	1.81068	3.03978	0.166423	0.201134	0.0179108	0.756344	0.675781	0.716062
ZNF143	3.36768	1.23809	3.0404	0.11356	0.259074	0.0164447	0.209214	0.114559	0.161886
ATP6V1B2	1.7924	2.06778	3.04053	0.158972	0.166277	0.0124092	0.0543501	0.0592512	0.0568007
ZNF426	1.40381	2.7823	3.04181	0.198351	0.108308	0.0122823	0.101329	0.262289	0.181809
GNG12	2.41871	1.56351	3.04205	0.138209	0.206436	0.0130608	0.293871	0.144686	0.219278
AC120042.3	1.91704	1.93197	3.04288	0.172646	0.192393	0.0178858	0.830404	0.498302	0.664353
GSE1	2.14637	1.73429	3.04289	0.158858	0.212607	0.0183703	0.417081	0.423525	0.420303
EYA3	2.33641	1.6109	3.04378	0.144428	0.199064	0.0128421	0.258157	0.224955	0.241556
CTAGE7P	2.18888	1.70493	3.04387	0.129782	0.210709	0.0131596	0.738502	0.615808	0.677155
CD48	2.06202	1.80251	3.04522	0.166218	0.201505	0.0104403	3.5067	3.09186	3.29928
CCDC77	1.80535	2.0633	3.0486	0.174599	0.16631	0.0107192	0.190847	0.150009	0.170428
MED9	1.36046	2.92744	3.04878	0.204121	0.104996	0.0115224	0.0793369	0.147208	0.113272
AL390195.2	2.43511	1.56206	3.04948	0.115178	0.207409	0.0108169	0.388669	0.155762	0.272216
POLR1E	1.91075	1.9478	3.05024	0.158896	0.171017	0.0130092	0.185165	0.186648	0.185907
AC011815.3	1.48035	2.61504	3.0535	0.201493	0.142728	0.0166113	0.737675	0.938564	0.838119
C20orf204	1.03906	4.99041	3.05351	0.241543	0.0620027	0.0130343	0.171224	0.521147	0.346186
AP000553.1	0.971567	6.25064	3.05408	0.25706	0.047553	0.0141475	0.160245	0.457985	0.309115
ACVR2B	2.03014	1.84093	3.05505	0.159591	0.203737	0.0172246	0.507169	0.506372	0.506771
DENND4A	2.23674	1.6853	3.05598	0.155877	0.219186	0.0186561	0.5988	0.443807	0.521303
AXIN1	1.22667	3.4838	3.05701	0.208845	0.0849969	0.0103737	0.194763	0.267287	0.231025
RAD50	2.48795	1.54251	3.05715	0.142612	0.228763	0.0176565	0.233495	0.189231	0.211363
UBASH3B	2.27243	1.66353	3.05728	0.143378	0.193526	0.0124457	1.08413	0.396703	0.740417
ATRNL1	1.48062	2.62322	3.05769	0.204605	0.136318	0.0166767	0.178976	0.324161	0.251569
STXBP4	4.5354	1.08327	3.06199	0.0626379	0.284376	0.0157663	0.379999	0.161682	0.27084
AL358115.1	1.42485	2.77762	3.06415	0.192425	0.127367	0.0125617	0.628474	0.624632	0.626553
OSER1-AS1	1.70446	2.22178	3.06461	0.179483	0.144	0.0130098	0.268472	0.28559	0.277031
ZGRF1	2.60667	1.49589	3.06659	0.12218	0.235156	0.0159178	0.499185	0.404784	0.451984
PPP1R3E	1.07019	4.71312	3.06667	0.244022	0.0942775	0.0159167	0.103556	0.436827	0.270191
IARS2	2.41101	1.59321	3.06834	0.117857	0.204037	0.0111131	0.114567	0.0414146	0.0779909
FOXP2	2.5219	1.53717	3.06908	0.110571	0.205324	0.0101896	0.313386	0.304483	0.308935
PLPBP	2.64944	1.48007	3.06944	0.109349	0.212483	0.0101207	0.0700569	0.110348	0.0902026
STRIP2	1.80584	2.09215	3.06952	0.173988	0.175587	0.015986	0.34152	0.259964	0.300742
AP003392.1	1.62938	2.35083	3.07062	0.18211	0.154245	0.0146809	0.505012	0.479049	0.492031
RRM1	2.26475	1.68345	3.07173	0.141579	0.188405	0.0112466	0.186815	0.0767618	0.131788
AC092070.2	2.47703	1.56226	3.07218	0.132994	0.221318	0.0152787	0.241406	0.482324	0.361865
TMEM170B	3.8972	1.16697	3.07227	0.0753096	0.253599	0.0106812	0.252657	0.214016	0.233336
XPO5	2.17591	1.74836	3.07546	0.160371	0.212074	0.018334	0.428051	0.300197	0.364124
AC022858.1	1.39456	2.89223	3.07575	0.191081	0.128808	0.0114266	0.673636	1.20272	0.938176
FAM72A	2.46344	1.57325	3.0764	0.113235	0.227099	0.0128223	0.399584	0.168065	0.283824
GNA13	2.25288	1.69616	3.07646	0.149268	0.211922	0.0164892	0.362918	0.258771	0.310845
LINC01772	1.49154	2.64049	3.07795	0.199367	0.121421	0.0115979	0.364258	0.922469	0.643363
PDE4D	2.42209	1.59756	3.07895	0.14255	0.216826	0.0158477	0.538679	0.432465	0.485572
PKD1P6	2.0222	1.87935	3.08143	0.16816	0.198551	0.017874	0.656617	0.623379	0.639998
DENND6B	1.30541	3.21643	3.08148	0.212055	0.11384	0.0142491	0.150919	0.308345	0.229632
PKD1	1.69515	2.26279	3.08171	0.17317	0.149441	0.0127759	0.277176	0.338009	0.307592
DLEU2L	1.20427	3.71095	3.08293	0.219799	0.0894358	0.0108263	0.440869	1.25906	0.849963
ACVR2B-AS1	1.44866	2.75936	3.08364	0.184193	0.113591	0.010066	0.357868	0.499015	0.428441
SIMC1	1.09371	4.58849	3.08453	0.226474	0.0549867	0.00995464	0.091334	0.298945	0.195139
AC090181.2	1.63652	2.36369	3.08524	0.18206	0.144406	0.0135901	0.369317	0.459722	0.414519
AC092614.1	1.17226	3.93515	3.08727	0.235143	0.0704204	0.0138121	0.894721	1.50229	1.19851
ELOCP21	2.34351	1.65205	3.08886	0.125749	0.21681	0.0139535	0.486777	0.374952	0.430865
LARS	2.07628	1.84204	3.08959	0.161915	0.204076	0.0175509	0.228056	0.21261	0.220333
PREX2	2.2933	1.68407	3.08996	0.135488	0.19121	0.0099097	1.49157	0.991655	1.24161
LINC01579	1.97744	1.93402	3.092	0.150494	0.187473	0.0134536	0.627562	0.308881	0.468221
AC117500.3	1.80639	2.12414	3.09244	0.179491	0.181006	0.0175564	1.7277	1.13289	1.43029
DZANK1	1.94757	1.9649	3.09304	0.158066	0.192547	0.0152179	0.176719	0.168491	0.172605
AC002310.1	1.13247	4.28566	3.09492	0.234576	0.0740464	0.0142197	0.271256	0.53324	0.402248
LINC01913	1.72313	2.24553	3.09737	0.167286	0.142873	0.00998717	0.503926	0.674432	0.589179
TOGARAM1	2.60563	1.52657	3.09964	0.138445	0.230593	0.0169868	0.502114	0.340612	0.421363
TYMSOS	1.27325	3.42313	3.10166	0.22364	0.0990128	0.0122657	0.296002	0.437528	0.366765
ZW10	2.01809	1.90785	3.10193	0.142757	0.165732	0.00999253	0.136147	0.0951358	0.115641
PTPRA	1.94718	1.97835	3.10326	0.154157	0.176982	0.00968764	0.117987	0.144112	0.13105
LINC00910	1.76926	2.19071	3.10443	0.172475	0.155707	0.00990319	0.413999	0.400852	0.407426
IFT88	2.8459	1.43503	3.10462	0.0965512	0.215669	0.00968289	0.178747	0.148987	0.163867
AC009533.1	1.83286	2.1086	3.10475	0.174845	0.172545	0.0157166	0.322675	0.408725	0.3657
SLC43A3	2.57313	1.5467	3.10532	0.124379	0.218355	0.00997573	1.46346	1.08708	1.27527
ATG7	2.03642	1.8955	3.10552	0.137696	0.170739	0.00988163	0.15869	0.129423	0.144056
SNX18P3	2.08154	1.85714	3.10635	0.165018	0.197523	0.0170186	1.28356	1.02391	1.15374
RALGAPA2	2.35491	1.66296	3.10639	0.151646	0.202401	0.0144374	0.498849	0.419525	0.459187
SNORD89	1.88676	2.04898	3.10757	0.170359	0.153282	0.0110598	0.865511	0.874119	0.869815
HMGB3P24	1.85396	2.08779	3.10814	0.158906	0.162475	0.0120062	0.656617	0.638179	0.647398
RRP1B	1.82552	2.12256	3.10819	0.167613	0.187167	0.0159157	0.272701	0.289668	0.281185
AL360270.2	1.24222	3.60602	3.10888	0.214319	0.0914897	0.0121197	0.388202	0.792415	0.590308
ELOCP19	1.40648	2.94156	3.10923	0.211096	0.144791	0.0175682	0.80462	1.2945	1.04956
FNBP4	1.8846	2.05575	3.11078	0.174001	0.18567	0.0171282	0.284487	0.273741	0.279114
AK4P1	1.01785	6.04227	3.11233	0.237562	0.0798646	0.00957284	0.564021	0.686672	0.625346
PROCA1	1.66943	2.3546	3.1126	0.184487	0.164353	0.00975174	0.130809	0.279485	0.205147
TMC7	1.78326	2.18401	3.11271	0.180558	0.14622	0.0110306	0.347059	0.631529	0.489294
ACP5	1.13397	4.38642	3.11318	0.23802	0.0914871	0.0157755	0.347059	0.888436	0.617748
PTCD3	3.24754	1.32365	3.11439	0.0936066	0.231453	0.0101611	0.16812	0.0722133	0.120166
ID4	1.73884	2.24997	3.11499	0.162159	0.178607	0.0128367	0.977753	1.78644	1.3821
CENPK	1.88387	2.06301	3.11553	0.156674	0.180995	0.0132998	0.286178	0.20396	0.245069
INPP5A	1.97374	1.96963	3.1175	0.160516	0.192438	0.00953811	0.129006	0.123625	0.126316
TRIM2	2.07259	1.87924	3.11866	0.162414	0.199077	0.0168896	0.500554	0.336646	0.4186
LINC01096	1.55492	2.58297	3.11913	0.192111	0.129524	0.0104936	0.622663	0.932597	0.77763
ZNF638	1.84735	2.11178	3.11962	0.170325	0.183445	0.0160537	0.284286	0.287079	0.285682
NAIP	1.24562	3.63218	3.11991	0.20933	0.0859059	0.00965096	0.38588	0.627412	0.506646
GTSE1	3.56909	1.25899	3.12191	0.0750663	0.240235	0.00950123	0.154135	0.0962884	0.125212
MARCH6	2.20299	1.77983	3.12229	0.144103	0.2072	0.0151767	0.33079	0.257958	0.294374
TTBK2	3.23822	1.33288	3.12312	0.103062	0.252072	0.0154075	0.472802	0.343372	0.408087
KLHL13	2.98562	1.40404	3.12318	0.121349	0.236774	0.0145118	0.192747	0.141205	0.166976
CALM2	2.13943	1.8292	3.12325	0.15607	0.186408	0.0137223	0.284048	0.226425	0.255237
ABCE1	3.13508	1.36025	3.12339	0.116597	0.230897	0.00944298	0.210546	0.0718182	0.141182
PRKD1	2.59997	1.5517	3.12416	0.116845	0.208159	0.0111037	0.225414	0.113201	0.169307
SYNCRIP	3.66635	1.24305	3.12478	0.083008	0.256756	0.0110831	0.116871	0.0535511	0.0852113
MAK	1.85221	2.11442	3.12573	0.166797	0.149148	0.0111698	0.806448	0.795523	0.800986
FOXK1	1.42402	2.93141	3.12614	0.198314	0.129947	0.013485	0.147179	0.313516	0.230348
AC098820.1	1.35572	3.16009	3.12624	0.197658	0.0905049	0.0100685	0.248415	0.585248	0.416832
NRAS	2.71203	1.50719	3.12875	0.12217	0.223243	0.013659	0.145385	0.0657377	0.105561
RBM12B	2.23175	1.76638	3.1289	0.157559	0.208441	0.017128	0.548788	0.425063	0.486926
SP100	2.66704	1.52646	3.12916	0.133844	0.209703	0.00939998	0.485252	0.498111	0.491681
NDFIP2	1.90379	2.05991	3.12997	0.150644	0.174	0.0117121	0.184133	0.127503	0.155818
AC000123.3	2.40036	1.66295	3.13295	0.144933	0.214858	0.0159362	1.24608	0.869816	1.05795
ARHGEF10	2.19275	1.79946	3.1333	0.156764	0.185593	0.0133382	0.589565	0.520314	0.554939
GTF3C2	2.67088	1.53067	3.13564	0.120739	0.230007	0.0148474	0.122137	0.112872	0.117505
FMN1	2.40698	1.66276	3.13658	0.143873	0.211707	0.0152186	0.905426	0.699195	0.802311
AC004453.2	1.42839	2.94688	3.13742	0.185949	0.142505	0.009748	0.426072	1.49823	0.962151
AC022400.8	2.43698	1.64696	3.13773	0.136909	0.204256	0.00925808	0.380127	0.284565	0.332346
PLAC8	1.62829	2.47145	3.13782	0.174798	0.132817	0.0110835	0.381567	0.626146	0.503857
AC104135.1	1.56094	2.6085	3.13841	0.184505	0.116383	0.0106128	0.55134	0.36072	0.45603
TICRR	2.52264	1.60242	3.13855	0.141044	0.221227	0.0161582	0.436491	0.366642	0.401567
AC091980.2	1.29054	3.4758	3.13885	0.220885	0.104671	0.015236	0.797937	1.04971	0.923824
AC245100.8	2.08573	1.89282	3.13981	0.162918	0.196182	0.00922043	0.309516	0.465734	0.387625
GPALPP1	2.0366	1.93707	3.13999	0.137768	0.162999	0.00921961	0.0725043	0.110273	0.0913887
PAX3	2.12719	1.86035	3.1419	0.159151	0.204118	0.0169876	1.00011	0.855282	0.927695
C3orf62	1.19664	4.04282	3.14242	0.231683	0.0725688	0.0144517	0.125719	0.200386	0.163052
KIF14	2.76768	1.49722	3.14269	0.120138	0.23241	0.0148546	0.446796	0.29264	0.369718
CNIH1	3.88633	1.22031	3.14361	0.06966	0.260142	0.0126217	0.193712	0.143051	0.168381
OTUD3	1.7499	2.28094	3.14518	0.175276	0.171317	0.0152183	0.184495	0.242333	0.213414
NUDT21	2.54648	1.59776	3.14618	0.134604	0.206433	0.0124599	0.243467	0.140472	0.191969
ZNF879	1.16893	4.28114	3.14622	0.230749	0.0624174	0.0120852	0.160446	0.4565	0.308473
AC127502.2	2.40314	1.67578	3.1474	0.118374	0.21185	0.0119857	0.677702	0.802681	0.740191
SMPD4	2.56046	1.59232	3.14768	0.109493	0.22003	0.0118974	0.0983773	0.114983	0.10668
AC104452.1	2.10017	1.88979	3.14778	0.138406	0.194545	0.0123664	0.58078	0.428235	0.504508
DLK2	1.98187	2.00085	3.14857	0.167181	0.165736	0.0131772	0.628836	0.554914	0.591875
MBTPS2	1.70891	2.35033	3.14883	0.181756	0.1682	0.0158795	0.208324	0.261532	0.234928
ZNF131	4.11242	1.19206	3.14918	0.0917041	0.249252	0.00972791	0.178487	0.0884251	0.133456
RPSAP44	1.56725	2.61813	3.15004	0.173775	0.155843	0.0107193	0.473556	0.535375	0.504466
KHDC4	1.58645	2.58071	3.15185	0.180128	0.159117	0.0134067	0.142506	0.170453	0.156479
AC015909.5	1.20323	4.04415	3.15191	0.211727	0.0849747	0.00925262	0.16141	0.726884	0.444147
ZNF41	1.95398	2.03453	3.15223	0.158794	0.185676	0.0144372	0.536045	0.49829	0.517168
PHOSPHO2	2.10854	1.8882	3.15251	0.160136	0.204084	0.017095	0.551488	0.57832	0.564904
ASPM	2.68608	1.53993	3.15311	0.13075	0.218569	0.0136893	0.769289	0.46014	0.614715
SLFNL1	1.1403	4.5945	3.15328	0.221974	0.0572679	0.00939828	0.307697	0.822491	0.565094
PLCXD1	1.91268	2.08184	3.15371	0.146171	0.151095	0.00906307	0.153246	0.211576	0.182411
TOMM34	1.79992	2.22281	3.15387	0.163401	0.156587	0.0119421	0.0911162	0.126085	0.108601
AC015726.1	1.87953	2.12188	3.1547	0.171152	0.176929	0.00910249	0.362847	0.716239	0.539543
AC022784.7	1.9902	2.00049	3.1549	0.166371	0.158447	0.011688	1.16643	1.07991	1.12317
CHRNA5	1.67007	2.42667	3.15525	0.169187	0.12898	0.0098949	0.219652	0.266671	0.243161
PHBP9	1.70237	2.37192	3.15539	0.165588	0.132753	0.00976055	0.351365	0.562909	0.457137
VPS36	3.16107	1.37906	3.15563	0.0879647	0.222383	0.00905422	0.149649	0.0750328	0.112341
SUMF2	1.54646	2.67828	3.15662	0.195725	0.115022	0.0110827	0.154969	0.187947	0.171458
EVC2	3.14537	1.38429	3.15674	0.0962494	0.224904	0.00906976	0.172431	0.0885387	0.130485
CYP2D8P	2.05786	1.93816	3.15701	0.156309	0.167056	0.0094001	0.775626	0.628118	0.701872
AC097662.1	1.75682	2.28992	3.15745	0.162858	0.142532	0.0103767	0.269701	0.481606	0.375654
AP001469.2	2.81424	1.49263	3.15789	0.113003	0.236505	0.0147902	0.675344	1.00792	0.841633
CSE1L	2.82036	1.49038	3.15795	0.101765	0.220037	0.0109938	0.243643	0.0760683	0.159856
PNP	2.38473	1.69825	3.15895	0.124773	0.214938	0.0134146	0.24875	0.132473	0.190612
SESTD1	2.40783	1.68548	3.15983	0.133035	0.212684	0.0141521	0.428759	0.315313	0.372036
ZNF117	1.44646	2.9513	3.16066	0.191808	0.130237	0.0121234	0.324622	0.484131	0.404376
JPH4	1.24363	3.81819	3.16081	0.227577	0.0866335	0.015024	0.263236	0.653508	0.458372
ACRBP	3.07062	1.40927	3.16103	0.109121	0.236337	0.0133581	0.385804	0.49472	0.440262
ADORA2A	2.6714	1.55352	3.1611	0.105631	0.211257	0.0102971	0.921549	0.51912	0.720335
MAPK13	1.27339	3.64834	3.16113	0.216686	0.102576	0.0102642	0.231569	0.368781	0.300175
DNAJA3	1.28809	3.57152	3.16121	0.203848	0.0791547	0.00921597	0.0755182	0.162872	0.119195
YWHAZP4	1.40178	3.09838	3.16186	0.195715	0.108369	0.0111624	0.361242	0.501859	0.431551
AC112694.1	1.83937	2.18285	3.16242	0.151566	0.144058	0.00903551	0.617781	0.860572	0.739176
AC005225.4	3.15863	1.38595	3.16336	0.122027	0.23703	0.0137923	0.437118	0.226351	0.331735
GUCY1B1	1.84755	2.17486	3.16416	0.158829	0.14853	0.0104393	0.815109	0.994744	0.904927
HDHD2	2.502	1.6393	3.16593	0.117359	0.212123	0.0120712	0.157055	0.11233	0.134693
C8orf37	1.39404	3.13729	3.16602	0.189988	0.115378	0.00977161	0.215872	0.188185	0.202029
PI4KAP2	2.13486	1.88205	3.16619	0.140319	0.168032	0.00927181	0.0940842	0.169619	0.131851
RNU6-850P	1.08096	5.49153	3.16624	0.239751	0.0611745	0.0128677	0.391352	0.581428	0.48639
NFX1	2.15623	1.86565	3.16709	0.158078	0.200641	0.0161196	0.13684	0.158081	0.147461
ADNP2	2.30393	1.75779	3.16724	0.14472	0.20892	0.0153415	0.158025	0.155934	0.156979
GLI3	2.16586	1.8604	3.16924	0.152518	0.204249	0.0158149	0.529192	0.383327	0.456259
EFHC1	2.18718	1.84515	3.17056	0.133245	0.180666	0.0089435	0.267379	0.19637	0.231875
THUMPD3-AS1	1.06173	5.90784	3.17067	0.234216	0.0810719	0.00929968	0.0801558	0.14305	0.111603
RAD18	2.07771	1.93671	3.17073	0.148518	0.185349	0.0128416	0.341995	0.283763	0.312879
LINC00886	2.20759	1.83062	3.17151	0.127315	0.180544	0.00917485	1.04873	0.565463	0.807098
NKAPP1	1.90169	2.11975	3.17219	0.156867	0.150487	0.0102057	0.501095	0.503346	0.50222
ABCC4	1.76027	2.31036	3.17365	0.180574	0.163662	0.0153796	0.434688	0.410933	0.422811
SHISA2	2.1682	1.86425	3.17428	0.160879	0.181002	0.013482	0.272846	0.166731	0.219788
RPS6KA1	1.5451	2.7205	3.17506	0.175028	0.110584	0.00888076	0.205049	0.284941	0.244995
AC009065.5	1.83219	2.21315	3.1767	0.161854	0.14509	0.0104724	0.544738	0.624119	0.584428
U2AF1	2.00033	2.01867	3.17725	0.149701	0.159268	0.00891835	0.228894	0.257643	0.243268
AC011462.4	2.63922	1.58334	3.17797	0.139901	0.221595	0.00903028	0.463212	0.597592	0.530402
CICP14	1.81824	2.23845	3.18106	0.178504	0.176719	0.016499	0.427338	0.512749	0.470043
DSN1	2.34211	1.75081	3.18443	0.134792	0.214263	0.0146161	0.310005	0.264854	0.28743
MBTPS1	2.47493	1.67279	3.18539	0.142778	0.21133	0.0148293	0.167133	0.165147	0.16614
NAP1L1	1.84219	2.21299	3.1856	0.159437	0.154876	0.0111685	0.186377	0.264282	0.22533
PI4K2B	3.68052	1.28639	3.18655	0.104972	0.25126	0.0137068	0.39144	0.143838	0.267639
PRKG2	2.80985	1.52044	3.18783	0.122291	0.206796	0.0088965	1.10355	0.447958	0.775752
TRIM44	1.94176	2.09563	3.18833	0.166522	0.182275	0.0152854	0.221507	0.199589	0.210548
EIF4ENIF1	1.52713	2.79691	3.18971	0.189228	0.138143	0.0131492	0.150555	0.187497	0.169026
MCOLN3	1.06515	6.10527	3.19002	0.244306	0.0360708	0.0127098	0.163918	0.398329	0.281123
DOCK1	2.76821	1.54001	3.19136	0.133809	0.230608	0.0159264	0.507607	0.38769	0.447649
DLEU7	3.1448	1.41288	3.19193	0.0907509	0.222068	0.00880033	1.13946	0.699621	0.919543
SP1	2.08479	1.95658	3.19255	0.16333	0.198548	0.0168036	0.413688	0.340499	0.377093
RANBP10	2.92775	1.48158	3.19276	0.0993034	0.237942	0.0107903	0.1911	0.178589	0.184845
SMC1A	2.35243	1.75392	3.19379	0.145742	0.207393	0.0150905	0.472318	0.402748	0.437533
CMTM1	2.1373	1.9123	3.194	0.146613	0.193977	0.0136086	0.426232	0.614302	0.520267
RXFP4	1.36354	3.34403	3.19524	0.208831	0.103307	0.00998048	1.10265	0.694772	0.898713
FNIP1	1.76563	2.33971	3.19717	0.173895	0.158407	0.0135879	0.301589	0.271568	0.286578
LINC00689	2.23742	1.83841	3.19873	0.157395	0.204619	0.0164007	1.19863	0.949235	1.07393
AC012181.2	1.83608	2.24072	3.19883	0.153557	0.148271	0.00939234	0.207256	0.324133	0.265694
MIR616	3.78285	1.27838	3.20019	0.0998243	0.237011	0.00898322	0.460098	0.383613	0.421856
LINC00304	1.51215	2.86133	3.20069	0.200225	0.108555	0.0128454	1.08645	1.01792	1.05219
AL450384.2	1.32835	3.52254	3.20136	0.198879	0.0892898	0.00934722	0.277799	0.399422	0.338611
SYNJ1	2.50922	1.67079	3.20242	0.135867	0.213296	0.014268	0.585287	0.471155	0.528221
IRAK4	2.14526	1.91614	3.20305	0.133413	0.17928	0.00881584	0.267974	0.219828	0.243901
SFXN2	4.70659	1.16471	3.20464	0.0643498	0.252527	0.00853448	0.235344	0.0677868	0.151565
TRIM69	2.80678	1.53649	3.20476	0.0989856	0.204631	0.00863869	0.231128	0.0626624	0.146895
RAB11FIP1P1	1.08779	5.83019	3.20508	0.227368	0.0654164	0.00851247	0.399293	1.46723	0.933262
AL354696.2	2.52106	1.66721	3.20525	0.127368	0.191153	0.00867307	0.413935	0.391449	0.402692
TAF4	1.86349	2.2139	3.20532	0.153609	0.154504	0.0100662	0.179115	0.166002	0.172558
SLC35D3	3.92437	1.25964	3.20602	0.070176	0.261819	0.013465	0.465509	0.203389	0.334449
LAMTOR5-AS1	3.53944	1.32911	3.20698	0.090725	0.254544	0.014464	0.602472	0.374124	0.488298
ZNF501	3.41326	1.35688	3.20751	0.0778829	0.227025	0.00859801	0.597671	0.443103	0.520387
CHD2	1.82405	2.27094	3.20795	0.17144	0.178954	0.0152283	0.228504	0.324327	0.276416
SOAT1	4.92282	1.14844	3.20844	0.0527328	0.25775	0.00913853	0.261384	0.0695697	0.165477
PNN	1.2825	3.79583	3.20882	0.205496	0.11712	0.0103574	0.0678282	0.197323	0.132576
AC064850.1	2.0145	2.04518	3.20932	0.165733	0.16066	0.00903039	0.699355	0.755586	0.727471
ACTG1P24	1.06854	6.33571	3.21037	0.231377	0.0405673	0.00891	0.471181	0.918269	0.694725
BMS1P2	2.13418	1.93545	3.21148	0.141713	0.170759	0.00846097	0.457951	0.514785	0.486368
SPDYE1	2.28706	1.81853	3.21342	0.149102	0.193128	0.008431	0.142169	0.234554	0.188361
ADRA2C	1.76344	2.37136	3.21465	0.158426	0.14854	0.00954104	0.452789	0.614709	0.533749
ZNF112	3.19113	1.41867	3.21519	0.0840635	0.219114	0.00860608	0.277618	0.179078	0.228348
SPRED3	1.86775	2.22385	3.21596	0.154485	0.158402	0.0104986	0.355867	0.237235	0.296551
AL390728.6	2.19434	1.89162	3.21669	0.138021	0.18814	0.0116684	0.369501	0.327513	0.348507
DCUN1D4	2.28358	1.82532	3.21743	0.133718	0.178019	0.00842005	0.231503	0.0959271	0.163715
YPEL4	1.89664	2.19222	3.21961	0.174248	0.172512	0.0153516	0.432882	0.641735	0.537308
ANKMY2	3.42345	1.36591	3.22223	0.0869683	0.224767	0.00861456	0.224433	0.0972223	0.160828
ZFC3H1	1.91198	2.17774	3.22276	0.165728	0.17838	0.0144395	0.443956	0.409932	0.426944
NEBL	1.70835	2.48047	3.22467	0.179029	0.126125	0.0108648	0.456483	0.438223	0.447353
AL157400.4	2.4052	1.75355	3.2256	0.118457	0.200754	0.0105215	1.05281	0.887152	0.969979
AC006252.1	1.45601	3.0918	3.22577	0.185565	0.118741	0.00962755	0.438042	0.532753	0.485398
HELLS	1.72441	2.45851	3.22823	0.165983	0.164342	0.0118181	0.3203	0.384915	0.352608
EIF5AP4	0.975857	14.2989	3.22888	0.251277	0.0301912	0.0109973	0.370064	1.15541	0.762738
BTBD1	1.92758	2.16761	3.22901	0.155713	0.175202	0.0083522	0.122708	0.14759	0.135149
RAD51D	2.36896	1.78044	3.22957	0.136542	0.193364	0.0118353	0.216775	0.114007	0.165391
AL021068.1	1.27256	3.95368	3.23017	0.213922	0.0691886	0.0106164	0.696515	0.887525	0.79202
ADGRL2	2.2928	1.83255	3.23017	0.154476	0.207176	0.0162749	0.477591	0.400384	0.438988
ZCCHC18	1.5603	2.80364	3.23037	0.175604	0.114207	0.00828702	0.226494	0.402514	0.314504
MRPS30	4.9011	1.16525	3.23081	0.0563042	0.254019	0.00869336	0.262288	0.0601233	0.161206
PDXDC1	2.25525	1.86159	3.23179	0.13646	0.182505	0.0107322	0.230023	0.149162	0.189592
HOXB9	1.71701	2.47988	3.23309	0.169993	0.12497	0.00949727	0.193213	0.297427	0.24532
GOLGA8N	5.33139	1.1349	3.23324	0.0448409	0.259166	0.00859078	0.797989	0.492761	0.645375
DCTN5	3.15587	1.44435	3.23468	0.121637	0.237673	0.0144986	0.303398	0.187699	0.245548
GNMT	1.03275	8.1837	3.23513	0.241774	0.0483551	0.00977387	0.305453	0.597058	0.451256
ACVRL1	3.23289	1.42464	3.23685	0.0941432	0.240344	0.0128383	1.36929	0.707196	1.03825
LRP5	1.6594	2.59725	3.238	0.165877	0.118179	0.00837493	0.160843	0.275506	0.218175
HERC2P9	2.16502	1.94043	3.23818	0.159215	0.196775	0.0157185	0.487931	0.50927	0.4986
CERCAM	1.52748	2.90815	3.23835	0.179572	0.104716	0.00877795	0.289765	0.434627	0.362196
SMAD2	2.35111	1.80221	3.23923	0.13579	0.176922	0.00846616	0.126101	0.0702322	0.0981666
ST13	2.28316	1.85186	3.2416	0.140667	0.187378	0.00816041	0.141378	0.182121	0.161749
BCLAF3	3.02489	1.49017	3.24165	0.102138	0.234172	0.00962417	0.227693	0.215905	0.221799
GABRE	1.50439	2.98456	3.24265	0.201165	0.138575	0.0151521	0.439927	0.6657	0.552814
UBC	1.46889	3.0973	3.24349	0.185877	0.133732	0.0104018	0.130867	0.129206	0.130036
RAB39A	2.17698	1.93672	3.24363	0.152044	0.173718	0.0115716	0.779868	0.529383	0.654625
AL513327.1	1.71281	2.50729	3.2444	0.165754	0.152314	0.0106998	0.374974	0.481806	0.42839
NCKAP1	2.78083	1.58203	3.24442	0.130313	0.220707	0.0139871	0.278779	0.137791	0.208285
UBQLN1	2.77014	1.58741	3.24547	0.13288	0.216967	0.0135068	0.235445	0.154947	0.195196
FAM204A	1.89029	2.23762	3.24559	0.170243	0.141093	0.0105389	0.128058	0.17588	0.151969
RNF152	3.45834	1.37609	3.24568	0.0760644	0.231714	0.00917374	0.334588	0.2058	0.270194
AL512408.1	1.74908	2.44729	3.24627	0.172006	0.152256	0.0124108	0.366298	0.454713	0.410505
SWAP70	2.33553	1.82337	3.24932	0.129356	0.199151	0.011754	0.179926	0.109184	0.144555
AC137932.3	1.09248	6.3752	3.25049	0.228451	0.0383123	0.0086199	0.261155	0.604656	0.432905
SPSB3	1.19251	4.74381	3.25073	0.213413	0.0547344	0.00813892	0.12672	0.295318	0.211019
AC138393.3	3.83809	1.30614	3.25087	0.0798121	0.233725	0.00845864	1.72115	0.687758	1.20445
COL4A3BP	1.85729	2.28969	3.25091	0.17727	0.168691	0.015345	0.34281	0.371547	0.357179
BTAF1	2.37469	1.79964	3.25156	0.151826	0.209915	0.0161635	0.5936	0.525925	0.559763
CIAO1	1.36362	3.53876	3.25227	0.214351	0.078718	0.0121217	0.0445575	0.0745193	0.0595384
ME2	1.99602	2.1224	3.25353	0.169052	0.153196	0.0118581	0.106447	0.0925559	0.0995012
HYPK	2.93317	1.53233	3.25451	0.120225	0.207414	0.00970164	0.354267	0.310025	0.332146
PPP4R3A	1.6954	2.55828	3.2548	0.177381	0.119233	0.00967133	0.130972	0.108403	0.119687
TSN	2.3286	1.83402	3.25485	0.133709	0.172656	0.00859273	0.122862	0.109302	0.116082
AC007405.3	2.43458	1.76544	3.2549	0.122949	0.191248	0.00999883	0.377814	0.191966	0.28489
AC025048.2	1.32748	3.73714	3.25591	0.201815	0.100354	0.00819145	0.240894	0.441627	0.34126
FANCG	1.40266	3.37915	3.25622	0.209667	0.0856302	0.0107493	0.126806	0.119625	0.123215
AC099676.1	1.91691	2.21915	3.25634	0.151295	0.174255	0.00828196	0.57713	0.43784	0.507485
PGAP1	2.23175	1.90727	3.25663	0.150617	0.196751	0.0143544	0.545131	0.422936	0.484033
AC245100.4	2.81034	1.58142	3.25728	0.114048	0.205878	0.00988551	0.350015	0.218126	0.28407
CD93	2.25329	1.89171	3.25761	0.124401	0.172738	0.00828818	2.05144	2.05909	2.05527
TRA2A	1.47883	3.10669	3.25907	0.198446	0.134992	0.0136763	0.0749249	0.0556417	0.0652833
TIMP3	1.40796	3.39009	3.2664	0.198445	0.115407	0.0113608	0.228383	0.523692	0.376037
UCP3	1.95677	2.18547	3.26699	0.156714	0.147116	0.00821395	0.105772	0.433972	0.269872
RBM26	2.03839	2.09469	3.26702	0.163407	0.17	0.0131285	0.159891	0.148352	0.154122
POLR1B	2.80437	1.59491	3.26975	0.129492	0.221325	0.0140123	0.348963	0.207146	0.278054
PCDH12	1.26437	4.21846	3.27119	0.20436	0.0842116	0.00799903	0.26513	0.627656	0.446393
MMP16	2.51524	1.73539	3.27186	0.143126	0.211204	0.0148525	0.95714	0.624631	0.790885
OIP5	1.82931	2.36389	3.27303	0.176486	0.163014	0.0144791	0.328657	0.344031	0.336344
CEBPA	1.96227	2.18868	3.27403	0.148683	0.14503	0.00795569	0.257757	0.307149	0.282453
TRMT10B	1.75308	2.48908	3.2747	0.183859	0.164728	0.0156597	0.44767	0.805039	0.626355
EXTL3-AS1	2.14973	1.99703	3.27485	0.133922	0.191574	0.0108486	0.485825	0.499216	0.492521
LINC02256	2.59063	1.69852	3.27558	0.10805	0.187424	0.00783257	0.531697	1.18523	0.858462
AC109454.2	3.34224	1.42806	3.27709	0.110538	0.225131	0.00794313	0.907355	0.63029	0.768822
AC024560.3	1.55728	2.92015	3.27807	0.197265	0.115768	0.00928916	0.458201	0.940196	0.699198
LURAP1	1.93712	2.22584	3.27879	0.150672	0.140769	0.0081814	0.272394	0.226286	0.24934
AC139887.2	2.18073	1.97498	3.27911	0.159304	0.18619	0.0142214	0.736502	0.658417	0.697459
SAP30L	1.50195	3.0885	3.28029	0.186352	0.0976254	0.00925355	0.208095	0.268521	0.238308
JRK	2.51899	1.74534	3.28408	0.119309	0.209189	0.0118188	0.249265	0.237241	0.243253
AC006504.3	2.39448	1.82121	3.28458	0.139761	0.177414	0.00796962	0.963058	0.489637	0.726348
MAVS	1.84121	2.36523	3.28512	0.173499	0.171257	0.0145701	0.23109	0.278429	0.25476
XPO1	2.56066	1.72431	3.28598	0.130902	0.202104	0.0118657	0.244316	0.159033	0.201675
VAPB	2.22509	1.94694	3.28685	0.158312	0.181544	0.0132599	0.179026	0.179205	0.179116
TMEM252	3.0085	1.53356	3.28685	0.0949286	0.232775	0.00988408	0.856013	1.33288	1.09445
HS6ST3	1.74535	2.52808	3.28925	0.183862	0.150492	0.0142526	1.41362	2.11044	1.76203
CCDC138	7.16356	1.09089	3.29042	0.049836	0.266551	0.00854567	0.278631	0.0778611	0.178246
MCTP2	1.80894	2.42435	3.29121	0.177684	0.150523	0.00807291	1.79558	2.44896	2.12227
NRN1	1.53967	3.00224	3.29155	0.194711	0.10713	0.00908108	0.254879	0.173183	0.214031
ZBED9	3.30133	1.45076	3.29254	0.114081	0.230611	0.00813964	0.426677	0.205809	0.316243
TTI1	2.39126	1.83348	3.29428	0.143121	0.204098	0.0141286	0.31688	0.270698	0.293789
ATF3	3.55852	1.39161	3.29464	0.0902839	0.224748	0.00881485	0.138621	0.127672	0.133147
AGO3	1.52986	3.03937	3.29476	0.196985	0.119165	0.012945	0.186701	0.247525	0.217113
NA	1.88821	2.31304	3.29479	0.175283	0.15625	0.00802344	0.701769	1.49089	1.09633
PCK2	1.41331	3.46162	3.29499	0.208879	0.107762	0.0134306	0.158399	0.270136	0.214267
AL122035.2	2.16773	2.00546	3.2953	0.139975	0.18034	0.0109504	0.426684	0.318079	0.372382
ZIC3	1.73105	2.56813	3.29705	0.183671	0.119313	0.0105946	0.34768	0.321366	0.334523
RBM44	1.20724	4.92987	3.29712	0.215402	0.0492214	0.0084567	0.21825	0.509031	0.36364
ASAH2B	3.11272	1.50926	3.2983	0.10178	0.209376	0.00854046	0.565871	0.293977	0.429924
C11orf54	3.32775	1.44904	3.29904	0.0887779	0.240329	0.0123449	0.212523	0.0876034	0.150063
YES1	2.87812	1.59175	3.2995	0.124887	0.212023	0.0116475	0.265995	0.114676	0.190336
PRRT1	1.58109	2.91234	3.30226	0.171691	0.105414	0.00760765	0.214652	0.436351	0.325502
PTAR1	2.46408	1.79673	3.30335	0.139563	0.199074	0.0127214	0.638228	0.419903	0.529065
ZRANB2	2.25524	1.94274	3.30437	0.1253	0.175076	0.00850507	0.113873	0.128992	0.121432
LOX	2.59135	1.72751	3.30615	0.109663	0.19683	0.0080491	0.504802	0.27021	0.387506
UHRF1BP1L	2.37057	1.86029	3.30652	0.148742	0.198121	0.0139412	0.531136	0.409792	0.470464
NFXL1	2.54898	1.75543	3.31133	0.122945	0.210116	0.0123396	0.394305	0.257067	0.325686
NBPF9	1.89657	2.32769	3.3122	0.159468	0.175219	0.0124927	0.317014	0.397631	0.357323
DNAH11	2.60844	1.7248	3.31262	0.140313	0.207273	0.0135854	1.30641	0.844808	1.07561
STX6	2.45491	1.81212	3.31292	0.138319	0.199617	0.0126957	0.143724	0.172747	0.158236
AL359541.1	1.80399	2.46919	3.31355	0.17182	0.132801	0.0104944	0.589237	0.938103	0.76367
BRD4	1.59685	2.89713	3.31375	0.171458	0.105136	0.00748167	0.160225	0.36338	0.261802
LINC02453	1.74735	2.5684	3.31396	0.158813	0.119055	0.00747396	0.844344	0.308556	0.57645
AC108866.1	1.87851	2.35768	3.31523	0.173516	0.140517	0.00827358	1.00107	0.723281	0.862176
NUFIP2	2.24137	1.96717	3.31604	0.155636	0.19857	0.0151542	0.412108	0.373499	0.392804
RB1	1.69318	2.67901	3.31648	0.182265	0.120888	0.0109865	0.232259	0.173361	0.20281
CLCN3	2.39474	1.85658	3.31844	0.149032	0.205481	0.0150117	0.380496	0.281756	0.331126
AUTS2	2.06386	2.13498	3.31872	0.14345	0.179461	0.0109976	0.374579	0.375731	0.375155
CSNK1E	1.41973	3.51629	3.31946	0.192113	0.0937866	0.00892152	0.165669	0.273516	0.219593
DDIAS	3.30486	1.47129	3.31959	0.117915	0.225788	0.0117563	0.569096	0.176271	0.372683
CEP128	2.3373	1.89805	3.31993	0.141829	0.19552	0.0128922	0.420341	0.344294	0.382318
AC107308.1	1.713	2.64546	3.32003	0.168183	0.127366	0.00751175	0.44894	0.56865	0.508795
CASC4	2.68605	1.69344	3.32038	0.109328	0.210233	0.010682	0.165422	0.124441	0.144932
AKAP10	3.04467	1.54966	3.32046	0.107299	0.206839	0.00878937	0.120959	0.124438	0.122698
USPL1	2.80766	1.64259	3.32467	0.100193	0.193544	0.00737318	0.213652	0.160174	0.186913
AC000068.1	1.18521	5.48423	3.32527	0.217126	0.0448561	0.00793524	0.268345	0.449178	0.358762
FAM90A1	4.99009	1.22125	3.32568	0.0494647	0.259139	0.0103156	0.810073	0.371568	0.590821
AC132938.5	1.7901	2.51312	3.32574	0.181438	0.123963	0.0106655	0.375348	0.700037	0.537692
CREM	3.29678	1.47888	3.32643	0.107124	0.232524	0.0124399	0.428096	0.256777	0.342437
FKBP5	4.39079	1.28203	3.32727	0.0565673	0.24651	0.00899928	0.632954	0.552366	0.59266
GVQW2	1.36123	3.84402	3.32761	0.200544	0.0704099	0.00831266	0.244668	0.312548	0.278608
EPS8	2.33545	1.90787	3.32771	0.131636	0.183246	0.00743653	0.334996	0.151436	0.243216
DEPDC1	2.11494	2.09484	3.32806	0.13321	0.149989	0.00733511	0.27837	0.107337	0.192854
ADORA2A-AS1	1.80346	2.49505	3.32843	0.178732	0.159266	0.0142296	0.462164	1.05866	0.760413
NOP53-AS1	1.62421	2.86062	3.32856	0.167965	0.116415	0.007447	0.18199	0.337311	0.259651
TSPY26P	2.41175	1.85824	3.33077	0.145447	0.170857	0.0081382	0.152781	0.161786	0.157284
AC027601.1	1.69708	2.70123	3.33205	0.17377	0.130816	0.0102428	0.142713	0.167607	0.15516
SEL1L	2.16002	2.0569	3.33219	0.160848	0.191179	0.0151113	0.559979	0.514326	0.537153
STK17A	1.92967	2.31362	3.33288	0.166442	0.142649	0.0105533	0.532135	0.41164	0.471887
AL139287.1	1.95532	2.28304	3.33487	0.161202	0.164372	0.0120703	0.376264	0.22596	0.301112
Z83843.1	1.76996	2.56465	3.33499	0.160245	0.148287	0.00934413	0.336696	0.536319	0.436508
ATG14	1.53654	3.12299	3.33524	0.180862	0.10778	0.00872627	0.146591	0.168774	0.157682
CAD	1.94831	2.2929	3.33545	0.143458	0.16772	0.00807037	0.152337	0.275645	0.213991
PUM1	2.49337	1.81164	3.33552	0.142899	0.209695	0.0147896	0.319965	0.292512	0.306239
ADAMTSL1	2.49122	1.81294	3.33553	0.120471	0.204094	0.0111204	0.671916	0.615415	0.643665
PLEKHM3	2.30159	1.94381	3.3374	0.151615	0.186181	0.012814	0.557434	0.430302	0.493868
ODF2L	1.85528	2.42912	3.33883	0.161321	0.148144	0.00725485	0.15922	0.106992	0.133106
MYSM1	1.93497	2.31661	3.3397	0.16539	0.174793	0.0136245	0.482488	0.455222	0.468855
ZNF526	1.95439	2.29218	3.34037	0.146232	0.138425	0.00725332	0.14631	0.120133	0.133222
USP24	2.66212	1.72453	3.34101	0.138032	0.207356	0.0131589	0.818463	0.562047	0.690255
POLR2J4	3.68452	1.40085	3.34118	0.0977507	0.224268	0.00875682	0.450876	0.325763	0.388319
ATP6AP1L	2.92661	1.60996	3.34174	0.0962862	0.206601	0.00772104	0.189715	0.193407	0.191561
BMP7	1.21831	5.16466	3.34209	0.210451	0.0579013	0.00737239	0.292193	0.329818	0.311005
EMG1	2.11764	2.10989	3.34215	0.157526	0.162107	0.0111231	0.658208	0.387587	0.522898
FGD5-AS1	3.20117	1.5198	3.34386	0.120917	0.227933	0.0129574	0.173232	0.10517	0.139201
DZIP3	2.48738	1.82587	3.34597	0.132918	0.202107	0.0123555	0.28353	0.162898	0.223214
AC004771.5	2.84615	1.64627	3.34678	0.106578	0.220724	0.0117743	0.765331	0.937227	0.851279
AL157392.3	2.35554	1.91442	3.34706	0.144994	0.197373	0.0134595	0.4748	0.544298	0.509549
TMPO-AS1	2.86723	1.63839	3.34761	0.107798	0.207978	0.00757644	0.300093	0.167171	0.233632
ANXA7	2.48352	1.83125	3.34892	0.117743	0.206465	0.00831308	0.230149	0.168985	0.199567
ZNF600	5.4791	1.20144	3.34975	0.0523877	0.255913	0.00826798	0.883499	0.403909	0.643704
CPA4	1.686	2.76204	3.35057	0.187847	0.12493	0.0124341	0.72124	0.806761	0.764
CA5BP1	1.77421	2.58498	3.35076	0.181689	0.143676	0.0130686	0.216012	0.275645	0.245829
AL356234.3	2.71123	1.7101	3.35115	0.13255	0.185499	0.00795564	2.16687	0.73171	1.44929
THAP6	2.0924	2.14796	3.35185	0.143839	0.175294	0.0107002	0.229797	0.153169	0.191483
AC004477.1	2.1509	2.08989	3.35209	0.137008	0.162466	0.00873944	0.200606	0.546415	0.373511
AC116025.1	2.36438	1.91366	3.3522	0.118244	0.18668	0.00835983	0.662306	0.485429	0.573868
DDX46	2.15873	2.08293	3.35248	0.133247	0.150767	0.00730769	0.0814249	0.0564389	0.0689319
ICK	3.63683	1.41927	3.35289	0.0923603	0.220695	0.00828712	0.516426	0.22566	0.371043
KARS	1.34877	4.03756	3.35409	0.197574	0.0850379	0.00721161	0.121303	0.11505	0.118176
RMND5A	1.95389	2.31466	3.3554	0.156884	0.171553	0.0117454	0.181489	0.149773	0.165631
F2RL3	8.00835	1.1107	3.35653	0.0613243	0.260998	0.00709373	0.764239	0.376255	0.570247
C18orf25	2.53892	1.80601	3.3567	0.131234	0.196265	0.011219	0.190799	0.204367	0.197583
KIAA1147	2.59502	1.77516	3.35734	0.141709	0.212157	0.0147346	0.471338	0.318694	0.395016
C10orf25	2.4379	1.87016	3.35857	0.117265	0.203286	0.0102429	0.200509	0.247749	0.224129
TRIM38	1.5206	3.24145	3.35931	0.183002	0.0879551	0.00768418	0.106937	0.211308	0.159123
AC036108.3	2.26048	2.00686	3.36413	0.15692	0.185427	0.013427	0.932022	0.750231	0.841127
MBNL3	2.55666	1.80429	3.36523	0.133538	0.203373	0.012413	0.822433	0.450725	0.636579
WDR81	2.73666	1.71237	3.36653	0.136231	0.200491	0.00698863	0.135494	0.202534	0.169014
AL669831.4	3.02219	1.59802	3.36855	0.120751	0.216803	0.0118758	1.21125	0.655437	0.933344
AC009022.1	1.36165	4.0279	3.36996	0.19934	0.0912417	0.00729529	0.369413	0.47947	0.424442
FGF12	3.96589	1.37161	3.37009	0.0674008	0.224508	0.00698555	0.552831	0.299671	0.426251
NTPCR	4.23224	1.33348	3.3721	0.0702553	0.245001	0.00851344	0.226817	0.0749702	0.150894
DOT1L	1.50218	3.34847	3.3731	0.188274	0.0841875	0.00815065	0.122819	0.296979	0.209899
ANK2	2.27484	2.00589	3.37354	0.155975	0.192903	0.0143465	0.840025	0.806537	0.823281
AL022324.2	1.9725	2.31928	3.37522	0.147158	0.139896	0.00793886	0.35681	0.681375	0.519093
AC116565.2	2.66136	1.75948	3.37739	0.106156	0.202269	0.00902955	1.16742	0.581306	0.874361
NINL	1.54675	3.20644	3.37889	0.186197	0.131676	0.010925	0.150487	0.276083	0.213285
FRG1BP	9.02339	1.10617	3.37914	0.0226728	0.261209	0.00687226	0.152901	0.0975923	0.125247
SPATA13	2.52079	1.84032	3.38017	0.13996	0.175518	0.00897135	0.415765	0.291337	0.353551
MAP2K5	2.06587	2.21387	3.38019	0.13995	0.149532	0.00795854	0.175914	0.235073	0.205494
ELP2	3.04439	1.60028	3.38037	0.110295	0.22477	0.0124471	0.192659	0.127674	0.160166
GEN1	1.96213	2.34115	3.38089	0.158879	0.169632	0.0119497	0.450253	0.441828	0.446041
ZNF430	3.60533	1.44718	3.38105	0.0824499	0.214495	0.00690593	0.217681	0.14155	0.179616
NEPRO	2.42859	1.90215	3.38309	0.146822	0.182696	0.0113891	0.158372	0.13392	0.146146
MPHOSPH9	2.73556	1.7284	3.38325	0.124279	0.212711	0.0125799	0.429519	0.241683	0.335601
CAMLG	2.06644	2.22013	3.38534	0.138075	0.167191	0.00866026	0.16424	0.278563	0.221401
MDGA1	1.49683	3.41456	3.38793	0.192883	0.123163	0.0110888	0.260462	0.528203	0.394333
TCP11L1	2.15138	2.13447	3.38822	0.146322	0.148857	0.00819358	0.416146	0.443103	0.429624
CSDE1	2.77897	1.71306	3.38848	0.136527	0.207183	0.012527	0.231312	0.171044	0.201178
VRK1	2.03969	2.2567	3.38964	0.144978	0.165072	0.00965664	0.192647	0.178455	0.185551
BIN3	2.47243	1.88352	3.39291	0.113745	0.18247	0.00792441	0.154348	0.208555	0.181452
VANGL2	1.72698	2.7578	3.393	0.172721	0.145574	0.0109441	0.231407	0.274794	0.2531
KPNA4	2.28395	2.02085	3.39303	0.128322	0.193626	0.0076164	0.16964	0.109313	0.139477
USHBP1	1.67263	2.8921	3.39769	0.171152	0.118064	0.0068239	0.393103	0.545387	0.469245
FAM219A	1.84023	2.55208	3.39858	0.165386	0.13461	0.00693222	0.171635	0.303392	0.237514
EP300-AS1	2.19117	2.1099	3.39932	0.154209	0.164707	0.0108318	0.856681	0.352679	0.60468
SLC7A11	2.46869	1.89526	3.40185	0.138435	0.193258	0.0118623	0.497078	0.35386	0.425469
LINC00339	1.5098	3.40738	3.40216	0.182006	0.0871743	0.00686767	0.0850234	0.311686	0.198355
GID8	1.77765	2.67399	3.40322	0.157718	0.15092	0.00836951	0.0852733	0.102467	0.09387
C16orf58	1.93138	2.41943	3.40464	0.154491	0.129639	0.00699501	0.0993544	0.16959	0.134472
RPF2	2.47421	1.89592	3.40593	0.117717	0.178829	0.00810651	0.167725	0.183048	0.175387
SLC25A36	2.60532	1.81741	3.40631	0.108901	0.188592	0.00806775	0.326752	0.243274	0.285013
AC132008.2	1.93398	2.42037	3.40768	0.156204	0.169991	0.0110582	0.24794	0.278679	0.26331
ULBP1	1.87414	2.5156	3.41028	0.175839	0.156567	0.0134417	0.215605	0.304426	0.260016
TANGO2	2.53367	1.86345	3.41068	0.142302	0.186107	0.00659312	0.103817	0.078334	0.0910754
N6AMT1	2.50267	1.88271	3.41075	0.139565	0.176728	0.00946711	0.309628	0.172008	0.240818
TCF20	2.43711	1.9258	3.41082	0.140976	0.201799	0.0133634	0.518136	0.441278	0.479707
NFKBIZ	2.38106	1.9656	3.41096	0.138142	0.173091	0.00659435	0.22208	0.198399	0.21024
TFAP4	1.54536	3.30607	3.41285	0.17685	0.103937	0.007479	0.232673	0.366005	0.299339
MTCP1	2.83398	1.71169	3.4139	0.123358	0.204269	0.00675862	0.396618	0.459123	0.42787
ANKMY1	2.65492	1.79791	3.41395	0.121625	0.205342	0.0113131	0.312821	0.387101	0.349961
CUL4B	3.26134	1.55919	3.41417	0.0840601	0.214523	0.00834117	0.264932	0.0952811	0.180107
SHISA6	2.08714	2.23587	3.41437	0.139334	0.148551	0.00772013	0.66831	0.775796	0.722053
PBX1	2.35357	1.99103	3.41535	0.149686	0.193224	0.0134431	0.464939	0.340207	0.402573
FANCC	1.6407	3.01505	3.4155	0.191121	0.124738	0.00763989	0.102701	0.164489	0.133595
KIRREL3	1.77223	2.70854	3.41595	0.182746	0.117092	0.0105453	1.1561	1.00489	1.08049
SBF2	2.79181	1.7327	3.41626	0.134225	0.212342	0.0133008	0.645087	0.601261	0.623174
ZNF569	3.75105	1.44489	3.41775	0.0901191	0.215113	0.0065745	0.463987	0.20374	0.333863
MAMSTR	1.50013	3.50276	3.41992	0.192051	0.0976971	0.00965805	0.310747	0.645666	0.478207
UBIAD1	3.22674	1.57558	3.42172	0.0972519	0.220715	0.00756487	0.199378	0.157113	0.178245
GTF3C3	2.63492	1.82014	3.42577	0.132727	0.202791	0.0120963	0.327305	0.299178	0.313241
SPECC1	1.27137	5.19512	3.42628	0.217107	0.0869508	0.00813845	0.14841	0.157628	0.153019
TEX9	1.83366	2.61474	3.42818	0.156242	0.116872	0.00693106	0.193706	0.36697	0.280338
PGM2L1	2.54664	1.87369	3.42852	0.120724	0.17151	0.00738885	0.307624	0.221516	0.26457
SNORD63B	1.96691	2.40983	3.4313	0.156095	0.133394	0.00819285	0.585771	0.353101	0.469436
IVNS1ABP	2.34768	2.01507	3.43277	0.141475	0.191441	0.0122005	0.191511	0.0978362	0.144674
NRTN	1.96826	2.41104	3.43334	0.144946	0.141981	0.00759437	1.44605	1.72121	1.58363
DDR2	2.40511	1.97262	3.43341	0.149165	0.196002	0.0136119	0.632045	0.551453	0.591749
ACP4	1.56064	3.32247	3.43766	0.197469	0.123852	0.0128609	0.407675	0.850508	0.629091
ARRB2	1.74757	2.80285	3.43795	0.158731	0.110734	0.00636532	0.172982	0.255556	0.214269
PRTG	2.58109	1.86327	3.43858	0.139378	0.199757	0.0125577	0.643963	0.436858	0.540411
TM6SF1	2.14826	2.20293	3.43947	0.158984	0.169087	0.0121041	0.223481	0.390251	0.306866
OTULIN	4.85139	1.3095	3.43948	0.0889786	0.243923	0.00942274	0.449522	0.171924	0.310723
ARHGAP11B	3.03196	1.65566	3.44014	0.119884	0.219584	0.0125341	0.49135	0.462274	0.476812
EIF2AK3	3.14195	1.62216	3.44571	0.0911171	0.221662	0.0101535	0.230889	0.190471	0.21068
MND1	1.63444	3.10991	3.44754	0.191107	0.102403	0.0106541	0.277699	0.394919	0.336309
AC093616.1	1.89622	2.54206	3.4479	0.150531	0.140982	0.00632096	0.378664	0.206836	0.29275
ESPL1	3.09965	1.63879	3.44853	0.101148	0.197728	0.00629142	0.227683	0.175851	0.201767
RNGTT	6.07066	1.23139	3.44855	0.0364675	0.252884	0.008039	0.31022	0.117631	0.213925
RRN3P1	2.85013	1.73717	3.44985	0.13354	0.194396	0.00994143	0.242662	0.147863	0.195262
SGO1	2.6423	1.84302	3.45332	0.105244	0.19684	0.00786452	0.282446	0.213315	0.24788
AL031670.1	2.62369	1.85413	3.45404	0.135814	0.172538	0.00661996	0.682948	0.472971	0.577959
NSMAF	2.39724	2.00124	3.45425	0.137765	0.1942	0.011948	0.249742	0.152931	0.201337
NUP58	3.41002	1.55057	3.45483	0.0818721	0.228557	0.00999955	0.295243	0.121695	0.208469
LINC00294	2.5092	1.92578	3.45639	0.123396	0.17967	0.00866233	0.236966	0.383287	0.310126
FAM46C	3.14714	1.62935	3.45639	0.112794	0.207057	0.00636475	0.805552	1.29401	1.04978
CD160	1.94198	2.48958	3.45956	0.164399	0.128494	0.00875696	0.976403	1.07588	1.02614
AC004877.1	3.94434	1.44115	3.46106	0.0755033	0.2433	0.00879486	0.668759	0.273693	0.471226
RIF1	2.47019	1.95671	3.46114	0.14003	0.194218	0.0122143	0.569226	0.446785	0.508005
MYC	1.74142	2.86704	3.46273	0.166428	0.134303	0.00887551	0.192987	0.326923	0.259955
ZC3H14	2.1318	2.25156	3.46324	0.15955	0.179298	0.0132725	0.347978	0.282582	0.31528
SLC16A4	2.34418	2.0549	3.46546	0.119685	0.184895	0.00761951	0.541371	0.70738	0.624376
PDS5A	2.29554	2.09586	3.46582	0.150192	0.188686	0.012944	0.39312	0.254843	0.323982
AGTPBP1	2.25622	2.13543	3.46976	0.124602	0.168217	0.00680421	0.298854	0.178715	0.238785
PMS1	1.61056	3.24232	3.47033	0.177325	0.088076	0.00723305	0.140986	0.159099	0.150042
RFXAP	3.32411	1.58689	3.47095	0.0833203	0.216748	0.00745802	0.245265	0.247022	0.246144
CACNA1A	3.45655	1.55292	3.47313	0.0878924	0.22313	0.00968254	1.55461	0.829054	1.19183
AC015849.3	1.48217	3.77298	3.47367	0.1949	0.0720793	0.00789871	0.19236	0.698223	0.445291
CEP95	1.90724	2.57008	3.47561	0.146563	0.158574	0.00760443	0.161462	0.197032	0.179247
SMTN	1.82618	2.71419	3.47567	0.164435	0.11189	0.00677806	0.119145	0.154304	0.136724
HLA-J	2.06934	2.34144	3.47612	0.142189	0.135195	0.00617709	0.378491	0.514492	0.446491
AC073569.2	1.69763	3.00944	3.47901	0.181802	0.114633	0.0100397	0.892337	0.646468	0.769402
SLC4A10	3.15573	1.64707	3.48101	0.0895901	0.215725	0.00909922	3.48638	2.23885	2.86262
AC007405.2	2.80157	1.78922	3.4824	0.110441	0.178657	0.00604592	1.00407	0.448726	0.726396
SPIN1	2.86436	1.76267	3.48487	0.128416	0.200385	0.0106387	0.359777	0.191673	0.275725
DHX40	2.84413	1.7726	3.48579	0.0974546	0.200641	0.00795602	0.229802	0.151209	0.190505
WNK4	2.09737	2.32281	3.48697	0.149695	0.16372	0.0100772	0.430485	0.640902	0.535693
AL359878.1	1.2212	6.90744	3.48788	0.21527	0.0324753	0.00736964	0.418842	0.569511	0.494177
ANKRD11	1.46961	3.90077	3.48948	0.185598	0.0711677	0.00625431	0.106314	0.209861	0.158087
AL031282.2	2.38668	2.05201	3.49263	0.140075	0.176965	0.0102249	0.498831	0.486093	0.492462
MIR621	1.50373	3.73778	3.49303	0.187901	0.107862	0.00883943	0.263134	0.367523	0.315329
MUC19	2.25499	2.16593	3.49388	0.15647	0.175072	0.0121417	1.01606	0.926284	0.971171
NSD3	2.4881	1.9796	3.49417	0.146629	0.192528	0.0126806	0.530047	0.457994	0.494021
TTC13	1.43111	4.15438	3.49449	0.201216	0.080983	0.00740111	0.196841	0.223404	0.210122
ZNF611	1.96494	2.51129	3.49512	0.142668	0.163261	0.00769311	0.22645	0.450151	0.338301
AC147651.4	2.80474	1.79997	3.4956	0.0980151	0.191597	0.0069526	0.37887	0.762344	0.570607
AP002360.3	2.00646	2.45247	3.49592	0.16073	0.164057	0.0115704	0.208686	0.789084	0.498885
FAM122A	3.72287	1.51038	3.49778	0.0988526	0.229436	0.00703619	0.351849	0.217993	0.284921
ABTB1	1.44296	4.09768	3.49879	0.184693	0.0635735	0.00589753	0.162776	0.314579	0.238677
AL158152.1	1.34954	4.85303	3.49953	0.204073	0.0719757	0.00831256	0.253963	0.601134	0.427549
HSPA1B	1.78123	2.8539	3.50006	0.157203	0.131746	0.0069893	0.255664	0.26114	0.258402
ZNF227	2.34563	2.09415	3.50064	0.15205	0.186944	0.012864	0.307452	0.204791	0.256121
GRIPAP1	1.24317	6.55611	3.5021	0.20727	0.061849	0.00613529	0.0637851	0.179173	0.121479
CBLL1	2.33907	2.10248	3.50311	0.14862	0.171127	0.0105884	0.228265	0.137772	0.183018
PEX19	1.81646	2.7881	3.50467	0.160229	0.12115	0.0076038	0.0425865	0.0909025	0.0667445
KLF13	2.37666	2.07621	3.50702	0.138292	0.190838	0.0115077	0.35002	0.321052	0.335536
AL157871.2	2.16837	2.26976	3.50713	0.140124	0.138175	0.00657266	0.659305	0.844314	0.751809
SIX4	2.1871	2.25173	3.50859	0.158895	0.179341	0.0131018	0.346761	0.369856	0.358308
TMEM268	1.85522	2.7206	3.50941	0.163338	0.153475	0.0102412	0.145265	0.188314	0.166789
MACROD2	1.31579	5.33595	3.51054	0.202822	0.0724708	0.00721164	0.597855	0.880141	0.738998
AF001548.2	1.71978	3.02633	3.51195	0.160872	0.0964564	0.00586724	0.407761	0.459798	0.433779
SETDB1	2.31615	2.13262	3.5121	0.132348	0.186501	0.0100526	0.169276	0.25172	0.210498
PSIP1	2.51511	1.98276	3.51444	0.122919	0.196754	0.010296	0.127247	0.159946	0.143596
ZDHHC17	1.606	3.38066	3.51469	0.174437	0.0873548	0.00672301	0.219366	0.249005	0.234185
AC092691.1	4.70713	1.37572	3.51634	0.0760701	0.242314	0.00974358	1.13145	0.875267	1.00336
ZNRD1ASP	2.019	2.46706	3.51712	0.166749	0.160539	0.012357	0.641766	0.754102	0.697934
BTBD8	1.96665	2.54401	3.51732	0.158854	0.156464	0.0103894	0.582104	1.05063	0.816368
ZNF658B	2.14255	2.31267	3.5179	0.147915	0.16071	0.00965868	1.00074	0.967417	0.984079
AC005288.1	1.74679	2.97184	3.51816	0.176839	0.139774	0.00599459	0.17218	0.0800308	0.126106
AL606534.1	1.59878	3.41727	3.51824	0.170834	0.0820337	0.00585753	0.789074	0.545387	0.667231
ZNF34	1.9966	2.5029	3.51967	0.140269	0.157784	0.00644047	0.142816	0.21319	0.178003
SPTSSA	2.30853	2.14851	3.51983	0.124514	0.14892	0.00571807	0.1924	0.198986	0.195693
EMX2OS	1.7215	3.04301	3.52128	0.170345	0.100512	0.00732945	0.232835	0.269833	0.251334
AC139495.3	3.56393	1.56392	3.52142	0.0894106	0.230023	0.0108177	1.53821	0.899293	1.21875
AC010976.1	1.85608	2.74214	3.52205	0.167097	0.111219	0.00674537	0.36439	0.567828	0.466109
CFAP97	3.02246	1.73016	3.52215	0.122977	0.191238	0.00828806	0.298315	0.234348	0.266332
QRFP	2.44235	2.04311	3.52268	0.138199	0.158592	0.00781899	0.405167	0.43149	0.418329
LARP6	1.40748	4.47415	3.52352	0.189218	0.0564852	0.00593821	0.198594	0.575955	0.387274
LRRC49	3.15375	1.68399	3.52423	0.0856784	0.198708	0.00647576	0.331133	0.179911	0.255522
CPD	2.59014	1.94817	3.52783	0.141562	0.192565	0.0118878	0.562755	0.416317	0.489536
PSEN1	3.40091	1.61241	3.52976	0.104856	0.21572	0.00979818	0.210942	0.173626	0.192284
AC141557.2	1.88132	2.70903	3.52999	0.173609	0.142577	0.0113176	0.753144	1.05625	0.904697
EIF2S3B	2.58872	1.95224	3.53095	0.138799	0.195072	0.0119018	0.342283	0.485583	0.413933
MARCH1	2.08247	2.40416	3.5318	0.164986	0.155088	0.0114871	0.499315	0.475397	0.487356
TAP1	3.02585	1.73764	3.53224	0.113894	0.206909	0.00612796	1.45764	0.996884	1.22726
ASXL3	2.42108	2.0705	3.53286	0.147758	0.184273	0.0118829	0.67736	0.52614	0.60175
RPS10P7	2.43627	2.05908	3.53302	0.117795	0.152523	0.00584339	0.542047	0.797646	0.669846
MTCO1P28	1.75655	2.98112	3.53347	0.176366	0.124994	0.00998843	0.843093	1.16708	1.00509
NCR3LG1	2.36476	2.11761	3.53464	0.14995	0.181462	0.0119389	1.37392	1.14701	1.26046
FBXL4	1.77843	2.93203	3.53499	0.166198	0.118984	0.00803623	0.362428	0.276092	0.31926
RNF13	4.0788	1.47207	3.53518	0.0629476	0.238597	0.00926125	0.304109	0.108821	0.206465
PEG10	2.58596	1.96035	3.53717	0.140887	0.196926	0.0124527	0.430619	0.313328	0.371973
ZNF780A	2.45278	2.0516	3.53743	0.135071	0.188281	0.0107946	0.486741	0.427643	0.457192
CD302	2.19843	2.27807	3.53805	0.142276	0.171948	0.00991895	0.510887	0.352051	0.431469
SOCS6	2.63737	1.93325	3.54139	0.108677	0.197038	0.00861138	0.249959	0.18865	0.219305
PKD1P1	1.65928	3.27434	3.54189	0.16573	0.100683	0.00558141	0.374822	0.687074	0.530948
FXYD1	1.50256	3.93998	3.54428	0.198411	0.0694255	0.00797566	0.263456	0.470429	0.366943
ALPK1	2.17687	2.31696	3.5498	0.129577	0.167592	0.00653564	0.310178	0.377017	0.343598
WDFY2	2.23346	2.25775	3.55052	0.155095	0.176453	0.0120696	0.377175	0.344043	0.360609
TMEM170A	1.76907	2.98756	3.5506	0.165207	0.115914	0.00760459	0.149177	0.179759	0.164468
MGEA5	2.07988	2.437	3.55221	0.157756	0.165737	0.0112125	0.334505	0.436947	0.385726
MAST2	2.18169	2.31552	3.55272	0.136558	0.152006	0.00754762	0.278465	0.336845	0.307655
MSTO2P	2.04438	2.48687	3.5536	0.165763	0.150472	0.0110834	0.269147	0.391944	0.330546
TDRD7	4.15309	1.47359	3.55394	0.073837	0.236487	0.0076628	0.602961	0.336014	0.469488
CCDC148	4.24843	1.45948	3.55441	0.0618146	0.222878	0.00646498	0.789302	0.324969	0.557136
VSIG2	4.38661	1.44186	3.55687	0.0764104	0.225436	0.00774215	1.50109	0.418606	0.95985
IFNG	3.97499	1.50699	3.559	0.090071	0.22517	0.00919132	2.38024	1.23726	1.80875
ASS1	1.47941	4.13994	3.55919	0.185548	0.0628338	0.00603499	0.221022	0.46646	0.343741
WDR33	2.42305	2.10066	3.56105	0.149623	0.155101	0.00843193	0.116792	0.146379	0.131585
AC139256.2	3.50288	1.61139	3.56294	0.104683	0.203294	0.00545237	0.376208	0.346606	0.361407
AL513365.2	1.50501	4.0039	3.5633	0.188747	0.110369	0.00862514	0.655047	1.05025	0.852646
RFC4	2.59603	1.98154	3.56391	0.137758	0.195543	0.0118346	0.268457	0.211865	0.240161
PROM1	2.43723	2.09288	3.56397	0.116473	0.17695	0.00614256	0.631358	0.614408	0.622883
IREB2	2.93031	1.80609	3.56486	0.128041	0.206087	0.0114908	0.498382	0.338685	0.418533
DHFRP1	2.80807	1.86638	3.56819	0.0982885	0.173982	0.00575242	0.50764	0.749794	0.628717
SLC30A4	2.17606	2.34331	3.56876	0.153923	0.136566	0.00770599	0.471821	0.207018	0.339419
ZNF100	1.99995	2.57562	3.569	0.166442	0.143302	0.0104895	0.183873	0.221938	0.202905
AC090568.2	2.40604	2.12803	3.57315	0.132939	0.15423	0.00723948	1.20005	0.744366	0.972207
ZNF217	2.16936	2.35719	3.57337	0.157531	0.170392	0.0117471	0.342944	0.32771	0.335327
NPAT	2.67963	1.94134	3.57424	0.1377	0.195055	0.0115635	0.465179	0.338626	0.401902
JMJD7-PLA2G4B	1.79676	2.97186	3.57438	0.181637	0.129646	0.0112479	0.347009	0.503105	0.425057
ST3GAL6	1.9695	2.63291	3.57458	0.161571	0.155815	0.00536193	0.375692	0.483526	0.429609
AC117500.5	1.72743	3.1517	3.57477	0.185265	0.0928997	0.00874168	1.53596	0.789278	1.16262
AC004943.2	2.55503	2.02026	3.57536	0.112599	0.191151	0.00833924	0.549641	0.467883	0.508762
RPS6KA2	2.14203	2.39318	3.57614	0.150154	0.165688	0.0101606	0.282266	0.386409	0.334337
DHX37	1.71364	3.19585	3.57663	0.1854	0.0915573	0.00871519	0.178361	0.200038	0.189199
PCF11	2.08861	2.46176	3.57698	0.153921	0.1646	0.0104419	0.243405	0.277692	0.260549
VANGL1	1.65758	3.3778	3.57802	0.185935	0.128467	0.0109859	0.27181	0.365738	0.318774
AC018690.1	2.2118	2.31668	3.57846	0.15691	0.165754	0.00534251	0.341817	0.640723	0.49127
RNPEPL1	1.73821	3.13427	3.5801	0.183973	0.0972712	0.00897259	0.255984	0.4022	0.329092
FECH	1.85366	2.86256	3.58299	0.150158	0.133656	0.00578072	0.0419719	0.143731	0.0928515
AC015813.6	1.98169	2.62849	3.58387	0.148731	0.124977	0.00667402	0.12469	0.147228	0.135959
EFCAB7	1.62786	3.5032	3.58404	0.169379	0.079352	0.00542237	0.270356	0.166881	0.218619
ERBIN	2.34506	2.19342	3.58461	0.132029	0.157673	0.0075619	0.377179	0.282592	0.329886
CHMP1B	1.93938	2.70796	3.58862	0.148388	0.145055	0.00733499	0.152101	0.288845	0.220473
MMS22L	2.66442	1.96496	3.5889	0.111216	0.167273	0.00526576	0.405918	0.22534	0.315629
ASB7	3.29003	1.69328	3.5893	0.112062	0.216265	0.0109607	0.392577	0.24669	0.319634
FBXL7	2.40545	2.14824	3.5903	0.135878	0.178094	0.00968257	0.371884	0.406519	0.389202
ZNF141	2.74379	1.92159	3.59079	0.124016	0.19502	0.0100821	0.534258	0.424521	0.479389
CFP	2.85974	1.86462	3.59332	0.12426	0.182669	0.00521005	0.256368	0.493844	0.375106
UBE2Q2P2	2.55077	2.04279	3.59386	0.128714	0.186371	0.00973407	0.794921	1.00647	0.900694
ACYP1	2.09604	2.47857	3.59513	0.16275	0.158418	0.0113973	0.27146	0.423118	0.347289
ZNF765	3.0354	1.79229	3.5989	0.0922839	0.209906	0.00861354	0.364185	0.171492	0.267838
GAREM2	1.54637	3.92872	3.60129	0.185256	0.107035	0.00819193	0.236446	0.290185	0.263316
SOCS4	2.65029	1.98659	3.60183	0.108863	0.186417	0.00763062	0.392681	0.228299	0.31049
SLC7A5P1	1.7754	3.08649	3.6026	0.156914	0.123111	0.00585443	0.34035	0.429345	0.384848
MCM5	1.71945	3.24436	3.60308	0.170425	0.0970217	0.0070136	0.0975359	0.131081	0.114308
GNAL	1.61199	3.62798	3.6037	0.186903	0.111268	0.00972476	0.286251	0.175889	0.23107
AC087222.1	2.01555	2.61054	3.60574	0.162763	0.146219	0.0100532	0.496967	0.716834	0.6069
CCDC18	2.13074	2.44907	3.60581	0.132352	0.135984	0.00526913	0.220063	0.122155	0.171109
SGMS1-AS1	1.60524	3.66754	3.60701	0.194049	0.0800892	0.00757102	0.232323	0.261931	0.247127
AC125611.4	1.43011	4.77555	3.60782	0.185954	0.0840688	0.00512684	0.296704	0.320506	0.308605
AC138969.1	2.03573	2.58386	3.60833	0.16167	0.143267	0.00968414	0.292349	0.370369	0.331359
JMJD1C	2.46502	2.12469	3.61152	0.147628	0.185649	0.0119556	0.779715	0.598224	0.688969
MAP3K7CL	2.20151	2.37259	3.61185	0.155534	0.172531	0.0116015	0.357351	0.239917	0.298634
EXOC5	2.55947	2.05659	3.61243	0.117698	0.189372	0.00878148	0.32891	0.187105	0.258008
GLS	3.27928	1.71595	3.61263	0.0833428	0.206488	0.00739736	0.393508	0.171911	0.282709
RRN3P3	1.41638	4.94672	3.61337	0.18689	0.0941403	0.00542158	0.175758	0.191178	0.183468
SCUBE1	1.49918	4.26382	3.61395	0.184948	0.102567	0.00705044	0.170404	0.414227	0.292316
AKAP5	2.35459	2.22037	3.61418	0.121249	0.176399	0.00592777	0.409774	0.399867	0.40482
RHOQP1	1.62523	3.60767	3.61452	0.167628	0.0817317	0.00514702	0.220363	0.439056	0.329709
AC092802.2	2.37935	2.19989	3.61548	0.128004	0.180954	0.00889627	0.677348	0.541074	0.609211
AC010980.2	2.04034	2.58966	3.61639	0.140551	0.154427	0.00730853	0.371581	0.554011	0.462796
MCM8	2.25084	2.32607	3.61754	0.154021	0.158096	0.00999124	0.349275	0.305217	0.327246
ISPD	2.58463	2.04522	3.61783	0.127864	0.179285	0.005149	0.323501	0.287566	0.305534
NCK1	2.62618	2.02266	3.62229	0.139106	0.171669	0.00887943	0.180525	0.136974	0.158749
RN7SL381P	2.04917	2.58584	3.62234	0.162132	0.138405	0.00927065	0.85219	1.11654	0.984365
MFSD2B	2.39711	2.19351	3.62313	0.136164	0.145555	0.00647041	0.698499	0.862714	0.780607
ST3GAL4	2.192	2.4005	3.62431	0.131248	0.161041	0.0070337	0.316534	0.362488	0.339511
PROX1	2.52173	2.09665	3.62475	0.145041	0.185504	0.0115502	0.742975	0.558929	0.650952
PGF	1.93377	2.78615	3.6269	0.158498	0.137837	0.00835835	0.435813	0.57655	0.506181
TMPPE	1.83168	3.00335	3.62834	0.177168	0.143989	0.0115041	1.05235	1.16831	1.11033
LRRC4	1.75988	3.19305	3.63031	0.158886	0.124978	0.00506929	0.331169	0.536136	0.433652
CMTM4	2.34211	2.25157	3.63042	0.152223	0.179295	0.0118984	0.57888	0.456487	0.517683
PAPOLG	2.75158	1.9563	3.63069	0.136319	0.18749	0.0102055	0.326507	0.199463	0.262985
METTL17	2.24366	2.35693	3.63521	0.129768	0.166285	0.00537579	0.0690225	0.145072	0.107047
OSBPL9	2.85819	1.90465	3.63524	0.12192	0.177263	0.00750434	0.29044	0.240164	0.265302
TMBIM4	2.71124	1.98506	3.63649	0.120675	0.175222	0.00767568	0.284929	0.322731	0.30383
CDC14B	2.51131	2.12057	3.63951	0.133718	0.174737	0.00903421	0.174539	0.190895	0.182717
AC087521.2	7.6155	1.29174	3.63963	0.0277274	0.243487	0.00634591	0.564418	0.476948	0.520683
IRF1	2.18214	2.43766	3.6427	0.143443	0.132227	0.00658953	0.215396	0.251372	0.233384
AL604028.2	2.49979	2.13288	3.64276	0.141551	0.149135	0.00673261	0.658006	0.649346	0.653676
YY1	1.67262	3.51495	3.64487	0.185558	0.0856319	0.00841558	0.114699	0.0925464	0.103623
PABPC1L	1.70099	3.41407	3.64505	0.18612	0.106301	0.00992345	0.263041	0.462891	0.362966
NFYB	3.72821	1.62197	3.64718	0.0754386	0.203085	0.00604475	0.233202	0.157403	0.195303
PVALEF	1.83982	3.02702	3.64865	0.169825	0.0965542	0.00633628	0.765729	1.12438	0.945053
AC120114.1	1.60086	3.83305	3.6493	0.170167	0.0988338	0.00503478	0.411744	0.173786	0.292765
R3HCC1L	1.79553	3.14144	3.65002	0.1559	0.104831	0.00532332	0.209369	0.237804	0.223586
ELK3	2.95563	1.87424	3.65228	0.123956	0.170431	0.00510625	0.293552	0.10537	0.199461
ZBTB39	2.16296	2.4759	3.65301	0.149944	0.166634	0.0100628	0.407637	0.377167	0.392402
QRICH2	2.01754	2.68682	3.65425	0.138824	0.114376	0.0048409	0.308892	0.289248	0.29907
ZNF567	2.84314	1.9317	3.6558	0.119675	0.16357	0.005214	0.280425	0.148534	0.214479
LINC00649	2.45408	2.18523	3.65711	0.146603	0.182698	0.0114923	0.594383	0.370296	0.48234
DOPEY2	2.35629	2.27115	3.65725	0.149126	0.163024	0.00975098	0.520614	0.506619	0.513616
KCMF1	5.52044	1.39836	3.65912	0.0419409	0.222721	0.00514374	0.12168	0.0721271	0.0969034
FAM135A	2.52258	2.13457	3.65982	0.125591	0.17694	0.0084564	0.479061	0.346771	0.412916
AC011700.1	1.7684	3.24056	3.66006	0.172346	0.113595	0.00823275	0.487668	0.716958	0.602313
PPP2R5C	3.79733	1.61954	3.66414	0.0785469	0.22097	0.00873827	0.20364	0.0650455	0.134343
INTS6L	2.68681	2.02785	3.66438	0.134869	0.192841	0.0110162	0.498638	0.37447	0.436554
NEMP1	2.664	2.04381	3.66607	0.138397	0.190782	0.0111458	0.533013	0.43368	0.483347
NPIPB3	2.12176	2.54959	3.66633	0.137759	0.140732	0.00637644	0.359668	0.51127	0.435469
ZNF136	1.66606	3.60543	3.6665	0.185857	0.124089	0.0103204	0.293392	0.317518	0.305455
CMIP	1.89767	2.94454	3.67229	0.149713	0.111587	0.00547162	0.138978	0.307311	0.223145
GRHL1	9.71032	1.27066	3.67322	0.0213731	0.244186	0.00583208	0.593572	0.341337	0.467455
FOXO1	2.05526	2.65784	3.67336	0.164148	0.146736	0.0102235	0.226882	0.28548	0.256181
IGF1R	2.2261	2.4344	3.6781	0.154216	0.163904	0.0104925	0.583733	0.602876	0.593305
ZNF594	2.1044	2.59402	3.67954	0.158901	0.157086	0.0104951	0.542135	0.575229	0.558682
KIAA0355	2.81408	1.97023	3.68006	0.132735	0.19753	0.0111753	0.340887	0.354885	0.347886
NDC1	2.92324	1.92129	3.68693	0.0936724	0.165419	0.00470952	0.265829	0.132879	0.199354
AC234778.2	2.73738	2.02078	3.68751	0.113542	0.1928	0.00877034	1.31142	2.12761	1.71952
TANGO6	1.98713	2.7975	3.68815	0.16433	0.123981	0.00836826	0.155662	0.222369	0.189016
SUGT1P3	3.20187	1.80671	3.68912	0.083889	0.205323	0.00698833	0.583371	0.396802	0.490087
LMF1	2.1096	2.60333	3.69044	0.139108	0.119374	0.00529302	0.255279	0.327482	0.29138
NBPF11	1.96575	2.84535	3.69263	0.165075	0.136378	0.00923997	0.284352	0.435874	0.360113
SAMSN1	3.23757	1.79707	3.69282	0.0824931	0.195157	0.00581945	2.91305	2.33291	2.62298
CLVS2	2.71832	2.03804	3.69334	0.1215	0.176678	0.00789669	0.626011	0.789921	0.707966
KRT80	2.5952	2.12066	3.69545	0.107432	0.149441	0.00465812	0.476799	0.312556	0.394677
SGPP2	1.60426	3.9897	3.69599	0.170325	0.0732376	0.00478695	0.175189	0.583498	0.379343
CCP110	2.72838	2.03569	3.69701	0.10889	0.182635	0.00733996	0.388177	0.220092	0.304135
ZNF836	1.68692	3.62072	3.69831	0.164237	0.077665	0.00461056	0.380562	0.367054	0.373808
PRKCQ	3.71315	1.66525	3.69945	0.0722402	0.197029	0.0053419	0.742363	0.556393	0.649378
THUMPD3	3.53383	1.71081	3.6997	0.0755765	0.190855	0.0048125	0.155092	0.071196	0.113144
CASP8	3.34726	1.76906	3.70349	0.117395	0.179275	0.00494989	0.461023	0.252475	0.356749
PHF8	1.7387	3.44831	3.70433	0.168132	0.126044	0.00752077	0.322178	0.518898	0.420538
ZNF493	1.35762	6.82428	3.70522	0.204407	0.0418434	0.00677347	0.202952	0.497891	0.350421
TRAK2	2.73478	2.04179	3.70687	0.123133	0.179102	0.00826369	0.419047	0.335582	0.377315
ZNF12	2.27381	2.41905	3.70695	0.153121	0.168404	0.0107661	0.28558	0.307375	0.296477
HMX3	1.92704	2.95023	3.70698	0.156709	0.122605	0.0045858	0.380125	0.64031	0.510218
LATS1	2.41955	2.27416	3.70762	0.138367	0.171735	0.0092599	0.405117	0.296866	0.350992
AL050343.1	2.18746	2.52641	3.70989	0.138537	0.152096	0.00743341	0.667036	0.644035	0.655535
AL021368.2	2.25373	2.44596	3.71003	0.149774	0.152535	0.0045256	0.531493	0.539555	0.535524
HSP90AA2P	2.44813	2.25245	3.71054	0.122932	0.144071	0.0054728	0.370191	0.407455	0.388823
STON2	3.00009	1.90865	3.71203	0.122809	0.190245	0.00883335	0.762619	0.42515	0.593884
ZNF224	2.66019	2.09619	3.71412	0.116711	0.176713	0.00754677	0.509348	0.459556	0.484452
DICER1	2.31446	2.38527	3.71474	0.153486	0.166747	0.0106526	0.646176	0.589431	0.617804
TRIM23	2.42874	2.27473	3.71495	0.120193	0.14918	0.00562612	0.289176	0.156134	0.222655
NRK	2.15464	2.58585	3.72063	0.161085	0.158569	0.0109496	0.787754	1.01119	0.899472
CABLES2	1.49823	4.85446	3.72192	0.180934	0.0700629	0.00491352	0.217606	0.319656	0.268631
WDR20	2.39059	2.3193	3.72275	0.141291	0.137491	0.00621238	0.271353	0.212708	0.24203
RGMA	1.87376	3.10768	3.72456	0.16388	0.115406	0.00742343	0.317594	0.41895	0.368272
NKIRAS1	2.39094	2.32131	3.72465	0.11773	0.139969	0.00447797	0.197658	0.212679	0.205169
AC010809.3	1.44377	5.4838	3.72558	0.187786	0.052019	0.00520963	0.763304	2.19728	1.48029
CFLAR	4.3484	1.56656	3.72773	0.0605509	0.201789	0.00439683	1.10925	0.626409	0.867831
AL513174.1	2.4365	2.28501	3.72933	0.147485	0.165978	0.0097426	1.81968	1.3238	1.57174
AC004623.1	2.96812	1.93936	3.72943	0.102467	0.177329	0.00617716	0.409341	0.200442	0.304891
CD79B	1.94868	2.95205	3.73123	0.170377	0.118468	0.00871531	0.653512	0.896571	0.775041
GPM6B	2.62033	2.1427	3.73237	0.111901	0.150667	0.00436421	0.221601	0.146891	0.184246
MAT2A	1.82639	3.25122	3.73316	0.168068	0.128719	0.00837291	0.108238	0.175928	0.142083
UHRF2	1.92249	3.01691	3.73554	0.158866	0.0997896	0.00578697	0.250432	0.201824	0.226128
AP001318.2	1.68414	3.75442	3.73683	0.174562	0.0922945	0.00677279	0.600904	0.544974	0.572939
AC125494.1	1.83703	3.23068	3.73695	0.157547	0.117025	0.00434165	0.686367	0.965125	0.825746
PSMC3IP	1.40368	6.24116	3.73722	0.198471	0.0359335	0.00596898	0.112489	0.233385	0.172937
LRRIQ3	2.73125	2.07485	3.73734	0.116369	0.151072	0.00473096	0.386685	0.258055	0.32237
C2CD6	1.40974	6.16147	3.74019	0.205612	0.040001	0.0070282	0.323596	1.22477	0.774181
ZNF83	2.10009	2.69779	3.74137	0.160496	0.150088	0.00991055	0.34894	0.442253	0.395596
TMEM51-AS1	1.91231	3.05616	3.74348	0.149599	0.100483	0.00435676	0.479415	0.800693	0.640054
PAX6	1.49424	5.03589	3.74392	0.189726	0.0649077	0.00524496	0.236618	0.280323	0.258471
ZNF460-AS1	1.70842	3.67775	3.74449	0.184942	0.104284	0.0092217	0.37382	0.598834	0.486327
AP003774.1	2.90112	1.98642	3.74451	0.120485	0.178125	0.00759414	0.970411	0.560024	0.765217
BUB1	4.39836	1.57137	3.74514	0.0655999	0.206454	0.00526044	0.394163	0.159514	0.276839
EPB41	3.2315	1.84552	3.74723	0.12191	0.201201	0.00970143	0.446141	0.265071	0.355606
FBXO48	2.84986	2.01662	3.74781	0.104518	0.162721	0.00429695	0.115438	0.203367	0.159403
LINC00235	1.68575	3.78948	3.74955	0.183032	0.088579	0.00802459	0.402288	0.300469	0.351378
AC025419.1	2.96951	1.95746	3.74967	0.0924824	0.193175	0.00657147	1.66633	0.999119	1.33272
ELF4	3.89899	1.66325	3.7514	0.0779752	0.196468	0.0044036	0.572121	0.421304	0.496712
ABCG2	2.75169	2.07802	3.75277	0.116727	0.183843	0.00461727	0.555686	0.458636	0.507161
UCK2	1.63166	4.06626	3.75316	0.185938	0.0720891	0.00592763	0.151184	0.184105	0.167645
IFT46	1.70926	3.70521	3.75433	0.17183	0.0759151	0.00504729	0.214934	0.344207	0.27957
CBX6	1.54058	4.67823	3.75468	0.178285	0.0648914	0.00489943	0.171883	0.306885	0.239384
TTC12	2.28494	2.47095	3.75481	0.14474	0.153717	0.00424451	0.144523	0.219513	0.182018
MXI1	1.63391	4.06183	3.75514	0.1671	0.0730455	0.00442073	0.129662	0.263167	0.196414
AL161891.1	1.53795	4.70316	3.75526	0.196855	0.0886808	0.00600839	0.210132	0.589581	0.399857
IDH3A	3.82634	1.68246	3.75615	0.0690753	0.212399	0.00685659	0.25911	0.190586	0.224848
AC109460.2	1.89161	3.13295	3.75648	0.160476	0.134941	0.0077563	0.269799	0.43058	0.350189
MSRB3	2.70534	2.11288	3.75838	0.134769	0.173307	0.00865186	0.277566	0.249005	0.263285
DENND3	2.05787	2.80162	3.76224	0.155219	0.128345	0.00741749	0.508128	0.493584	0.500856
PRKCA	2.63627	2.16453	3.76308	0.137112	0.184802	0.0102963	0.677055	0.552808	0.614932
RPLP0P2	1.66879	3.91753	3.76403	0.189217	0.0733566	0.00816062	0.209474	0.585935	0.397704
ANKRD33B	2.60866	2.18685	3.76534	0.134	0.183708	0.0098744	0.611132	0.607542	0.609337
SCAI	4.49185	1.57284	3.76636	0.0556396	0.201809	0.00436835	0.320484	0.121574	0.221029
CGGBP1	2.60153	2.19843	3.7711	0.132403	0.167366	0.00813114	0.267024	0.169134	0.218079
AL513477.1	1.51596	5.00168	3.77159	0.18249	0.0519525	0.00460802	0.159351	0.55677	0.35806
CPSF6	2.16919	2.64447	3.77278	0.153677	0.154305	0.00929655	0.227997	0.226575	0.227286
CDCA8	2.99239	1.9716	3.77667	0.112506	0.192395	0.00850075	0.265196	0.183205	0.224201
PCDHB11	2.01842	2.90448	3.77984	0.158974	0.14698	0.00887934	0.211334	0.372144	0.291739
TUBA3D	5.42994	1.48343	3.78068	0.0656689	0.211735	0.00412146	0.846111	0.633066	0.739588
AC135983.2	2.62681	2.19303	3.78312	0.129797	0.144684	0.00532312	0.824324	0.637938	0.731131
CCDC121	1.98552	2.97658	3.78347	0.164614	0.100133	0.00624283	0.188428	0.111879	0.150154
NSMCE1	2.02823	2.89712	3.78602	0.166001	0.138761	0.00957251	0.384853	0.382433	0.383643
ARNT2	3.72791	1.72954	3.78789	0.0734364	0.213266	0.00612348	0.307683	0.218101	0.262892
GEMIN4	2.55682	2.25193	3.78812	0.114061	0.146002	0.00491409	0.188226	0.0993809	0.143803
TMX2P1	2.40112	2.39117	3.78863	0.136512	0.155817	0.00765472	0.361341	0.180173	0.270757
TNXB	2.694	2.15262	3.7892	0.12178	0.18252	0.0084595	0.675432	0.602216	0.638824
PGS1	2.0874	2.79928	3.79041	0.164243	0.125774	0.00842582	0.0991819	0.163032	0.131107
EXO1	3.14344	1.91871	3.79204	0.110956	0.19684	0.00866958	0.42293	0.288313	0.355621
MTHFD1	2.96263	2.0062	3.79822	0.12277	0.187098	0.00870253	0.272848	0.222568	0.247708
FARP1	2.45314	2.35409	3.79902	0.122886	0.173958	0.00749167	0.279443	0.388142	0.333793
N4BP2	2.96809	2.00481	3.79961	0.122058	0.185436	0.00843554	0.762476	0.540623	0.651549
USP7	2.42805	2.3796	3.80044	0.143253	0.171786	0.00979398	0.179226	0.173257	0.176242
DDHD2	2.48999	2.32382	3.80163	0.138168	0.175703	0.00951149	0.229501	0.203996	0.216748
AC012181.1	1.86396	3.3244	3.8082	0.174434	0.0968287	0.00767644	0.410178	0.556754	0.483466
ADGRV1	2.57767	2.2583	3.80836	0.140067	0.141865	0.00600469	1.12058	0.662902	0.891739
RSPH3	1.90444	3.22038	3.8108	0.165808	0.121932	0.00793582	0.273495	0.156878	0.215186
WARS2	27.7435	1.28884	3.8108	0.00980441	0.235519	0.00395598	0.0986308	0.0878746	0.0932527
RSBN1	4.38668	1.61944	3.81132	0.0836564	0.196823	0.00394226	0.276358	0.133838	0.205098
UNC5CL	1.63351	4.29783	3.81151	0.186898	0.100703	0.00512283	0.648031	0.404448	0.526239
HCN3	2.19908	2.6628	3.81252	0.156936	0.119313	0.00670741	0.217391	0.381745	0.299568
CPEB3	1.74521	3.74173	3.81265	0.182962	0.0938288	0.00845732	0.287214	0.528346	0.40778
RNMT	3.5409	1.79934	3.81347	0.114099	0.207863	0.00964934	0.420302	0.281592	0.350947
PMFBP1	1.43291	6.61437	3.81387	0.190733	0.0721017	0.00523684	0.459554	0.673932	0.566743
METTL21A	2.36326	2.46444	3.81514	0.119908	0.15885	0.00459525	0.258823	0.302676	0.28075
RYR3	2.52026	2.31492	3.81641	0.145315	0.173724	0.0101742	1.02138	1.12359	1.07248
CDKL1	1.80315	3.53899	3.81753	0.170036	0.126223	0.00796778	0.262022	0.884337	0.57318
KIF11	3.29735	1.88239	3.81862	0.0852762	0.188335	0.00581111	0.409219	0.24722	0.32822
ZNF720	2.20892	2.65876	3.81894	0.127219	0.11344	0.00391519	0.225848	0.226064	0.225956
FBXW11	3.51115	1.81326	3.81991	0.0964441	0.17808	0.0047871	0.177281	0.142743	0.160012
PXK	3.59923	1.78925	3.82153	0.0731848	0.19722	0.00530623	0.524172	0.267445	0.395809
MALT1	2.07224	2.88166	3.82275	0.161495	0.120179	0.00767231	0.383387	0.194012	0.2887
SCN3B	2.65991	2.21455	3.82488	0.139922	0.181756	0.0102779	0.656734	0.533684	0.595209
POT1	3.29168	1.89119	3.82655	0.114308	0.178088	0.00387027	0.303058	0.190937	0.246997
ZNF250	2.41307	2.4318	3.83015	0.135033	0.127814	0.00433838	0.137923	0.187142	0.162532
TLN2	2.68045	2.20713	3.83157	0.135283	0.180622	0.00959471	0.796181	0.726427	0.761304
RABL2A	1.74361	3.8132	3.83292	0.161477	0.0739986	0.00396146	0.191904	0.326546	0.259225
ZNF350	2.52362	2.33155	3.83298	0.142232	0.142637	0.00409759	0.29447	0.291878	0.293174
RBM5	2.6504	2.23091	3.83353	0.108481	0.140515	0.00391167	0.0907293	0.0907236	0.0907264
TBX19	2.55722	2.30384	3.83368	0.108943	0.153493	0.00461713	0.196839	0.644654	0.420746
AC093157.1	1.65598	4.25721	3.83369	0.189241	0.0653213	0.00759018	0.174961	0.236002	0.205482
CIT	2.85483	2.09929	3.83484	0.130345	0.1883	0.00972501	0.690421	0.67053	0.680475
DIAPH3	2.47242	2.38398	3.83819	0.117499	0.167775	0.00630848	0.368543	0.203686	0.286115
AC068896.1	1.92159	3.23984	3.83926	0.156596	0.11818	0.00620349	0.637298	0.577315	0.607307
ZWILCH	2.60419	2.27376	3.84052	0.130338	0.149497	0.00622	0.260415	0.0770431	0.168729
MTBP	1.7088	4.00014	3.8409	0.171588	0.0751026	0.00548506	0.271156	0.170369	0.220763
AC243960.1	4.53937	1.61793	3.84109	0.0779674	0.198639	0.00465067	3.14536	0.521924	1.83364
CDCA2	4.46113	1.62965	3.84183	0.0936562	0.222498	0.00908566	0.476122	0.219784	0.347953
UBTD2	5.62171	1.5094	3.84416	0.0422707	0.23598	0.00772007	0.19556	0.130477	0.163018
AL080276.2	2.17766	2.74346	3.84435	0.144311	0.110228	0.00434335	0.801489	0.616606	0.709048
AL592435.1	2.54811	2.32946	3.84911	0.112055	0.151849	0.00501409	0.468823	0.504628	0.486726
CCDC125	2.62852	2.26518	3.84968	0.1185	0.147011	0.00519553	0.327238	0.159533	0.243385
OCLM	2.69744	2.21604	3.85097	0.134447	0.142602	0.00517821	0.474836	0.679017	0.576926
SLC31A2	1.61131	4.64186	3.85162	0.179112	0.0800727	0.00428251	0.211199	0.51269	0.361944
TXNIP	2.82685	2.13432	3.85336	0.118235	0.150474	0.00494942	0.151744	0.246718	0.199231
CNTROB	1.73922	3.9094	3.85597	0.158899	0.0740163	0.00377943	0.155184	0.225638	0.190411
FCRLB	1.44133	7.04767	3.85729	0.203691	0.0358167	0.006532	1.0172	0.627463	0.822331
MAD2L1	2.90318	2.09437	3.85756	0.131885	0.185856	0.00945119	0.288106	0.237272	0.262689
BLMH	2.14601	2.81603	3.85841	0.142289	0.111966	0.00506653	0.0952244	0.170928	0.133076
Z97633.1	2.46279	2.41863	3.85882	0.115418	0.149157	0.00398946	0.398585	0.659066	0.528826
C20orf194	2.56852	2.32434	3.85949	0.14275	0.161114	0.00862006	0.248959	0.310014	0.279487
PDZD2	5.06766	1.5676	3.85976	0.0701281	0.219591	0.00690677	1.04088	0.323455	0.682169
AC127024.5	2.93852	2.07794	3.86043	0.104999	0.15196	0.00421083	0.29735	0.459489	0.378419
ZFP69	1.96759	3.17175	3.86045	0.16644	0.107368	0.00737373	0.209676	0.282873	0.246274
AL031282.1	2.93776	2.08022	3.86238	0.0942329	0.151698	0.00384632	0.23992	0.247935	0.243927
MIF-AS1	2.38035	2.50926	3.86316	0.143724	0.160401	0.00874326	0.450326	0.512576	0.481451
KIF18A	4.66199	1.61761	3.86468	0.06567	0.19908	0.00439542	0.359506	0.198705	0.279105
ARRDC4	4.68185	1.61547	3.86532	0.0649767	0.211187	0.00593849	0.218879	0.18794	0.20341
PRSS16	8.96184	1.39727	3.86992	0.041591	0.244854	0.00694506	0.681063	0.351419	0.516241
ZNF283	3.0309	2.0422	3.87246	0.107537	0.174106	0.0062348	0.379035	0.266438	0.322737
GPR75	1.78519	3.76687	3.87262	0.158915	0.0923481	0.00366786	0.331125	0.512524	0.421825
AC148477.9	1.60461	4.81113	3.87292	0.186885	0.0509627	0.0058537	1.69396	1.82556	1.75976
DGKH	2.64169	2.28294	3.87463	0.132369	0.146304	0.00598911	0.932035	0.877669	0.904852
FOXE1	2.05643	3.01108	3.87719	0.136683	0.142345	0.0042453	0.233296	0.298345	0.265821
AJ011931.1	7.96277	1.4241	3.87744	0.0494826	0.225972	0.00449315	0.826289	0.382255	0.604272
C21orf62-AS1	8.75158	1.40593	3.87777	0.0358179	0.246111	0.0073363	0.39829	0.406718	0.402504
NUP155	3.41938	1.89053	3.87883	0.110061	0.19595	0.00809691	0.487741	0.336064	0.411903
GABPA	2.61231	2.3115	3.87951	0.108659	0.160144	0.00514714	0.346035	0.252166	0.299101
PLEKHA1	3.52275	1.85803	3.87959	0.0752337	0.183256	0.00424678	0.274653	0.106901	0.190777
SLC22A23	2.36098	2.55322	3.87966	0.127171	0.119437	0.00386861	0.388897	0.667644	0.528271
LINC00680	2.03771	3.05651	3.88091	0.13856	0.10659	0.00404683	0.280741	0.331171	0.305956
SLC7A1	2.27728	2.66511	3.88556	0.147867	0.157049	0.00876047	0.513929	0.560481	0.537205
MDM4	1.76552	3.89373	3.88627	0.15779	0.0697116	0.0035951	0.126294	0.269373	0.197833
SLC35A1	2.59432	2.33404	3.8864	0.127083	0.133952	0.00400996	0.18209	0.195114	0.188602
ZNF101	3.25057	1.95905	3.88716	0.114277	0.16116	0.00387902	0.431173	0.188312	0.309742
FUT2	1.66566	4.43452	3.88766	0.16574	0.0674636	0.0038848	0.651223	1.25332	0.952271
RBFOX3	2.2741	2.67603	3.89008	0.12659	0.124389	0.00433841	0.560019	0.424576	0.492298
DEGS2	1.50455	6.14961	3.89144	0.186613	0.0759328	0.00544588	0.585795	1.43578	1.01079
USP40	2.96311	2.09509	3.89182	0.121543	0.17961	0.00793441	0.260224	0.200253	0.230238
ZSCAN30	2.11944	2.92065	3.89307	0.153907	0.139376	0.00779458	0.369042	0.535287	0.452164
15	1.76186	3.93376	3.89328	0.157499	0.0998168	0.00388187	0.254915	0.115512	0.185214
ZNF711	2.21773	2.76201	3.89422	0.157182	0.1156	0.00648974	0.308194	0.248836	0.278515
CEP76	2.38022	2.55408	3.89652	0.123889	0.136717	0.00355687	0.345075	0.181315	0.263195
AC135048.4	1.78587	3.84153	3.89714	0.16642	0.0735038	0.00427352	0.15953	0.543392	0.351461
PARP16	2.71004	2.25827	3.89836	0.102388	0.15532	0.00425307	0.19207	0.202109	0.197089
SMCHD1	3.00887	2.07969	3.90061	0.118248	0.179915	0.00765553	0.580839	0.437559	0.509199
ZRANB1	2.66001	2.29841	3.90108	0.137776	0.165385	0.00832255	0.339662	0.240681	0.290171
CGAS	3.46069	1.89654	3.90261	0.0800976	0.178485	0.00385028	0.356716	0.201013	0.278864
PRKD3	3.56786	1.86401	3.90384	0.091425	0.195502	0.00680355	0.440329	0.244578	0.342454
TPGS2	2.52029	2.42272	3.90642	0.111192	0.149424	0.00397	0.12882	0.0642603	0.0965404
SORT1	2.45029	2.49161	3.90666	0.142756	0.161849	0.00874178	0.385336	0.325382	0.355359
SLMAP	3.10479	2.03925	3.90718	0.12299	0.19241	0.00921281	0.39363	0.277637	0.335634
BCL2L13	3.74283	1.81808	3.90724	0.0803213	0.196157	0.00604474	0.12121	0.0951518	0.108181
VEPH1	2.94951	2.11831	3.90822	0.126241	0.154285	0.00556928	0.566143	0.363864	0.465004
FOXN3	2.72284	2.25982	3.90824	0.131854	0.17181	0.00832311	0.576075	0.525192	0.550634
UTRN	3.01897	2.08364	3.91019	0.127088	0.186169	0.00892179	1.12857	0.913777	1.02117
MINK1	2.7485	2.24757	3.91363	0.102245	0.173104	0.00441874	0.198044	0.177639	0.187841
FUCA1	2.83347	2.19229	3.91432	0.121597	0.170724	0.00354631	0.477978	0.373546	0.425762
MTMR10	1.82969	3.72346	3.91565	0.175876	0.106894	0.0080753	0.355605	0.411419	0.383512
AC022762.2	2.59919	2.36474	3.91638	0.13621	0.136554	0.00375383	0.426718	0.749663	0.58819
SMYD4	4.04361	1.75572	3.91642	0.0644172	0.19362	0.00459477	0.362791	0.167312	0.265051
THOC2	3.04244	2.07926	3.91805	0.0957426	0.17883	0.00577927	0.188117	0.100974	0.144546
CEP57	3.12169	2.04456	3.92147	0.102992	0.153297	0.00359386	0.284692	0.175457	0.230074
NHLRC2	2.60853	2.36383	3.92233	0.109194	0.159229	0.00508236	0.368661	0.284221	0.326441
CARD14	2.21628	2.8091	3.92251	0.12995	0.147683	0.00372858	0.469362	0.896567	0.682964
ZBTB12	2.11713	2.98052	3.92429	0.132884	0.108785	0.00352712	0.153915	0.173068	0.163492
ZNF562	3.04142	2.08857	3.9274	0.115103	0.170007	0.00345328	0.113959	0.114947	0.114453
LINC01347	1.48902	6.98791	3.93244	0.201179	0.0518477	0.00750141	0.639258	0.793839	0.716548
TRIM7	1.70183	4.40701	3.93302	0.184528	0.0579096	0.00626851	0.53759	0.56	0.548795
ZHX2	1.67221	4.60876	3.93378	0.170475	0.0602653	0.00437195	0.160247	0.104202	0.132225
WDR31	3.81529	1.82074	3.93437	0.10354	0.187758	0.00587864	0.289588	0.372853	0.331221
AC009533.2	2.28763	2.72478	3.93514	0.141822	0.151022	0.00755924	0.781621	0.817234	0.799427
AL135999.1	1.6049	5.19948	3.9364	0.173919	0.0488435	0.00397852	0.26645	0.389655	0.328053
BRIP1	3.2157	2.01795	3.93786	0.0931565	0.185475	0.00616215	0.404921	0.380667	0.392794
AC009652.2	2.97587	2.13423	3.93938	0.121119	0.178294	0.00349778	1.53643	0.810215	1.17332
XBP1	2.01381	3.23361	3.94166	0.140024	0.124593	0.00427895	0.308801	0.519144	0.413972
LIFR	2.8773	2.19334	3.94189	0.121857	0.177907	0.00787233	0.621751	0.410843	0.516297
BRCA2	2.80772	2.23971	3.94409	0.118269	0.158083	0.00592968	0.795937	0.59453	0.695234
NAF1	5.94581	1.55047	3.94486	0.0581536	0.225213	0.00694464	0.439007	0.146129	0.292568
EXOSC8	2.38892	2.6108	3.94552	0.132824	0.148319	0.0063694	0.239375	0.240111	0.239743
ILF3	2.58868	2.41125	3.94824	0.114451	0.164736	0.00592788	0.183377	0.212793	0.198085
RBM15	2.3802	2.62649	3.94938	0.148048	0.150788	0.00833672	0.469015	0.427027	0.448021
LINC02449	2.81332	2.24678	3.95437	0.130728	0.171899	0.00813065	0.62811	0.666991	0.647551
PDE11A	3.87788	1.82116	3.95478	0.0959811	0.205517	0.00790359	0.822454	0.790945	0.806699
CCNB1IP1	2.67384	2.34829	3.95506	0.111951	0.149557	0.00337536	0.121426	0.237476	0.179451
MRPL30	3.80731	1.83888	3.95533	0.0787079	0.198111	0.00429202	0.191365	0.161331	0.176348
CENPO	3.83295	1.83326	3.95634	0.0929872	0.197439	0.00680512	0.320489	0.234135	0.277312
RNF219	4.34952	1.72947	3.95876	0.0567317	0.186373	0.00347893	0.217145	0.124485	0.170815
AC012074.1	1.78302	4.06871	3.96036	0.158046	0.0668485	0.00338066	0.293125	0.853652	0.573389
SLC44A1	4.6138	1.69001	3.96064	0.0537186	0.197029	0.00409263	0.273293	0.0897729	0.181533
N4BP2L1	2.63256	2.38825	3.96069	0.137748	0.131807	0.00487425	0.610636	0.440497	0.525567
MTRNR2L8	3.23421	2.0311	3.96143	0.0825321	0.156645	0.00335247	1.52987	1.73482	1.63235
GPBP1L1	2.58693	2.43167	3.96407	0.130745	0.140696	0.00557225	0.0998457	0.148383	0.124114
PANK3	2.74091	2.30888	3.96537	0.123981	0.16112	0.00671656	0.559642	0.417655	0.488649
RAVER2	3.53229	1.92586	3.96642	0.106854	0.201633	0.00851163	0.256706	0.206333	0.231519
ALDH5A1	2.75287	2.30229	3.96729	0.102246	0.147611	0.00342798	0.320053	0.218447	0.26925
TAF4B	2.40606	2.62187	3.96821	0.116736	0.152456	0.00394548	0.29911	0.391438	0.345274
RETREG1	2.05123	3.20607	3.97045	0.155395	0.0949057	0.00385732	0.41664	0.702832	0.559736
CDAN1	1.86932	3.74102	3.97227	0.158832	0.10882	0.00544317	0.129064	0.317188	0.223126
NIF3L1	3.03517	2.13649	3.97449	0.122984	0.180666	0.00807154	0.230817	0.143922	0.18737
ZNF615	2.79734	2.28145	3.97699	0.102132	0.176314	0.00564461	0.44258	0.443621	0.443101
SEC24B	2.32631	2.73819	3.97946	0.153652	0.146748	0.00853057	0.343525	0.339918	0.341721
LRPPRC	3.14144	2.09058	3.98159	0.124561	0.183823	0.00833542	0.240892	0.173725	0.207308
MIMT1	3.57638	1.92504	3.98245	0.0785488	0.200833	0.00653817	0.62318	0.482974	0.553077
POLI	2.95321	2.18986	3.98319	0.0930301	0.177178	0.00505388	0.260506	0.236005	0.248256
KIF23	4.11678	1.79163	3.98535	0.0640018	0.178967	0.0032095	0.327382	0.141744	0.234563
ZNF207	2.21305	2.92101	3.9875	0.128063	0.135773	0.00420535	0.144283	0.0992168	0.12175
AC010201.2	2.97196	2.18569	3.98979	0.123594	0.144709	0.00424896	1.10326	1.13644	1.11985
AP000442.2	3.05977	2.13847	3.98992	0.123918	0.150484	0.00472112	0.512021	0.653074	0.582547
STT3B	3.14421	2.09749	3.9905	0.109611	0.15515	0.00449918	0.317462	0.200776	0.259119
NUP50	2.64648	2.41125	3.99052	0.130021	0.15776	0.00697797	0.421502	0.355762	0.388632
ZNF620	2.8356	2.26997	3.99055	0.106709	0.15666	0.00329554	0.22977	0.245156	0.237463
ZNF565	2.96727	2.18975	3.9912	0.113745	0.150033	0.00462823	0.432245	0.235669	0.333957
RFWD3	2.22948	2.91309	3.99902	0.133964	0.116959	0.00438719	0.231309	0.255534	0.243421
MTRF1L	3.56956	1.94158	4.00012	0.109597	0.187154	0.00689418	0.43696	0.304331	0.370646
CEP72	3.03662	2.16413	4.00407	0.123172	0.178358	0.00784302	0.494602	0.381444	0.438023
LTA4H	3.03846	2.16451	4.00548	0.125604	0.171941	0.0074004	0.17859	0.171595	0.175092
SETD6	2.17585	3.01803	4.00585	0.137848	0.123739	0.00489427	0.19039	0.285961	0.238175
ZNF107	1.9222	3.6606	4.01048	0.150489	0.122703	0.004755	0.389373	0.35797	0.373672
TCEA1P2	6.28868	1.57079	4.01133	0.0413639	0.200951	0.00314745	0.928868	0.385322	0.657095
AC024909.2	3.09363	2.14269	4.01255	0.101818	0.167263	0.00528445	1.84789	1.40193	1.62491
ASB14	2.03016	3.35117	4.0143	0.139495	0.0875893	0.00306435	0.426966	0.53118	0.479073
CYP27B1	1.80511	4.16017	4.01558	0.156887	0.074087	0.00356544	0.159211	0.359551	0.259381
NNT	3.1233	2.13581	4.02094	0.123118	0.180652	0.00796829	0.343922	0.306813	0.325367
SLC5A3	3.13606	2.13317	4.02478	0.124478	0.185095	0.0084809	0.718145	0.446608	0.582376
GVQW3	3.04785	2.1789	4.02561	0.12742	0.182551	0.00860703	1.11492	0.939241	1.02708
LIG1	1.61052	5.82522	4.02713	0.175937	0.0664524	0.00342007	0.155687	0.189729	0.172708
AC090044.1	1.85006	3.99305	4.02829	0.174535	0.110409	0.00775339	1.69402	2.09862	1.89632
CPA5	1.8452	4.01673	4.02891	0.152016	0.0923461	0.00348643	0.255611	0.476488	0.36605
SRRM1	1.67545	5.10747	4.02932	0.18442	0.0494493	0.00584677	0.129215	0.203379	0.166297
PUS7	3.91566	1.86934	4.02983	0.105204	0.190813	0.0063654	0.265046	0.150098	0.207572
TRIOBP	2.20068	3.01583	4.03009	0.127474	0.108862	0.00316081	0.211874	0.279773	0.245824
ZNF84	2.25091	2.93064	4.0307	0.142116	0.145565	0.00682881	0.352736	0.435841	0.394289
DDX23	2.15103	3.11273	4.03156	0.13164	0.0989879	0.00318791	0.157659	0.163441	0.16055
ZNF394	2.30566	2.85037	4.03384	0.121724	0.123004	0.00334211	0.288409	0.129942	0.209176
LINC01410	2.37201	2.75884	4.03484	0.141375	0.14776	0.00720882	0.473649	0.652629	0.563139
GLCE	3.32365	2.05922	4.03507	0.118147	0.17254	0.00629066	0.352537	0.342792	0.347664
IL1RAP	3.53472	1.98274	4.03641	0.0894822	0.178263	0.00506559	0.434058	0.238065	0.336062
MAP4K5	2.45377	2.66068	4.03718	0.143122	0.14924	0.00761607	0.429351	0.3835	0.406426
U91328.1	3.48809	2.00029	4.03839	0.0957514	0.168185	0.0030234	0.424831	0.38741	0.406121
STAT5B	3.35764	2.04908	4.039	0.115961	0.161219	0.00487384	0.197116	0.163226	0.180171
FIGNL1	3.24894	2.09419	4.03904	0.0842136	0.150546	0.00307978	0.315744	0.21446	0.265102
SHOX2	1.93402	3.69958	4.0395	0.144174	0.0887662	0.00315567	0.0378733	0.229888	0.133881
SLC36A4	3.95402	1.8698	4.04246	0.0882169	0.200631	0.00689784	0.257561	0.127388	0.192474
LANCL1	2.92549	2.26662	4.04303	0.119396	0.176349	0.00749123	0.376371	0.33185	0.35411
AC027644.1	3.82479	1.90321	4.04415	0.0872321	0.19335	0.00615505	1.01232	1.07402	1.04317
TMEM181	2.53899	2.57725	4.04454	0.1428	0.158421	0.00836863	0.211293	0.131288	0.17129
ERGIC2	3.75556	1.92312	4.04575	0.076755	0.192295	0.00395674	0.220724	0.0568006	0.138762
PEX26	2.88447	2.29821	4.04831	0.0948278	0.165189	0.00393375	0.174669	0.119876	0.147272
BAHCC1	2.69552	2.44066	4.05118	0.120198	0.153414	0.0057719	0.438867	0.437778	0.438323
PRKAA2	2.35727	2.80486	4.05238	0.131773	0.150762	0.00603608	0.500855	0.466549	0.483702
ZNF549	4.52064	1.76765	4.0524	0.0644982	0.206948	0.00599874	0.428893	0.410709	0.419801
INTS6-AS1	4.0711	1.85105	4.05274	0.0640291	0.180981	0.00338297	0.626146	0.419369	0.522758
PPP1R26	4.17962	1.82975	4.05452	0.0986292	0.206906	0.0079549	0.271856	0.293168	0.282512
GPRASP1	1.94209	3.71826	4.05639	0.164663	0.116276	0.00689847	0.4311	0.850947	0.641024
XPNPEP3	2.96336	2.25795	4.05727	0.101922	0.14032	0.00293453	0.0942934	0.120101	0.107197
AP001178.3	3.65547	1.96209	4.05817	0.0719494	0.193697	0.00474811	0.970488	0.810483	0.890485
AP3M2	2.46948	2.67279	4.05939	0.114124	0.150848	0.00425211	0.159903	0.219743	0.189823
WIPF1	3.34283	2.07294	4.05956	0.111267	0.190708	0.00790618	0.379371	0.300351	0.339861
ERCC6L	2.72969	2.4245	4.0614	0.12578	0.130793	0.00414143	0.373942	0.261816	0.317879
AC139795.1	2.69496	2.45383	4.06214	0.138372	0.156248	0.00760413	1.01074	1.18818	1.09946
OSBPL2	2.21511	3.04762	4.06286	0.132111	0.140698	0.00476834	0.110743	0.119394	0.115069
LMCD1-AS1	2.61043	2.53027	4.06316	0.120117	0.123612	0.00361784	0.360162	0.479147	0.419655
YY2	1.81101	4.31502	4.06438	0.15945	0.0915102	0.00422757	0.38484	0.644155	0.514498
MSH2	3.20123	2.13968	4.06534	0.107565	0.171018	0.00584424	0.298861	0.166758	0.23281
RFC2	1.95907	3.68615	4.06588	0.16331	0.119311	0.00689707	0.196385	0.265565	0.230975
MASTL	2.23326	3.02091	4.06618	0.13263	0.134285	0.00474785	0.221632	0.136401	0.179017
PAN2	2.1473	3.19063	4.06821	0.160955	0.135417	0.00828779	0.335199	0.504218	0.419708
ZNF724	2.17046	3.14307	4.0683	0.133814	0.129561	0.00294042	0.328001	0.245935	0.286968
AC012360.3	2.69929	2.46161	4.07195	0.121627	0.155908	0.00292028	0.264847	0.393528	0.329188
HSD17B1	1.9625	3.69112	4.07199	0.170371	0.100488	0.00715749	0.324124	0.359718	0.341921
ZSWIM4	2.79193	2.38899	4.07267	0.0991335	0.132834	0.00288281	0.179043	0.27484	0.226942
DMD	3.11768	2.18857	4.0739	0.124132	0.183741	0.00841034	0.588812	0.41304	0.500926
NOA1	2.59858	2.55876	4.077	0.131377	0.159155	0.00287462	0.234447	0.301922	0.268185
GOLGA8R	2.47384	2.69254	4.07753	0.146939	0.154174	0.00843623	0.857432	0.809608	0.83352
TUBA8	2.11824	3.27455	4.07822	0.161459	0.124748	0.00764266	0.570266	1.12083	0.845547
IRS2	2.84646	2.35618	4.07877	0.108468	0.153274	0.00482145	0.419282	0.559799	0.48954
TPCN2	2.24607	3.02172	4.07961	0.153575	0.100969	0.0050271	0.203979	0.178291	0.191135
GGT1	1.5599	7.44848	4.08013	0.173857	0.0285744	0.00282746	0.18586	0.283089	0.234475
THAP9	3.80532	1.93747	4.08137	0.0886298	0.197386	0.00380689	0.378573	0.119099	0.248836
MAP7D2	2.34886	2.86868	4.08635	0.151645	0.14672	0.00819094	0.399905	0.473053	0.436479
EFL1	4.1431	1.86237	4.08869	0.0690351	0.189071	0.00459521	0.298678	0.181232	0.239955
TNFRSF11A	3.81013	1.94351	4.09073	0.106132	0.18225	0.00295881	1.13544	0.547925	0.84168
NWD2	2.44793	2.74248	4.09096	0.144592	0.152575	0.00801757	1.14392	0.869261	1.00659
AC100786.1	2.39703	2.80857	4.09121	0.139977	0.106975	0.00391238	0.282808	0.73808	0.510444
TMX3	2.56664	2.61102	4.09302	0.108629	0.11804	0.00284454	0.331259	0.192997	0.262128
LINC01837	2.66848	2.51698	4.09618	0.132118	0.150383	0.0064543	2.72317	1.77195	2.24756
RGS12	3.46365	2.0586	4.09699	0.107194	0.153298	0.00348724	0.122878	0.110113	0.116496
TSC22D2	2.49651	2.69724	4.10025	0.112748	0.149286	0.00404079	0.39574	0.458707	0.427223
UNK	3.11537	2.21522	4.10059	0.0886737	0.167029	0.00420846	0.141855	0.168076	0.154965
ERI2	2.59754	2.59333	4.10374	0.125582	0.149498	0.00584239	0.227218	0.192568	0.209893
YEATS2	3.8231	1.95362	4.10812	0.0991784	0.195481	0.00714558	0.41593	0.413372	0.414651
PRCP	2.9024	2.34968	4.10873	0.122949	0.146414	0.0051021	0.202944	0.144392	0.173668
BCAP29	4.50253	1.81084	4.10977	0.0863258	0.179279	0.00274062	0.2002	0.192952	0.196576
TCHP	2.08534	3.42759	4.11228	0.14865	0.122352	0.0054427	0.260675	0.326445	0.29356
AC078778.2	3.58083	2.0304	4.11253	0.0752955	0.19335	0.00544775	1.10876	1.32425	1.2165
TUBA3FP	2.49888	2.71284	4.11368	0.112078	0.118586	0.00297894	0.188448	0.191554	0.190001
ELK4	2.78449	2.44104	4.1143	0.127681	0.152377	0.00620482	0.308008	0.258345	0.283176
YEATS2-AS1	2.552	2.65564	4.11546	0.118489	0.119191	0.00275003	0.30837	0.33856	0.323465
AVPR2	2.59448	2.61342	4.11715	0.115078	0.144939	0.0045374	0.818738	0.627628	0.723183
NPIPB5	1.6821	5.6555	4.11935	0.179618	0.0407193	0.00461008	0.263276	0.452233	0.357754
LAMC1	2.95725	2.32583	4.12018	0.126566	0.173265	0.00776461	0.711525	0.622814	0.667169
LINC02454	1.86712	4.23585	4.12095	0.156751	0.0766777	0.00374302	0.710679	1.07211	0.891392
RUBCN	2.78132	2.45262	4.12237	0.0988742	0.140554	0.00310571	0.202363	0.187264	0.194813
ALKBH8	5.19826	1.73183	4.12962	0.0455893	0.215682	0.00563619	0.49154	0.231056	0.361298
CDK5RAP3	1.70782	5.44364	4.13043	0.173929	0.0704341	0.00476363	0.115387	0.29703	0.206209
KIAA1614-AS1	2.45677	2.79462	4.13531	0.147911	0.113209	0.0051327	1.16303	1.33055	1.24679
C5	2.8619	2.4068	4.13581	0.124804	0.160449	0.00660678	0.705259	0.410474	0.557866
SLC22A20P	2.05367	3.57475	4.13804	0.163517	0.117089	0.00310482	1.4301	0.509109	0.969604
NFE2L1	2.61086	2.62395	4.13846	0.1257	0.158343	0.00644412	0.333726	0.417179	0.375452
RRP7BP	2.94865	2.35078	4.13895	0.125562	0.159342	0.00264664	0.0672665	0.140671	0.103969
SGMS2	4.78199	1.78897	4.13908	0.0625429	0.203506	0.00543122	0.525208	0.300821	0.413014
AC017007.2	3.24993	2.18925	4.14402	0.0975398	0.145695	0.00320135	1.51738	0.657975	1.08768
ZDHHC20-IT1	1.56497	8.57135	4.145	0.186141	0.0239718	0.00445089	0.791726	1.27975	1.03574
SRP72	3.08517	2.27716	4.14763	0.115125	0.160553	0.00564417	0.222047	0.108009	0.165028
ZNF595	1.75707	5.07964	4.14778	0.173665	0.0594198	0.0048297	0.310642	0.417356	0.363999
ZNF646	3.00041	2.3303	4.15092	0.107806	0.168795	0.00584652	0.345007	0.294681	0.319844
ABCC8	1.88	4.28937	4.1531	0.150702	0.0633543	0.00289549	0.57533	0.942963	0.759147
DENND4C	3.51422	2.09033	4.15611	0.107165	0.180042	0.00632465	0.580288	0.425239	0.502764
ZNF665	2.80684	2.47128	4.15669	0.129944	0.141568	0.00261784	0.274001	0.343624	0.308813
SNX4	9.21992	1.55943	4.15974	0.021886	0.202811	0.00264047	0.233	0.147518	0.190259
SMPDL3A	2.72224	2.54835	4.16245	0.10531	0.151769	0.00295411	0.104444	0.297197	0.200821
ZNF678	3.53036	2.09125	4.16413	0.107433	0.181643	0.00649901	0.843232	0.671523	0.757377
KBTBD8	1.70714	5.69947	4.16438	0.172905	0.0577439	0.00329163	0.262075	0.301503	0.281789
HNRNPU	2.79882	2.48673	4.16472	0.104855	0.124537	0.00282676	0.155984	0.136758	0.146371
OXA1L	1.89606	4.2523	4.16504	0.149623	0.0883102	0.00255236	0.112864	0.272836	0.19285
TRIM59	2.84746	2.44948	4.16509	0.0962431	0.164455	0.0037051	0.22973	0.243102	0.236416
SNTG1	3.17712	2.24472	4.16511	0.0843896	0.141468	0.00263304	0.260988	0.20123	0.231109
FAM66C	1.80391	4.80435	4.16548	0.175013	0.093606	0.00634641	0.348858	0.470039	0.409448
SUZ12	4.03017	1.94529	4.16571	0.0759014	0.163445	0.00255208	0.278725	0.146211	0.212468
PINK1-AS	1.86469	4.42289	4.16647	0.149527	0.0869361	0.00262673	0.0932653	0.230304	0.161785
ATP8B4	5.49238	1.72722	4.1675	0.0526257	0.189482	0.00278172	0.144011	0.130579	0.137295
ZNF382	2.43974	2.86426	4.16758	0.145349	0.141488	0.00710942	0.354587	0.521667	0.438127
AL138789.1	2.37432	2.959	4.16802	0.1471	0.13572	0.00683832	1.08694	0.828726	0.957833
VPS35	3.28374	2.19614	4.16867	0.096139	0.176412	0.00556648	0.217029	0.122198	0.169613
ABRAXAS1	2.97851	2.36269	4.16902	0.110042	0.15998	0.0026827	0.278512	0.173062	0.225787
PCDH15	2.11653	3.47838	4.17106	0.134788	0.120408	0.00347201	0.501822	0.877007	0.689414
ZNF37BP	2.69224	2.59098	4.17529	0.137323	0.150524	0.00694529	0.680308	0.691867	0.686087
DENND4B	2.48271	2.82418	4.17889	0.136533	0.107815	0.00378509	0.13337	0.198553	0.165961
TBX15	4.62549	1.84109	4.18113	0.057169	0.207159	0.00583333	0.196917	0.213782	0.205349
RHPN2	2.91588	2.41873	4.18237	0.120036	0.128485	0.00325501	0.211727	0.131799	0.171763
ARHGAP11A	3.82672	2.01113	4.1824	0.0916347	0.173802	0.00454686	0.369632	0.219013	0.294323
LINC00265	2.94644	2.39865	4.18322	0.0938507	0.159336	0.00316027	0.383621	0.373587	0.378604
F11R	2.18566	3.33722	4.1837	0.151283	0.0934357	0.00463094	0.31868	0.559498	0.439089
ABCD4	2.00912	3.83893	4.18421	0.162131	0.0698645	0.00425723	0.107227	0.205433	0.15633
UBXN7	3.14237	2.28159	4.18447	0.12261	0.165295	0.00643646	0.463691	0.347657	0.405674
TSSK3	2.73743	2.56149	4.18475	0.10193	0.119074	0.00250182	0.511624	0.491041	0.501332
MGAT5	2.7884	2.52011	4.1865	0.132324	0.158331	0.00709612	0.663244	0.5509	0.607072
Z86062.2	4.18819	1.92965	4.19254	0.0725245	0.195053	0.00544386	1.80028	0.694861	1.24757
AC078850.2	3.17464	2.2742	4.19466	0.108643	0.172594	0.00614437	1.60535	2.09998	1.85267
TRMT5	2.75818	2.55533	4.19485	0.124001	0.14775	0.00549524	0.206906	0.199549	0.203227
CBS	2.95634	2.40595	4.19646	0.0928655	0.162334	0.00386731	0.207348	0.199742	0.203545
ZYG11A	2.71422	2.5969	4.19685	0.112033	0.147544	0.00450268	0.546761	0.434062	0.490412
AC008771.1	1.99908	3.91239	4.19705	0.139964	0.0720802	0.00246306	0.309016	0.253045	0.281031
SLC35F5	2.8331	2.49701	4.19778	0.110037	0.15822	0.00515001	0.446643	0.317979	0.382311
TIMELESS	3.38416	2.17854	4.19847	0.0858299	0.148018	0.00245852	0.282304	0.179902	0.231103
KCNAB2	4.36484	1.89872	4.19897	0.057691	0.187433	0.00348624	0.270654	0.263193	0.266923
CLN8	2.9065	2.44468	4.20027	0.094249	0.151034	0.00335557	0.284679	0.270681	0.27768
PPP1R9A	3.33537	2.20611	4.20541	0.116168	0.17903	0.00709419	0.71208	0.643354	0.677717
WAC	2.73652	2.59374	4.21104	0.123284	0.151088	0.00571043	0.255698	0.200002	0.22785
ACTR3C	2.51042	2.83855	4.21346	0.114362	0.138536	0.00262113	0.690837	0.46747	0.579153
AC078846.1	2.73376	2.59991	4.21409	0.131237	0.153548	0.00660837	0.492915	0.55374	0.523328
KLHDC4	1.88631	4.49598	4.21494	0.156277	0.0892359	0.00379947	0.12656	0.290373	0.208466
MAP3K15	5.47187	1.76026	4.21572	0.044361	0.183638	0.00269467	0.847957	0.407754	0.627855
WDHD1	2.57891	2.76093	4.21681	0.130569	0.136375	0.00521163	0.311458	0.291819	0.301638
SPTLC2	2.81264	2.53696	4.21844	0.133679	0.158408	0.00719509	0.557232	0.376111	0.466671
MSI2	2.5969	2.74524	4.2202	0.139511	0.149343	0.00705399	0.406037	0.411557	0.408797
POM121B	3.26912	2.25177	4.22146	0.120027	0.152876	0.00491359	0.44122	0.824818	0.633019
BSCL2	1.76883	5.44754	4.22533	0.182769	0.0492645	0.00589088	0.158915	0.174541	0.166728
PGAP2	1.90026	4.4621	4.22611	0.158963	0.0831575	0.00272775	0.269914	0.446283	0.358098
PARP6	1.94592	4.23172	4.22708	0.161652	0.108141	0.00554079	0.271297	0.336382	0.303839
PAXBP1	2.19965	3.39651	4.22806	0.155487	0.112785	0.00605546	0.377732	0.414571	0.396151
SUSD5	2.83543	2.53001	4.22852	0.131824	0.141187	0.00543303	0.342534	0.230119	0.286326
ZDHHC18	1.67036	6.92862	4.22954	0.171141	0.0299842	0.00305207	0.207388	0.29219	0.249789
GLT8D1	8.25137	1.62414	4.23291	0.0540239	0.213451	0.00475813	0.282892	0.132325	0.207609
AOX1	2.1884	3.43556	4.23395	0.141724	0.101298	0.00406262	1.28994	1.12451	1.20722
AC117395.1	2.21238	3.37942	4.234	0.155223	0.130199	0.00693759	1.06434	1.28141	1.17287
PCID2	2.52605	2.85725	4.24033	0.142762	0.149446	0.00741741	0.177612	0.190362	0.183987
TOP1MT	1.83538	4.95091	4.24094	0.174351	0.0496736	0.00431884	0.233698	0.409665	0.321681
LINC02097	1.96827	4.17942	4.2419	0.161544	0.105692	0.00557018	0.796367	1.10225	0.949307
ZNF385D	3.11199	2.35759	4.2445	0.113524	0.133872	0.00250076	0.655414	0.313993	0.484704
LNPEP	2.81637	2.56676	4.24691	0.132087	0.159041	0.00709607	0.577287	0.521288	0.549288
CFH	3.42433	2.20605	4.24856	0.104266	0.164255	0.00487906	0.478454	0.274164	0.376309
SLX4IP	3.89896	2.04315	4.24868	0.066304	0.178609	0.00358931	0.366586	0.202096	0.284341
FBXO45	2.80402	2.57983	4.24918	0.124551	0.136507	0.00467254	0.163257	0.116959	0.140108
AL136981.2	1.94616	4.31201	4.25004	0.145241	0.081123	0.00277505	0.880694	0.63645	0.758572
MAP3K4	2.80496	2.58167	4.25143	0.130382	0.158193	0.00686089	0.436183	0.417469	0.426826
BACH1	3.33383	2.25077	4.25364	0.105625	0.168181	0.0054474	0.530687	0.39699	0.463838
HSD17B1P1	4.81274	1.8647	4.25605	0.055176	0.189116	0.00314265	0.281332	0.368773	0.325052
SERTM1	2.33341	3.17691	4.25725	0.146166	0.113594	0.00530613	0.492341	0.625289	0.558815
ZNF789	1.92779	4.43403	4.25738	0.16184	0.0620162	0.0039901	0.242878	0.410158	0.326518
PHACTR4	2.83616	2.56669	4.26104	0.105837	0.121026	0.00231031	0.0528744	0.0525628	0.0527186
HRASLS5	1.7674	5.71544	4.26125	0.165758	0.0469381	0.00287461	0.385669	0.607218	0.496443
AC002070.1	2.82526	2.5771	4.26222	0.106639	0.152358	0.00251844	0.615398	0.431591	0.523495
TPCN1	2.26494	3.32416	4.26412	0.146386	0.123714	0.00566877	0.29357	0.403654	0.348612
SLC5A9	2.604	2.79933	4.2663	0.137748	0.130167	0.00541515	0.963303	1.09271	1.028
AC055855.1	3.38779	2.23855	4.26716	0.0786241	0.1476	0.00262272	1.14793	1.21291	1.18042
CLMN	2.70774	2.69299	4.26962	0.117275	0.144997	0.00470653	0.325518	0.513884	0.419701
EFCAB11	2.51371	2.91625	4.26989	0.141702	0.120346	0.00245995	0.31469	0.100479	0.207584
ZNF619	2.56924	2.84617	4.27041	0.138625	0.104795	0.00325721	0.491923	0.42857	0.460246
ZNF354B	2.12584	3.68734	4.2709	0.160861	0.0755534	0.00449656	0.240997	0.467283	0.35414
RDH5	1.70644	6.719	4.27204	0.16167	0.0343483	0.002264	0.358304	0.774696	0.5665
AC090198.1	3.80595	2.0889	4.27218	0.0688832	0.168827	0.00294359	0.391313	0.430269	0.410791
ZNF140	3.7023	2.12751	4.27899	0.0756115	0.17511	0.00296324	0.247908	0.183807	0.215858
SLIT2	3.34755	2.2678	4.27917	0.10358	0.168787	0.00537333	0.56339	0.374121	0.468756
FHIT	2.73934	2.67583	4.2805	0.123486	0.124516	0.00228799	0.567145	0.217341	0.392243
AL035681.1	3.2101	2.3427	4.28545	0.100068	0.171752	0.00543232	0.368074	0.623653	0.495864
AC090607.2	7.34213	1.68878	4.29082	0.0278761	0.207279	0.00395111	0.585257	0.607348	0.596303
RGPD8	5.35111	1.82208	4.29213	0.0525463	0.174302	0.00229811	0.693552	0.468912	0.581232
PCGF3	2.57828	2.86582	4.29226	0.121519	0.144384	0.00476058	0.224401	0.331705	0.278053
POLQ	2.75398	2.67753	4.29316	0.132002	0.139284	0.00544323	0.79884	0.816579	0.80771
HOXA3	1.7966	5.61903	4.29361	0.164919	0.0416064	0.00300097	0.226059	0.494983	0.360521
ADGRB3	1.9657	4.37925	4.2953	0.167072	0.0841029	0.00562174	0.645678	0.888585	0.767131
LINC00482	2.92418	2.53687	4.2962	0.0954962	0.127401	0.00221855	0.347455	0.410706	0.379081
ZBED6CL	5.67028	1.79619	4.30021	0.0439564	0.179315	0.00227993	0.386966	0.274916	0.330941
IQCB1	2.12287	3.7733	4.30155	0.162671	0.119297	0.00265995	0.227792	0.219811	0.223801
NUP88	2.23719	3.46396	4.3025	0.143873	0.0998013	0.00240434	0.160335	0.113974	0.137154
SPOCK1	7.20202	1.70279	4.3045	0.0294507	0.189185	0.00239604	3.8722	1.65712	2.76466
ARID5B	3.01561	2.48117	4.3055	0.122523	0.152676	0.00562702	0.409185	0.301446	0.355316
EIF2S3	3.43234	2.25401	4.30614	0.112487	0.149212	0.00396467	0.146414	0.177519	0.161966
METTL16	3.87544	2.09626	4.30728	0.104347	0.186397	0.00647555	0.254369	0.176114	0.215241
ZBED8	4.41889	1.96671	4.30739	0.0939338	0.183247	0.00492869	0.312325	0.104553	0.208439
AC243919.1	2.45936	3.05429	4.30936	0.115362	0.130458	0.002362	1.04569	1.3668	1.20625
OCRL	3.28836	2.32541	4.31017	0.114104	0.160602	0.0054262	0.559076	0.476988	0.518032
ZNF197	2.65385	2.80277	4.3107	0.129767	0.110343	0.00342157	0.259163	0.258665	0.258914
ZDHHC3	5.48427	1.82111	4.31169	0.0442424	0.191191	0.00309199	0.242467	0.166045	0.204256
TM9SF3	2.61527	2.84984	4.31278	0.140256	0.133897	0.0059239	0.196749	0.0980148	0.147382
AL512353.1	3.40257	2.27488	4.31461	0.0900912	0.173641	0.00273312	0.609873	0.453396	0.531634
DENND5A	3.32586	2.31302	4.31685	0.0918368	0.16869	0.00466212	0.309303	0.335292	0.322298
LINC01291	2.26887	3.4222	4.31769	0.144174	0.126674	0.00544648	0.462107	0.612964	0.537536
DNAJB14	3.60405	2.19622	4.31943	0.0754021	0.14601	0.00238886	0.397486	0.234456	0.315971
MAPRE2	4.79365	1.91223	4.32105	0.0516635	0.184221	0.00325423	0.403553	0.252485	0.328019
ARSK	4.69206	1.92841	4.32148	0.0528243	0.193181	0.00402374	0.18952	0.167393	0.178456
MTAP	2.09781	3.91071	4.32211	0.134235	0.0727836	0.0021225	0.163236	0.0969756	0.130106
FAM78B	2.96209	2.53871	4.32357	0.104424	0.158125	0.00461222	0.879158	0.697367	0.788263
KRR1	2.33746	3.29838	4.32831	0.123884	0.110741	0.00295657	0.226037	0.144003	0.18502
EIF3EP1	1.82162	5.59968	4.32981	0.162933	0.0740677	0.00363908	0.477798	0.798369	0.638083
PATL1	2.78036	2.69896	4.33085	0.132045	0.153209	0.00657583	0.367373	0.351277	0.359325
PFAS	2.90892	2.59058	4.33347	0.101083	0.156508	0.00414413	0.172097	0.223465	0.197781
TRPM7	2.76889	2.71703	4.33662	0.136458	0.147927	0.00650817	0.635301	0.48672	0.561011
IQCA1	2.42804	3.15447	4.33996	0.13072	0.0936011	0.00290011	0.822053	0.625588	0.723821
11	2.53372	2.99444	4.34062	0.130944	0.105242	0.00341062	0.312387	0.320734	0.31656
AC010168.1	1.87086	5.20103	4.34063	0.159408	0.0567012	0.00257786	0.143835	0.531109	0.337472
ENGASE	1.65192	9.77331	4.34075	0.165773	0.0430981	0.00207427	0.158401	0.404827	0.281614
CKAP2L	4.0903	2.06445	4.34127	0.0886666	0.179713	0.00490824	0.354823	0.240817	0.29782
IFT140	2.19237	3.66761	4.34232	0.128539	0.0925592	0.00213025	0.112867	0.22769	0.170278
LINC00997	2.13888	3.83699	4.34593	0.152935	0.0761129	0.00280369	0.367275	0.631781	0.499528
EZH1	4.52625	1.97424	4.34597	0.0542931	0.196251	0.00418932	0.164024	0.243157	0.203591
TUBE1	1.93488	4.78175	4.35118	0.146146	0.0794152	0.00250251	0.195804	0.29222	0.244012
TOP3A	3.72056	2.1819	4.35202	0.110458	0.181525	0.00661942	0.23968	0.196575	0.218128
ZNF331	2.48295	3.09053	4.35471	0.145907	0.132328	0.00635808	0.28065	0.44006	0.360355
AF241728.1	2.08869	4.04509	4.35763	0.160835	0.0740526	0.00461167	1.52473	1.24544	1.38509
AC006504.5	2.55207	2.99667	4.35896	0.122031	0.108377	0.00307934	0.298864	0.331454	0.315159
ETS1	3.29348	2.36954	4.35943	0.109603	0.168685	0.00583376	0.470811	0.367385	0.419098
APBA2	1.65518	10.2144	4.35953	0.17684	0.0285879	0.0034434	0.144321	0.364343	0.254332
AC107871.1	2.36715	3.30278	4.36199	0.144207	0.123754	0.00550939	0.660209	0.569749	0.614979
NBR2	2.53532	3.02607	4.36296	0.131027	0.134044	0.00202214	0.331588	0.435285	0.383436
GATC	7.18963	1.73845	4.36357	0.0645338	0.202247	0.00421577	0.185158	0.139458	0.162308
MTHFSD	2.8661	2.66234	4.36477	0.11036	0.113449	0.00237119	0.207104	0.160498	0.183801
AC020659.1	2.22073	3.64275	4.36506	0.149947	0.10928	0.00226915	1.49608	0.799554	1.14781
ADD1	2.79094	2.73246	4.36615	0.125586	0.148641	0.0020224	0.146296	0.17599	0.161143
ARL13B	1.94014	4.82086	4.36747	0.160259	0.0897597	0.00440219	0.133837	0.0900717	0.111955
SIPA1L2	2.78158	2.74415	4.36828	0.125193	0.14147	0.00506939	0.721173	0.549835	0.635504
IPO5	3.16173	2.4587	4.3747	0.11745	0.158122	0.00558919	0.362003	0.280245	0.321124
BCO2	1.76749	6.7498	4.37574	0.159567	0.047677	0.00212325	0.441401	0.525909	0.483655
CACNB3	2.40692	3.25444	4.37653	0.117109	0.0897315	0.00211286	0.217206	0.367834	0.29252
ZNF484	2.79503	2.7419	4.37693	0.112874	0.109239	0.00234104	0.623464	0.481637	0.55255
MYCNOS	4.21036	2.06456	4.3798	0.0878983	0.165404	0.00344198	0.237568	0.379163	0.308365
MSH5	2.76049	2.78011	4.38018	0.105423	0.119316	0.00262679	0.377022	0.443098	0.41006
AC091057.1	2.34645	3.37904	4.38055	0.148841	0.108777	0.00231163	0.545957	0.428932	0.487444
UBA6	2.85483	2.69868	4.387	0.0977497	0.11809	0.00199302	0.338531	0.159475	0.249003
CCDC180	4.57835	1.99565	4.38926	0.0811206	0.173641	0.00358863	0.428883	0.440808	0.434846
ZNF681	3.37282	2.36026	4.39213	0.0882599	0.158872	0.00232027	0.289088	0.405212	0.34715
AC091887.1	2.91181	2.65692	4.39335	0.0937836	0.133081	0.00228059	0.715053	0.768952	0.742002
ZNF704	3.24078	2.43156	4.39394	0.120017	0.159203	0.00577989	0.768541	0.606944	0.687743
ERAP1	2.75583	2.8059	4.39658	0.104834	0.118083	0.00251455	0.395855	0.376164	0.38601
USP3	2.44252	3.22937	4.39846	0.134799	0.0885828	0.00249251	0.155638	0.147336	0.151487
MTPAP	4.91802	1.94894	4.40133	0.049298	0.169994	0.00231884	0.099146	0.084201	0.0916735
AP003390.1	4.09861	2.10926	4.40232	0.0656423	0.152252	0.00199286	0.551671	0.476066	0.513868
DSCC1	2.42963	3.25894	4.40236	0.133822	0.0874057	0.0026931	0.335252	0.201189	0.26822
ZSWIM5	2.18762	3.83054	4.40338	0.156837	0.0740072	0.00303563	0.617069	0.638058	0.627563
CREBRF	2.72207	2.85137	4.40384	0.120999	0.147017	0.00497528	0.334426	0.457176	0.395801
INPP5F	2.63707	2.95481	4.40663	0.115581	0.13164	0.0036061	0.481922	0.497347	0.489634
SLITRK3	1.81835	6.24033	4.40736	0.155188	0.0472149	0.00218284	0.537542	0.68427	0.610906
SELENOI	3.28325	2.42116	4.40742	0.115161	0.167326	0.00609921	0.595138	0.415094	0.505116
ZNF780B	2.24321	3.68386	4.40938	0.138834	0.0956549	0.0034603	0.34705	0.452446	0.399748
FGGY	2.69582	2.88939	4.41024	0.137015	0.139878	0.00593176	0.304999	0.323494	0.314246
TBX2	2.12586	4.06039	4.41075	0.141057	0.0656235	0.00228142	0.424393	0.547288	0.485841
ZMYM1	1.93518	5.08405	4.415	0.171681	0.0477697	0.0040275	0.186558	0.188626	0.187592
SYNDIG1	2.38868	3.36041	4.41581	0.125739	0.105659	0.0030186	0.33987	0.359298	0.349584
EIF1AXP1	2.53554	3.10866	4.41645	0.119253	0.118661	0.00189839	0.355892	0.533817	0.444854
PKNOX1	12.1031	1.66474	4.41836	0.0219516	0.200606	0.0027985	0.359288	0.18885	0.274069
EEF1AKMT3	2.96515	2.65158	4.42666	0.106865	0.119559	0.00262124	0.202555	0.210049	0.206302
KRT8P39	3.83953	2.20487	4.42802	0.076468	0.180631	0.00282658	0.480063	0.69442	0.587241
CIP2A	2.77398	2.82853	4.42876	0.105151	0.105427	0.00199957	0.338674	0.218064	0.278369
MFNG	4.58424	2.02529	4.43232	0.0626523	0.182625	0.00276076	1.19249	1.26964	1.23106
USP6NL	3.46091	2.35614	4.43309	0.1086	0.168265	0.00558979	0.458667	0.368563	0.413615
SNORD17	2.16518	3.9828	4.4333	0.160098	0.0668775	0.00355472	0.446786	0.35301	0.399898
SOD2	3.54671	2.31993	4.43514	0.0755795	0.134309	0.00188142	0.146874	0.0799856	0.11343
TMEM167B	2.4669	3.25128	4.43581	0.11484	0.107453	0.00190701	0.264048	0.283567	0.273807
AC131392.1	3.06892	2.58886	4.44078	0.103376	0.118036	0.00216883	0.722773	0.937404	0.830088
NETO2	2.00044	4.76586	4.44185	0.150895	0.0956774	0.00348595	0.26397	0.265861	0.264916
C1orf112	2.9723	2.66498	4.44347	0.0951115	0.134175	0.00267689	0.570727	0.35082	0.460774
MCL1	1.94286	5.17522	4.44407	0.158797	0.069284	0.00239895	0.114405	0.133826	0.124116
ZNF675	2.85284	2.77253	4.44634	0.122052	0.110741	0.00284892	0.36343	0.235581	0.299506
G3BP2	3.44049	2.38003	4.44865	0.0928033	0.149464	0.00338669	0.303622	0.249517	0.276569
C3orf52	6.94954	1.80104	4.4491	0.0369356	0.197651	0.00364758	1.90443	0.363667	1.13405
KCTD9	4.70897	2.01842	4.4539	0.0525114	0.157461	0.00188179	0.31983	0.162012	0.240921
SLC35A5	2.82072	2.81314	4.45395	0.104499	0.107168	0.00204866	0.249638	0.179124	0.214381
ZIK1	3.22453	2.50089	4.45409	0.111888	0.150966	0.00186196	0.20938	0.203191	0.206285
FAM184B	4.47549	2.06366	4.45647	0.0740626	0.167999	0.00317965	0.497982	0.433765	0.465874
KIF15	3.95694	2.19129	4.45652	0.0656393	0.171184	0.00317246	0.438495	0.284825	0.36166
NRDE2	3.28455	2.47116	4.45935	0.112513	0.159228	0.00530837	0.241163	0.19619	0.218676
AC141557.1	2.12949	4.1932	4.45999	0.14437	0.0722122	0.0029642	0.462071	0.513148	0.487609
CEP44	1.97441	5.02021	4.46016	0.147328	0.0492417	0.00207494	0.210397	0.163897	0.187147
AL162431.3	2.26828	3.73938	4.46291	0.125324	0.107448	0.00186204	0.854365	1.17879	1.01658
AGGF1P2	4.89481	1.99514	4.46362	0.049417	0.16551	0.00212282	0.627094	0.54964	0.588367
TADA1	3.25439	2.49328	4.46417	0.113295	0.141575	0.00392155	0.271392	0.105121	0.188256
SP4	2.90938	2.74247	4.46428	0.127732	0.133679	0.00461207	0.443765	0.343626	0.393695
PIAS1	3.33358	2.45027	4.46566	0.118758	0.164965	0.0060776	0.410862	0.339878	0.37537
SPAG5	4.55141	2.05613	4.46672	0.0826627	0.158554	0.00260954	0.249422	0.170493	0.209957
HELLPAR	3.08338	2.60686	4.46698	0.121627	0.129191	0.00364515	0.459589	0.460657	0.460123
USP45	2.94063	2.71924	4.46767	0.0926446	0.112433	0.00181475	0.298045	0.281612	0.289828
DAAM1	3.45148	2.39593	4.47154	0.0892372	0.168963	0.00447091	0.30289	0.220595	0.261743
LRRC37A6P	2.15827	4.11594	4.47159	0.160819	0.0706033	0.00303206	0.817832	0.884591	0.851211
ABCC2	2.15702	4.12138	4.47184	0.134534	0.0694149	0.00216032	1.00083	0.630646	0.815739
ZNF230	1.98632	4.99556	4.47251	0.162143	0.0813663	0.00452077	0.224998	0.206177	0.215587
KCNN2	2.1796	4.04975	4.47573	0.146633	0.0751338	0.00329195	0.728487	1.03186	0.880176
LINC01158	1.97569	5.09041	4.47638	0.168311	0.0704964	0.00506731	1.0341	0.94199	0.988043
GCNT1	2.23917	3.85714	4.47687	0.13693	0.0740172	0.00256061	0.464371	0.43607	0.45022
SLC30A5	3.91603	2.22034	4.47702	0.082295	0.148084	0.00178113	0.210448	0.0867265	0.148587
XRN2	3.26769	2.49985	4.47857	0.10095	0.149282	0.0038312	0.180537	0.148084	0.164311
TLK1	3.47676	2.39463	4.48314	0.110652	0.15443	0.00459991	0.447781	0.321997	0.384889
RAP1GAP2	2.13665	4.24012	4.48458	0.132141	0.108364	0.0021569	0.230198	0.283573	0.256886
EPC2	2.92048	2.75954	4.48684	0.110577	0.134245	0.00354293	0.406514	0.330756	0.368635
CD27-AS1	2.66769	3.03153	4.48722	0.113138	0.0976503	0.00211673	0.487406	0.785906	0.636656
MAN1A1	3.44923	2.41604	4.49203	0.0923602	0.128399	0.00200546	0.500224	0.34699	0.423607
PCDHGA8	2.57293	3.17197	4.49214	0.11726	0.130173	0.00339847	0.886942	1.38779	1.13736
THAP12	3.94449	2.2265	4.49561	0.07525	0.149067	0.00240909	0.216684	0.152132	0.184408
SERINC3	2.62278	3.11534	4.50278	0.139964	0.108288	0.00425314	0.234674	0.178522	0.206598
DRAM1	2.3816	3.54674	4.50401	0.118428	0.0793729	0.00180518	0.252268	0.258191	0.25523
AC090673.1	3.54341	2.38315	4.50408	0.0811252	0.137979	0.00225958	0.678149	0.57809	0.628119
BBS1	3.47294	2.41767	4.50614	0.110024	0.144925	0.00372548	0.320705	0.339081	0.329893
PRMT6	2.60829	3.14182	4.50648	0.12045	0.125279	0.00355473	0.182357	0.20653	0.194443
MSH3	4.01558	2.21565	4.50888	0.0988275	0.149261	0.00287723	0.36138	0.22497	0.293175
ZNF304	4.8977	2.02723	4.51078	0.0740933	0.191103	0.00501379	0.322373	0.417599	0.369986
IL15	11.0429	1.72792	4.51158	0.0191515	0.191856	0.00224156	0.483548	0.409329	0.446438
DCLRE1A	3.64354	2.3492	4.51404	0.0726534	0.158116	0.00272919	0.591307	0.344442	0.467875
TTC27	3.11542	2.6354	4.51452	0.0894179	0.114867	0.00174177	0.200084	0.158321	0.179203
GNPAT	3.70398	2.32742	4.51667	0.0931438	0.148687	0.00312337	0.229747	0.150252	0.189999
B3GNTL1	1.81798	7.4529	4.5175	0.169186	0.0290352	0.00327733	0.27042	0.370112	0.320266
PUM2	3.51844	2.4113	4.52254	0.106868	0.166395	0.00529997	0.413689	0.29823	0.35596
KCNN3	2.95145	2.77532	4.52309	0.12971	0.148318	0.00578142	0.748776	0.71309	0.730933
TUBGCP3	4.50169	2.10748	4.52397	0.0546198	0.181407	0.00334363	0.27785	0.289038	0.283444
PTPN12	2.62873	3.1422	4.52588	0.132989	0.127862	0.00471247	0.270614	0.213902	0.242258
RAB11FIP4	2.50768	3.34232	4.52966	0.117621	0.0842622	0.00186189	0.235494	0.345832	0.290663
HOOK1	3.26778	2.55396	4.53255	0.103901	0.149441	0.00398845	0.662417	0.6436	0.653009
ZNF33A	2.66976	3.09697	4.53374	0.118516	0.124206	0.00344703	0.516015	0.407144	0.461579
MSANTD2	2.22171	4.06676	4.53528	0.138302	0.0694434	0.00194968	0.192282	0.339097	0.26569
VMO1	2.38642	3.60233	4.53654	0.117701	0.0981413	0.00194917	0.791647	0.837265	0.814456
FAM3C2	3.58392	2.39511	4.5373	0.0737781	0.131479	0.00167728	0.53312	0.379493	0.456306
RSPO2	3.58845	2.3934	4.53761	0.102276	0.13707	0.00165362	1.2256	0.500222	0.862912
ABCA17P	2.72464	3.03397	4.53931	0.108382	0.108845	0.00231333	0.818167	0.787187	0.802677
CLK2	2.32907	3.75263	4.54025	0.120826	0.0802025	0.0016574	0.0788975	0.137809	0.108353
AC090515.2	3.36751	2.5046	4.54079	0.114482	0.147942	0.00438303	1.15805	0.984469	1.07126
SCML1	2.52275	3.33834	4.54273	0.115905	0.0867361	0.00194479	0.399167	0.402839	0.401003
KIAA1551	3.589	2.40114	4.5465	0.0842962	0.161268	0.00369651	0.470847	0.409749	0.440298
GSEC	1.77528	9.48392	4.55012	0.162401	0.0273103	0.00225905	0.331121	0.63067	0.480895
SHROOM4	3.47756	2.45643	4.55023	0.0755903	0.154455	0.00244243	0.994782	1.47726	1.23602
CCNE2	3.63742	2.38414	4.55081	0.0889467	0.136414	0.00161873	0.40267	0.299527	0.351099
TSHZ3	2.54663	3.31508	4.55333	0.122074	0.119335	0.0032901	0.52479	0.647904	0.586347
TP73	2.25813	3.99645	4.55475	0.148731	0.0869765	0.00207786	0.195116	0.334371	0.264744
MCIDAS	3.48899	2.45514	4.55486	0.104542	0.132585	0.0026477	0.701385	0.681474	0.691429
KNTC1	3.49669	2.45505	4.55879	0.0884334	0.153166	0.0034039	0.765969	0.606783	0.686376
ZBTB25	1.93266	5.98767	4.55919	0.163785	0.057868	0.00259406	0.180735	0.339271	0.260003
PLIN2	4.39684	2.16115	4.56612	0.0700457	0.17848	0.00397044	0.441968	0.43812	0.440044
ZNF300	2.76854	3.0202	4.56763	0.127429	0.099366	0.0026191	0.461911	0.361464	0.411688
ADAMTS3	2.50791	3.40949	4.5677	0.144227	0.102922	0.0019676	1.22497	0.986428	1.1057
ZNF225	3.72312	2.36517	4.56902	0.101934	0.131386	0.00189099	0.297707	0.286683	0.292195
DSTYK	7.40373	1.85243	4.57233	0.0442003	0.19505	0.00358087	0.364854	0.207579	0.286216
BRD7	4.09288	2.24356	4.57243	0.0630482	0.179518	0.00306202	0.122537	0.0977304	0.110134
NT5DC3	3.21156	2.63093	4.57255	0.0908079	0.153947	0.00344753	0.260773	0.274161	0.267467
AC141928.1	2.85267	2.93321	4.57324	0.133839	0.105453	0.00314352	0.486127	0.52714	0.506633
FBXL21	3.61478	2.41389	4.57331	0.0959408	0.160551	0.00424372	1.08279	0.829335	0.956061
ARID5A	2.76038	3.04197	4.57619	0.115218	0.104471	0.00245804	0.450092	0.423122	0.436607
NCSTN	2.31197	3.88673	4.57709	0.121608	0.101438	0.00171063	0.197957	0.259719	0.228838
ZBED1	3.29822	2.58056	4.57714	0.0896636	0.118113	0.00171867	0.196472	0.209665	0.203068
TMEM68	3.10627	2.71091	4.5773	0.114056	0.123151	0.00160627	0.370635	0.250789	0.310712
AC069222.1	2.58055	3.29965	4.57799	0.139927	0.119246	0.00170701	0.718076	0.851748	0.784912
NAMPT	3.98718	2.28061	4.57902	0.0690887	0.13853	0.00157376	0.331363	0.169258	0.25031
CENPJ	2.69378	3.13193	4.57915	0.138384	0.135505	0.0056853	0.497695	0.488247	0.492971
LINC01238	3.91591	2.30455	4.58005	0.0864089	0.14095	0.00224773	0.755714	0.517182	0.636448
LINC00626	2.55628	3.3498	4.58334	0.134439	0.0849739	0.00256576	0.816512	0.803891	0.810201
OVCH1	3.86742	2.3254	4.5852	0.101082	0.151148	0.00344183	1.63967	1.04364	1.34166
LGALS3	3.13679	2.69692	4.58529	0.0900938	0.129892	0.00167075	0.562742	0.47261	0.517676
PIGV	2.12694	4.62751	4.58549	0.140009	0.0570116	0.0021244	0.214453	0.288357	0.251405
AC138392.1	3.15562	2.68432	4.58629	0.0855393	0.124714	0.00183533	0.81448	0.269249	0.541864
ZNF510	2.87444	2.93255	4.59037	0.125469	0.131807	0.00438143	0.709435	0.653138	0.681287
TYW5	2.85735	2.95099	4.59068	0.0973293	0.115188	0.00164515	0.268764	0.32345	0.296107
LRIF1	3.60382	2.43809	4.59481	0.0929436	0.132908	0.00228788	0.270048	0.302	0.286024
EEF1A1P19	2.00787	5.46879	4.596	0.160565	0.0429688	0.00311701	0.369127	0.488807	0.428967
GFPT1	3.76262	2.37407	4.59716	0.106727	0.157907	0.00437954	0.381735	0.275106	0.32842
NBR1	3.75086	2.37987	4.59859	0.0938761	0.155024	0.00366798	0.240442	0.210204	0.225323
ANKRD23	10.4369	1.78927	4.60664	0.0382355	0.18065	0.00165978	0.39952	0.41283	0.406175
AL049543.1	6.8881	1.89902	4.6068	0.0317185	0.193407	0.00311692	1.30208	0.820597	1.06134
AC092821.1	1.76419	12.636	4.60955	0.18094	0.0443857	0.00391299	0.227001	0.47636	0.35168
AC022497.1	4.04312	2.28853	4.61036	0.0700267	0.137078	0.00162732	0.633593	0.480251	0.556922
GK	2.99853	2.84323	4.61498	0.0923577	0.10528	0.00157204	0.467349	0.333198	0.400274
F11	2.14165	4.66926	4.61717	0.137138	0.057417	0.0016571	0.807536	0.907771	0.857654
AP000766.1	3.02781	2.82721	4.62325	0.0947645	0.12744	0.00159303	0.516833	0.356068	0.43645
THUMPD1	3.87448	2.36081	4.63046	0.100999	0.141195	0.00269727	0.262281	0.14591	0.204096
RGS21	3.03393	2.83239	4.63213	0.0894799	0.108311	0.00152537	1.13713	0.961758	1.04944
SLC8A3	3.76455	2.40704	4.6362	0.0906851	0.141839	0.00149231	1.20333	0.745016	0.974171
FYTTD1	3.12815	2.76486	4.64069	0.0940879	0.109273	0.00169171	0.224658	0.120775	0.172716
CHN2	4.82301	2.13339	4.64526	0.0715297	0.154141	0.00151965	0.69082	0.39527	0.543045
AC004492.1	1.99546	5.90853	4.64736	0.147821	0.0553443	0.00218322	0.71674	2.14849	1.43262
AC008537.2	2.96018	2.91992	4.64841	0.0928476	0.118074	0.00159334	0.750741	0.294295	0.522518
ANKRD40	2.70499	3.2213	4.64864	0.122944	0.114834	0.00331564	0.253022	0.211645	0.232333
DIAPH1	4.55514	2.18753	4.64873	0.0703856	0.175095	0.00372948	0.268217	0.225227	0.246722
VRK2	3.10001	2.79814	4.65037	0.123397	0.145509	0.00505251	0.550604	0.478168	0.514386
AC138866.1	2.45056	3.68937	4.65051	0.147524	0.0960243	0.00191443	1.17419	0.875267	1.02473
MOSMO	1.98159	6.11052	4.65365	0.162124	0.0373627	0.00310364	0.206285	0.222863	0.214574
PSPC1-AS2	2.37373	3.89929	4.6564	0.135126	0.0715158	0.00235653	0.854657	1.26671	1.06068
DCUN1D2	2.8564	3.04808	4.66285	0.105035	0.113855	0.00143112	0.263169	0.290548	0.276859
NCAPH	2.76861	3.15925	4.66546	0.127269	0.101432	0.0029158	0.248043	0.146097	0.19707
ZNF470	3.52809	2.53949	4.66561	0.101581	0.14408	0.00337479	0.521575	0.482492	0.502034
RB1CC1	3.89317	2.38392	4.66593	0.0731621	0.156636	0.00284069	0.359836	0.265828	0.312832
CAB39L	12.9526	1.79235	4.66669	0.0143427	0.205174	0.00371424	0.46596	0.209504	0.337732
TANK	3.82444	2.41043	4.66714	0.0686562	0.153733	0.00235383	0.25257	0.279031	0.2658
LINC00944	3.09584	2.82362	4.66957	0.116697	0.106916	0.00213903	0.416734	0.605685	0.51121
WDR86	2.06426	5.40743	4.67049	0.153006	0.0469829	0.00220406	0.366522	0.578239	0.47238
ZNF852	2.71462	3.24477	4.67293	0.134848	0.124937	0.00470305	0.902717	0.981853	0.942285
ZNF286A	2.75769	3.18496	4.67308	0.109327	0.0938809	0.00185789	0.232306	0.174488	0.203397
PREX1	2.80496	3.13384	4.6802	0.0982174	0.0950089	0.00140892	0.252362	0.255525	0.253944
ITSN2	3.37665	2.63908	4.6821	0.114832	0.152888	0.0049133	0.555869	0.494449	0.525159
AZIN1	4.21741	2.29949	4.68833	0.0605285	0.138176	0.00141406	0.202012	0.111012	0.156512
ASH2L	2.24599	4.43265	4.69061	0.125526	0.0572821	0.00139486	0.0818795	0.0725525	0.077216
TOPBP1	3.59834	2.5297	4.69223	0.110965	0.145603	0.00385104	0.523744	0.404286	0.464015
GABPB1-AS1	1.95495	6.82776	4.69377	0.161184	0.0429394	0.00239112	0.150477	0.430752	0.290615
ATAD5	3.75226	2.46245	4.69392	0.079531	0.155238	0.00310004	0.594118	0.392489	0.493304
HDGFL3	3.0179	2.92308	4.69552	0.0901035	0.115399	0.00154517	0.144374	0.125614	0.134994
AC226118.1	3.62754	2.51892	4.69556	0.110456	0.131789	0.00275948	0.653099	0.751165	0.702132
MIR17HG	2.16874	4.82732	4.69642	0.144822	0.0731812	0.00170821	0.367199	0.380512	0.373855
AL390719.1	2.30681	4.21395	4.69644	0.122009	0.0667122	0.00144537	1.10927	0.449382	0.779324
TCTN2	2.60718	3.4576	4.69713	0.112751	0.112992	0.00236339	0.143754	0.215909	0.179832
XRCC2	2.77136	3.20462	4.69878	0.135722	0.131805	0.0051282	0.828353	0.759768	0.794061
CNNM3	2.3181	4.18532	4.70046	0.138128	0.0807601	0.0027965	0.273991	0.445476	0.359733
NHLRC3	2.97819	2.97446	4.70598	0.104529	0.137086	0.0031154	0.369453	0.330041	0.349747
SMAD4	3.09267	2.87151	4.7084	0.0916693	0.112012	0.0017484	0.126417	0.149871	0.138144
PTPDC1	2.50342	3.69445	4.71206	0.138085	0.118502	0.00436375	0.435898	0.532801	0.48435
AP1B1	2.12179	5.19799	4.71471	0.137101	0.0735477	0.00137808	0.22964	0.355445	0.292543
DMRTA2	2.35889	4.08745	4.71472	0.121369	0.0783939	0.00133688	0.477827	0.589937	0.533882
PAXIP1	3.46069	2.6243	4.71639	0.0896252	0.140851	0.00274742	0.425485	0.291714	0.3586
KCNC1	2.41574	3.92545	4.71754	0.127106	0.110055	0.00282165	0.522297	0.617791	0.570044
FBXW4	2.63278	3.45406	4.7212	0.107066	0.116626	0.00193943	0.412678	0.541694	0.477186
PCNX2	3.08052	2.90209	4.72531	0.102272	0.138189	0.0031231	0.541648	0.517749	0.529698
EXOSC10	3.19509	2.81066	4.72779	0.113538	0.139472	0.00393561	0.299384	0.236871	0.268127
FLRT1	2.31287	4.28151	4.72808	0.140324	0.069427	0.0026571	0.623279	0.814055	0.718667
ZNF189	2.70021	3.35383	4.72826	0.120185	0.119566	0.00321248	0.350153	0.345393	0.347773
AC009063.3	6.69505	1.9844	4.72859	0.0605329	0.195123	0.00443795	0.593375	0.354942	0.474159
ARHGAP26	2.7071	3.34836	4.73153	0.138299	0.119836	0.00471339	0.556158	0.531248	0.543703
GUSBP9	2.65738	3.42929	4.73157	0.119931	0.126172	0.00331661	1.175	1.37118	1.27309
STIL	3.90483	2.43638	4.73303	0.0752223	0.165779	0.00344733	0.432994	0.294386	0.36369
FASTKD1	2.29796	4.36115	4.73593	0.122955	0.08799	0.00134269	0.156479	0.150606	0.153542
ZNF519	2.86554	3.14766	4.74298	0.106094	0.123961	0.00261749	0.389829	0.267725	0.328777
AP3B1	2.98134	3.01849	4.74309	0.107654	0.134507	0.00323443	0.29785	0.250033	0.273942
KHDC1	3.80185	2.48522	4.74313	0.075144	0.123994	0.00130943	0.177592	0.278406	0.227999
AC009652.1	3.48483	2.63917	4.74539	0.106586	0.13533	0.00308563	2.16387	1.53643	1.85015
EIF3C	2.36936	4.13355	4.74549	0.131229	0.0734168	0.0014667	0.188364	0.304253	0.246308
PLP2	1.88404	9.53297	4.74604	0.168166	0.049099	0.00272968	0.298868	0.387064	0.342966
FAM186B	2.73591	3.33262	4.74934	0.125385	0.107448	0.00311751	0.72951	0.760045	0.744777
YTHDC1	3.79935	2.49252	4.75027	0.086899	0.153274	0.00327652	0.106891	0.126587	0.116739
CHAF1B	6.22879	2.03229	4.75054	0.0464206	0.187014	0.0026119	0.341098	0.211044	0.276071
EHD4	4.51713	2.27276	4.75269	0.0649765	0.140801	0.00128932	0.321694	0.214646	0.26817
AP000347.1	2.87312	3.15348	4.75372	0.130631	0.0922754	0.00182466	0.210168	0.244002	0.227085
MEGF11	2.4012	4.06277	4.75699	0.119291	0.0664614	0.0014257	0.680393	1.05299	0.866689
MICU1	2.82564	3.22049	4.75867	0.132337	0.0968472	0.00161653	0.187876	0.0900698	0.138973
TMEM189	2.5018	3.79679	4.75962	0.111691	0.106882	0.00160417	0.259257	0.353516	0.306387
LIMS1	3.98486	2.43006	4.75985	0.0746	0.127066	0.00134243	0.23142	0.156941	0.194181
AF165147.1	2.45721	3.91104	4.76025	0.126124	0.104117	0.0012864	0.830404	1.63141	1.23091
CHAF1A	2.54873	3.69344	4.76162	0.109912	0.0734965	0.00128919	0.284674	0.277303	0.280989
NAV1	3.08411	2.94419	4.76311	0.123377	0.141697	0.00476227	0.992937	1.04452	1.01873
LNX2	3.42692	2.69121	4.76389	0.0974277	0.15016	0.00362989	0.401723	0.267678	0.334701
PHIP	4.52145	2.28092	4.76497	0.062629	0.161077	0.00262397	0.388709	0.270061	0.329385
SRP14-AS1	4.98494	2.19067	4.76674	0.0785348	0.143776	0.00128227	0.293289	0.377178	0.335234
ZNF397	3.20625	2.84644	4.76745	0.110625	0.124914	0.00297177	0.157194	0.204257	0.180726
C2orf92	3.61443	2.59559	4.7714	0.108139	0.138432	0.00322984	0.656065	0.45285	0.554458
SAMD13	6.48321	2.02576	4.77214	0.0732082	0.163948	0.00200637	0.517667	0.530295	0.523981
FBXO22	3.61054	2.59842	4.77234	0.0775213	0.147115	0.00161865	0.128356	0.0846718	0.106514
FAM76B	2.87934	3.17355	4.77345	0.123898	0.0925445	0.00160844	0.320265	0.179735	0.25
AL512625.2	5.30419	2.1471	4.77439	0.0579392	0.18014	0.00356896	1.09175	0.584062	0.837905
PPHLN1	2.75734	3.34139	4.77532	0.123481	0.12292	0.00361316	0.212397	0.197264	0.204831
ZNF528	2.91522	3.13586	4.77716	0.129989	0.139435	0.00507027	0.47842	0.522569	0.500495
ZNF277	3.67705	2.58065	4.78813	0.0752395	0.13137	0.00176777	0.311618	0.259104	0.285361
AL118508.3	2.47808	3.93429	4.79499	0.145003	0.105682	0.00445186	0.907351	1.09295	1.00015
SP3	3.6499	2.6047	4.79993	0.0980917	0.156668	0.00409625	0.261353	0.215212	0.238283
DCLRE1B	3.34804	2.78109	4.80209	0.103848	0.141727	0.00342752	0.215141	0.1832	0.199171
UTP4	3.34862	2.78124	4.80261	0.102436	0.148701	0.00378454	0.215945	0.169752	0.192849
PELI3	2.9476	3.13345	4.80279	0.115433	0.0915544	0.00168398	0.310214	0.189772	0.249993
CUL1	3.03979	3.0358	4.80317	0.117745	0.108847	0.00264748	0.231171	0.204451	0.217811
TESK2	3.33751	2.79092	4.80458	0.11534	0.108731	0.00200524	0.51747	0.554369	0.535919
FLNB	3.37744	2.76863	4.80893	0.10324	0.148538	0.00381189	0.917551	0.828585	0.873068
ARHGEF26-AS1	2.31977	4.50015	4.8101	0.137086	0.0919888	0.0028227	0.627407	0.986684	0.807046
TPM3P6	2.18361	5.22026	4.81055	0.131157	0.0712388	0.0015168	0.532524	1.07371	0.803116
MTF2	2.8434	3.27321	4.81058	0.133521	0.104113	0.00142461	0.154335	0.167912	0.161123
CRMP1	2.68035	3.53019	4.81339	0.111353	0.122234	0.00122977	0.189155	0.293971	0.241563
NUMA1	2.72507	3.45391	4.81362	0.102055	0.0935559	0.00125786	0.166222	0.284686	0.225454
RBL1	3.39684	2.76252	4.81523	0.111324	0.144069	0.00399542	0.552187	0.505675	0.528931
SRSF10	2.56764	3.7601	4.81579	0.109712	0.113426	0.00177245	0.224915	0.170036	0.197476
U62317.1	3.13501	2.96175	4.81583	0.0868009	0.123985	0.00145783	0.751567	0.892268	0.821918
ARMCX5-GPRASP2	4.2322	2.39722	4.81764	0.0740366	0.130027	0.00136508	0.558661	0.303215	0.430938
ZBTB34	3.70566	2.59638	4.81993	0.0991188	0.158015	0.00421205	0.521335	0.421859	0.471597
AC138035.1	2.19711	5.17618	4.82058	0.145999	0.084924	0.00306105	0.654924	0.968499	0.811711
LINC01138	2.22024	5.04326	4.82324	0.148662	0.0591889	0.00282561	0.476016	0.669032	0.572524
AC100793.3	4.65872	2.29443	4.82469	0.0554363	0.145571	0.00136192	0.876584	0.804219	0.840401
RNF138	4.25109	2.39997	4.82814	0.0617826	0.149225	0.00199287	0.302278	0.178198	0.240238
AC011447.3	2.38979	4.29531	4.83143	0.11983	0.0617758	0.00131	0.453886	0.630529	0.542207
CYTIP	2.97512	3.14406	4.83376	0.097577	0.0915293	0.00121833	0.81446	0.645624	0.730042
STK35	3.02539	3.08963	4.83379	0.0899747	0.123847	0.00148427	0.285002	0.334168	0.309585
VEGFA	2.09462	6.15322	4.83969	0.135873	0.0737915	0.00115357	0.293755	0.589543	0.441649
AKAP12	2.75862	3.44407	4.84064	0.130328	0.124979	0.00418646	0.792244	0.776573	0.784409
BICD1	3.91391	2.5254	4.84099	0.0945111	0.135731	0.00238676	0.287718	0.270967	0.279343
RAPGEF1	2.81542	3.36149	4.84311	0.102985	0.11927	0.00206748	0.37014	0.485408	0.427774
GID4	2.48146	4.03833	4.84392	0.131314	0.0778902	0.00233621	0.217281	0.273269	0.245275
NUP107	3.40736	2.78741	4.84575	0.0775152	0.107608	0.00115332	0.174425	0.0933145	0.13387
ZNF35	4.91356	2.25948	4.84675	0.0807831	0.158578	0.00282143	0.513831	0.281717	0.397774
PLCH1	3.53009	2.71327	4.84681	0.0838557	0.119116	0.00115062	0.584958	0.584619	0.584788
FBXL19-AS1	2.7206	3.51743	4.84682	0.136731	0.110319	0.00404283	0.723365	0.711784	0.717575
INTS7	2.2787	4.81318	4.84691	0.150488	0.057018	0.00211228	0.319034	0.290295	0.304664
MMD	3.54022	2.7077	4.84701	0.100678	0.119749	0.00208085	0.320386	0.272016	0.296201
CLDN1	5.03201	2.23974	4.84852	0.0502623	0.142365	0.00118254	0.93339	0.978606	0.955998
PRPF3	3.06348	3.0704	4.84925	0.106605	0.129521	0.00293117	0.311847	0.257925	0.284886
CCNO	3.13048	3.00824	4.85106	0.0867328	0.130083	0.00173586	0.578448	0.509003	0.543726
PROX1-AS1	3.66073	2.64792	4.85182	0.0941955	0.132914	0.00245672	0.555012	0.430417	0.492715
MCTP1	2.38995	4.35757	4.85389	0.120629	0.105414	0.00181474	0.714615	1.29351	1.00406
AC005005.3	3.41658	2.78997	4.854	0.079862	0.149449	0.00246294	0.662958	0.831094	0.747026
MAST4	4.72571	2.30196	4.85448	0.0726455	0.149641	0.00215749	0.628065	0.396514	0.51229
HDAC4	3.32107	2.8571	4.85525	0.0909181	0.145588	0.00292287	0.411967	0.423862	0.417914
CSNK2A2	3.72233	2.6218	4.85614	0.0794061	0.148899	0.00268823	0.218497	0.181185	0.199841
HAUS6	2.8369	3.35216	4.85714	0.114606	0.103135	0.0023353	0.428294	0.251402	0.339848
TPM3P9	2.21555	5.22539	4.85856	0.158059	0.0565101	0.00359005	0.287604	0.493678	0.390641
ELMO1	2.71479	3.55107	4.86047	0.10469	0.123684	0.00192775	0.298738	0.436669	0.367703
CNTRL	3.29387	2.88485	4.86213	0.117881	0.147109	0.00467874	0.77379	0.628875	0.701333
PPP1R15B	2.97736	3.183	4.86447	0.117508	0.135376	0.00386224	0.251848	0.178761	0.215304
DLX1	2.9023	3.27558	4.86524	0.11203	0.0880342	0.00163868	0.257758	0.25827	0.258014
PCSK5	2.53954	3.93288	4.86599	0.121371	0.115682	0.00262116	0.60316	0.590923	0.597041
OCIAD2	3.89289	2.56697	4.87903	0.101092	0.127843	0.00212143	0.755684	0.557941	0.656813
OGT	2.4538	4.21366	4.88127	0.145021	0.108754	0.00441532	0.62234	0.791929	0.707134
TAF1	3.35523	2.86441	4.88468	0.117887	0.144193	0.00444401	0.746556	0.700617	0.723586
AC130371.2	2.13146	6.0658	4.88524	0.155515	0.0650707	0.00322921	0.972931	1.09765	1.03529
LINC00638	2.37072	4.52458	4.88545	0.142214	0.05787	0.00236248	0.0659757	0.276965	0.171471
ZNF648	2.67773	3.66536	4.88591	0.111864	0.122354	0.00239838	1.53992	1.8571	1.69851
TNK2-AS1	3.22389	2.97006	4.88805	0.107438	0.118018	0.00249775	1.35843	0.993604	1.17602
SPATA6	2.91163	3.29772	4.88885	0.0993607	0.0862697	0.00114113	0.345101	0.397341	0.371221
SLC22A15	2.1435	5.9736	4.88992	0.157941	0.0462654	0.00315553	0.537445	1.12926	0.833352
RAB3B	4.60476	2.35887	4.89529	0.0910448	0.139997	0.0019605	0.797011	0.711286	0.754149
ARHGAP8	1.90736	13.9555	4.89599	0.173917	0.0149252	0.00382202	1.2136	2.76638	1.98999
CHST8	2.54263	3.99622	4.89805	0.1103	0.0688372	0.00108309	0.63615	0.884681	0.760416
BRCA1	3.85783	2.60078	4.90061	0.0896646	0.141013	0.00262416	0.534384	0.449066	0.491725
ZNF655	2.27507	5.04484	4.90221	0.127108	0.0759069	0.00152463	0.268208	0.306556	0.287382
ARHGAP19	3.47509	2.80529	4.90519	0.0893971	0.118776	0.00108062	0.127662	0.147152	0.137407
HLA-E	3.07896	3.12802	4.90672	0.0886832	0.127419	0.00168739	0.245796	0.262823	0.254309
N4BP2L2	2.20924	5.50022	4.90696	0.139261	0.0699165	0.00212193	0.277122	0.346441	0.311781
PTPRQ	2.62693	3.81167	4.90708	0.107572	0.104902	0.00155618	0.527136	0.512741	0.519939
TRDMT1	3.06104	3.14851	4.90805	0.102328	0.0972153	0.00159724	0.632933	0.418425	0.525679
LINC02428	3.66234	2.70691	4.91495	0.0781428	0.124172	0.00163756	1.61594	1.41614	1.51604
EZH2	3.31343	2.93265	4.91847	0.0800049	0.143164	0.00173763	0.171111	0.129104	0.150107
ZNF623	2.8661	3.40649	4.91983	0.129849	0.127448	0.00427065	0.444852	0.440836	0.442844
KIAA1958	2.89048	3.37204	4.91987	0.123171	0.107733	0.00295708	0.729986	0.638591	0.684289
MIS18BP1	3.72059	2.68232	4.9204	0.0709271	0.135445	0.00140055	0.401209	0.233047	0.317128
GNPNAT1	3.74242	2.67356	4.92253	0.0837352	0.117257	0.00144996	0.207564	0.0839422	0.145753
PRKCQ-AS1	15.5412	1.91157	4.92319	0.0138221	0.166187	0.00108175	0.346152	0.334988	0.34057
SLTM	2.56321	3.99879	4.92325	0.128526	0.104868	0.00290361	0.233165	0.300072	0.266618
TSPAN5	3.02767	3.20711	4.92469	0.101888	0.112138	0.00106016	0.258652	0.195849	0.227251
LAMC1-AS1	9.95179	1.97491	4.92582	0.0226613	0.192753	0.00319984	1.02154	1.22893	1.12523
DDX52	2.62057	3.86781	4.92765	0.124549	0.113486	0.00298584	0.218149	0.159388	0.188769
SH3BGR	2.79201	3.53755	4.9301	0.11032	0.0936526	0.00106139	0.45667	0.814229	0.63545
SGCE	3.65089	2.72921	4.93187	0.107567	0.142558	0.00354444	0.155277	0.196546	0.175911
AC104137.1	4.02581	2.56477	4.93712	0.0669584	0.151813	0.00161378	0.986487	1.17259	1.07954
ZFP37	4.11147	2.53505	4.93898	0.0787473	0.161952	0.00153229	0.318291	0.118403	0.218347
STAT4	2.54912	4.07259	4.93915	0.120138	0.0673743	0.00148397	1.48945	1.27543	1.38244
SYNE3	3.34985	2.92852	4.9397	0.11533	0.146737	0.00446247	0.705249	0.603225	0.654237
CDV3	4.53967	2.41129	4.94388	0.0564583	0.132233	0.00119609	0.10822	0.0989652	0.103592
ZCCHC10	3.84077	2.65052	4.94768	0.0740248	0.126666	0.0015557	0.424737	0.308402	0.366569
ZFYVE9	3.15089	3.11448	4.95303	0.124476	0.135956	0.00440342	0.550705	0.496575	0.52364
SLC2A9	3.96401	2.60279	4.95318	0.0806565	0.146425	0.00261396	0.609936	0.585751	0.597844
QRSL1	2.24066	5.52647	4.9594	0.129808	0.0763367	0.00102846	0.155888	0.143005	0.149447
NOSTRIN	2.13888	6.51195	4.9594	0.142289	0.0578882	0.00131649	0.474686	0.54415	0.509418
AC036108.2	3.5758	2.79886	4.9597	0.0927719	0.1118	0.00158228	1.16627	1.8302	1.49823
LRRC37B	2.48285	4.32903	4.96157	0.127841	0.104907	0.00259341	0.425686	0.710542	0.568114
PRKAR2B	5.02525	2.32026	4.96157	0.0537068	0.134238	0.00104132	0.413042	0.37477	0.393906
DDX59	6.66816	2.13123	4.96646	0.034085	0.148467	0.00106026	0.1907	0.136932	0.163816
SARS	3.03819	3.25243	4.96702	0.120946	0.105718	0.00108372	0.218069	0.390232	0.304151
ZNF347	2.51181	4.26363	4.97259	0.121424	0.0920632	0.00196937	0.437023	0.453415	0.445219
VN1R81P	3.06345	3.23261	4.97363	0.101964	0.121454	0.0010241	0.51869	0.546985	0.532837
Z94721.1	2.95787	3.36828	4.97875	0.111937	0.121818	0.0028308	0.348363	1.01256	0.680461
ATG12	2.26099	5.47741	4.97985	0.1418	0.0496746	0.00155354	0.157517	0.177414	0.167466
AC011477.1	8.47927	2.0461	4.98041	0.0414258	0.183858	0.00292214	0.610004	0.390619	0.500312
SCYL3	2.91166	3.43609	4.98171	0.0971197	0.0839069	0.00112578	0.371953	0.262599	0.317276
AC005519.1	2.2109	5.89447	4.98204	0.130747	0.0511091	0.00103116	0.355294	0.614088	0.484691
MFSD8	4.93035	2.35318	4.98271	0.0496075	0.153613	0.00179219	0.123296	0.137549	0.130423
SSUH2	5.75894	2.22689	4.98285	0.0598649	0.169158	0.00166925	0.381035	0.689227	0.535131
WNT3	3.75732	2.72602	4.98659	0.0996173	0.112937	0.00156255	0.193121	0.244645	0.218883
SH3BP4	3.76895	2.72052	4.9869	0.0835353	0.146741	0.00273384	0.342586	0.321627	0.332107
AC067960.1	2.68973	3.83423	4.98752	0.115577	0.0920517	0.00194958	1.32378	1.68427	1.50403
AL391807.1	2.18616	6.17527	4.98826	0.140347	0.0787633	0.00119927	0.203619	0.713249	0.458434
MELTF	2.23724	5.72155	4.99184	0.139948	0.0674684	0.00213501	0.339072	0.554797	0.446934
GPR89B	2.22793	5.81186	4.99396	0.128352	0.0714001	0.00125867	0.328705	0.335963	0.332334
TNS3	5.43449	2.27807	4.99626	0.0566374	0.171212	0.00296864	0.585834	0.428629	0.507232
TAF1B	3.49145	2.88941	4.99639	0.11292	0.1058	0.00178564	0.332832	0.146356	0.239594
TARS	4.91259	2.36754	4.99782	0.064356	0.147733	0.00188847	0.148245	0.106326	0.127286
NEDD4L	3.55638	2.85125	4.9999	0.101008	0.147925	0.00359809	0.524186	0.423147	0.473667
C2orf68	2.06745	8.2226	5.00099	0.150481	0.0284752	0.0019376	0.096462	0.274869	0.185665
NKX3-1	3.21187	3.11782	5.00288	0.0857595	0.0921423	0.000979869	0.387626	0.442582	0.415104
ICA1L	4.26905	2.53527	5.00367	0.0913556	0.135748	0.0021392	0.478278	0.393543	0.43591
GATAD2B	2.89156	3.50166	5.00491	0.111848	0.10118	0.00209223	0.132296	0.186383	0.15934
ZDHHC23	3.03544	3.30939	5.006	0.0894879	0.111227	0.00127627	0.756336	0.983863	0.870099
TSHZ1	4.4727	2.48164	5.01243	0.0621947	0.16467	0.00281349	0.536116	0.485017	0.510566
IQCH-AS1	2.52998	4.30972	5.01308	0.116832	0.0879794	0.000955454	0.458496	0.393425	0.42596
AC010980.1	2.16323	6.65666	5.01731	0.151949	0.0692211	0.00165646	0.651663	0.926134	0.788898
AC007066.2	2.57059	4.21018	5.02299	0.117791	0.0849878	0.000964009	0.33239	0.373801	0.353096
HERC2P3	3.96282	2.6664	5.02506	0.0900684	0.153496	0.00343277	1.50302	1.16078	1.3319
CTDSPL2	3.68057	2.8045	5.02626	0.0934864	0.145279	0.00309498	0.384825	0.285334	0.335079
KIAA1522	3.34225	3.03402	5.02822	0.0907079	0.141844	0.00113416	0.298433	0.355504	0.326969
BAIAP2L1	2.7009	3.89478	5.03034	0.131859	0.114936	0.00101113	0.423166	0.718405	0.570785
PAIP2B	3.33505	3.04682	5.03424	0.0998316	0.132546	0.00274374	0.315196	0.323996	0.319596
SCAMP1	5.07264	2.36414	5.03598	0.0761526	0.15904	0.0028217	0.419552	0.312126	0.365839
IFNG-AS1	4.53508	2.48404	5.03735	0.0655976	0.157239	0.00258753	1.40811	1.10779	1.25795
NEK11	2.1807	6.60447	5.03917	0.146831	0.0470486	0.0022173	0.251001	0.379641	0.315321
PCMTD2	2.36918	5.05968	5.03973	0.139969	0.0835199	0.00277451	0.225859	0.283637	0.254748
FAM153A	2.22759	6.09398	5.041	0.12797	0.0410037	0.00104828	0.8073	1.03575	0.921527
SLC35E2B	3.4095	2.9964	5.04163	0.103908	0.134208	0.0029874	0.243766	0.213468	0.228617
FAM163B	2.524	4.40512	5.04186	0.138132	0.0621523	0.0015595	0.926064	0.988272	0.957168
AL035250.2	4.31931	2.5521	5.04424	0.0760563	0.161252	0.00324762	1.55021	1.38032	1.46526
ARHGEF39	2.98236	3.43387	5.04541	0.0974785	0.0812048	0.00100509	0.309688	0.20816	0.258924
FAM86DP	3.86214	2.73116	5.04701	0.0980887	0.115358	0.00161691	0.219571	0.18796	0.203765
AC108051.1	15.1934	1.97941	5.04787	0.0121594	0.181473	0.00211681	1.01509	1.47348	1.24428
PRPS2	6.07974	2.23699	5.05347	0.0363692	0.147062	0.00114999	0.360153	0.275405	0.317779
ARCN1	3.48449	2.95752	5.0561	0.111836	0.142904	0.0039174	0.553293	0.426151	0.489722
ZSCAN26	2.11846	7.79065	5.05688	0.134883	0.047063	0.00108921	0.266782	0.536592	0.401687
ADAT2	2.69741	3.95883	5.05805	0.117225	0.0768271	0.00163619	0.348959	0.321955	0.335457
CDKAL1	2.85055	3.65491	5.05816	0.103258	0.103901	0.00161522	0.206142	0.275192	0.240667
LINC00506	2.10541	8.09978	5.05825	0.134735	0.0444308	0.0010219	0.245254	0.33752	0.291387
C2orf49	3.10578	3.30355	5.06182	0.0929546	0.0878045	0.000917376	0.113871	0.187297	0.150584
STAU1	2.43652	4.80796	5.06235	0.116073	0.0630222	0.00106222	0.0914431	0.0972411	0.0943421
ZADH2	2.37538	5.11909	5.06391	0.148691	0.082105	0.00351243	0.380291	0.506725	0.443508
AC096733.2	2.70239	3.97112	5.06962	0.128209	0.108355	0.0030895	0.93803	1.35108	1.14455
AC092651.2	7.21762	2.15719	5.07038	0.0481618	0.183834	0.00337405	1.03324	0.980602	1.00692
INTS2	3.5267	2.94745	5.07398	0.0949196	0.130261	0.00243345	0.467085	0.386555	0.42682
HNRNPA1P11	2.88258	3.63056	5.07566	0.126568	0.0983315	0.00277246	1.48213	1.42788	1.455
MTREX	3.31191	3.1186	5.07879	0.114135	0.122376	0.00299359	0.321735	0.249086	0.285411
PPP1R3B	3.7569	2.81418	5.07921	0.107543	0.143689	0.00359048	0.452149	0.580288	0.516219
PPP2R1B	3.2171	3.20844	5.07983	0.0964409	0.109983	0.00177941	0.280415	0.249986	0.2652
SERPINB8	5.25185	2.36712	5.08514	0.0566495	0.157749	0.00225285	0.669963	0.763917	0.71694
AKNA	2.98038	3.49879	5.08675	0.108882	0.119419	0.00250008	0.871082	1.3792	1.12514
ESYT2	4.62304	2.49983	5.08792	0.0793381	0.135524	0.00172679	0.400785	0.356034	0.378409
DIAPH2	4.01828	2.70093	5.09064	0.10447	0.154157	0.00406721	0.944615	0.79597	0.870292
AACSP1	3.21125	3.22831	5.09088	0.11574	0.0881044	0.00132745	0.866052	0.752178	0.809115
EEF1A2	2.6873	4.05427	5.09205	0.112435	0.0689077	0.00124513	0.68244	0.868354	0.775397
AC127029.2	3.72471	2.84891	5.09692	0.106329	0.144711	0.00360289	2.19672	2.19502	2.19587
DHRS3	2.53926	4.50573	5.09812	0.137166	0.0936958	0.00308566	1.0289	1.88545	1.45718
AL121890.4	3.50405	2.98948	5.09865	0.101551	0.144066	0.000957656	0.762355	0.552527	0.657441
AL592148.3	6.02113	2.27211	5.09867	0.0715049	0.15843	0.00120492	0.599259	0.451852	0.525556
DNMT1	3.43324	3.04324	5.09999	0.0806177	0.130877	0.00108961	0.213796	0.204261	0.209029
CHST15	3.54252	2.97185	5.10719	0.0955026	0.145071	0.00313977	0.494615	0.450954	0.472784
SUN1	3.30864	3.15924	5.11035	0.117886	0.136606	0.00394206	0.320286	0.347785	0.334036
SLC25A19	2.91901	3.62878	5.11047	0.109356	0.0920319	0.00173433	0.466967	0.469039	0.468003
BRD8	3.91338	2.76686	5.11222	0.105604	0.15176	0.00402268	0.289618	0.284955	0.287287
LINC01559	2.6071	4.32141	5.11281	0.118838	0.077655	0.000914406	1.41725	1.56471	1.49098
AL358335.2	2.54766	4.52207	5.11474	0.137711	0.0853931	0.00115788	0.456554	0.538078	0.497316
GPR146	2.00276	17.5013	5.11478	0.141687	0.0157785	0.000984434	0.50987	0.404434	0.457152
MIR3653	3.94519	2.75541	5.11579	0.082697	0.119593	0.00152307	1.37332	1.00989	1.1916
FBXO3	3.58633	2.9523	5.11647	0.0755877	0.113474	0.00120835	0.267417	0.250953	0.259185
ZNF260	3.81973	2.81729	5.11697	0.0682648	0.119447	0.00109494	0.361361	0.246671	0.304016
RAD1	6.40692	2.2462	5.11799	0.0654838	0.151942	0.00104152	0.233173	0.151149	0.192161
CREB3L4	3.93626	2.76252	5.11911	0.104964	0.150543	0.00385792	0.294247	0.273258	0.283752
AC105277.1	4.85542	2.47128	5.12386	0.0540604	0.166663	0.001862	1.86457	1.19621	1.53039
C10orf88	5.50994	2.35439	5.12567	0.0421511	0.142353	0.00111139	0.316198	0.135639	0.225919
DEPDC4	4.33675	2.61301	5.12622	0.0582827	0.147071	0.00174657	0.41687	0.37507	0.39597
GK2	2.45567	4.93604	5.12633	0.145964	0.0586699	0.00275041	0.836599	1.23926	1.03793
ATXN3	2.80521	3.86648	5.12923	0.108474	0.108311	0.00189003	0.165693	0.194602	0.180148
CYP2D7	3.53374	3.00491	5.13248	0.0743542	0.107454	0.000937132	0.413119	0.496649	0.454884
GNG4	2.25223	6.44561	5.13319	0.136498	0.049425	0.00110711	0.312826	0.324646	0.318736
ABI2	3.9341	2.77664	5.13349	0.0916825	0.142908	0.00284131	0.36271	0.32736	0.345035
TMEM132C	3.91637	2.78659	5.13525	0.0740424	0.143465	0.00114466	0.924566	0.796439	0.860502
ARFIP1	2.93107	3.65291	5.137	0.101173	0.122222	0.000885924	0.222439	0.232549	0.227494
DNAJC24	2.46138	4.94699	5.13736	0.126319	0.0750084	0.000936802	0.305682	0.352447	0.329064
SEMA4D	5.18957	2.41584	5.13952	0.0455724	0.130339	0.000866427	0.326729	0.287175	0.306952
RNF26	2.85555	3.78922	5.14021	0.10761	0.0706935	0.00106019	0.17567	0.203316	0.189493
SACM1L	2.22808	6.81077	5.14242	0.146767	0.0521498	0.0023167	0.357418	0.292284	0.324851
ZNF33B	2.80037	3.90289	5.14318	0.127668	0.101523	0.00289534	0.489764	0.465729	0.477747
RPS6KA6	3.51147	3.0375	5.14787	0.0832568	0.141236	0.0022618	0.832522	1.00133	0.916928
GRK6	2.50967	4.77703	5.15133	0.115171	0.0532533	0.00087149	0.359211	0.484198	0.421705
VWF	2.34895	5.6795	5.15309	0.124761	0.07969	0.00134293	0.77027	0.78081	0.77554
TRPM8	2.3394	5.76601	5.15582	0.149707	0.0395595	0.00223015	0.775811	0.799207	0.787509
NCAPG	4.28154	2.65936	5.15985	0.0653779	0.117573	0.000997892	0.495163	0.271398	0.38328
MELK	2.48935	4.91441	5.16614	0.116701	0.0852127	0.000802979	0.268361	0.180148	0.224254
ANKS6	2.40041	5.3999	5.1686	0.125665	0.0525423	0.00129063	0.283542	0.305534	0.294538
DIO3	6.41559	2.27792	5.16999	0.0576648	0.154444	0.00182262	0.871201	0.781917	0.826559
MBLAC2	2.5242	4.77642	5.17053	0.132013	0.0668987	0.00199303	0.301181	0.362886	0.332033
TRMT13	2.70345	4.19057	5.17287	0.107526	0.0686184	0.00104834	0.352735	0.339864	0.3463
KDM2B	3.91447	2.82317	5.17383	0.0727652	0.126062	0.00147964	0.301206	0.330123	0.315665
LINC01315	2.6576	4.32178	5.17449	0.110964	0.0589643	0.000928901	0.987424	0.507734	0.747579
DRD2	2.37118	5.62335	5.17486	0.125352	0.0817397	0.00144754	1.19477	1.16305	1.17891
WASH2P	2.83073	3.903	5.1759	0.102765	0.0913568	0.00079846	0.275324	0.436324	0.355824
USP10	2.83492	3.90038	5.17901	0.100191	0.107455	0.000851685	0.114849	0.207952	0.1614
LRIG3	3.26922	3.28658	5.18278	0.0959986	0.126948	0.00223421	0.308264	0.419462	0.363863
AC139795.2	2.35257	5.82415	5.18709	0.122299	0.0698603	0.00108937	0.446777	0.74435	0.595564
PRDM5	3.42792	3.14736	5.18787	0.114073	0.127373	0.00317313	0.670512	0.635372	0.652942
ZNF169	2.80975	3.97002	5.18803	0.11534	0.0763475	0.00155176	0.378441	0.568013	0.473227
RFT1	3.84276	2.87315	5.18827	0.0897311	0.119726	0.000791447	0.219245	0.234765	0.227005
PIK3AP1	3.24232	3.3224	5.18902	0.0839993	0.130017	0.00153219	0.529445	0.439946	0.484696
UACA	4.83267	2.52688	5.19195	0.0649663	0.133963	0.00137844	0.528934	0.286714	0.407824
PDIK1L	4.97359	2.49659	5.1935	0.0489026	0.144371	0.00124809	0.3044	0.324553	0.314477
LBX2	2.87742	3.84942	5.19641	0.109586	0.0818138	0.00145602	0.670513	0.647128	0.658821
LINC00824	3.30249	3.27408	5.19913	0.108918	0.11748	0.000776006	1.6931	0.938217	1.31566
AL390066.1	2.48408	5.05596	5.19978	0.133829	0.0835518	0.000994444	1.30112	1.31565	1.30838
PTPRG	3.70482	2.96304	5.19994	0.107453	0.145063	0.00372357	0.98875	0.828748	0.908749
CHD1L	2.76263	4.10468	5.20175	0.105283	0.0704431	0.000787629	0.146931	0.19006	0.168496
DIEXF	3.82936	2.8942	5.20274	0.107613	0.141279	0.00342877	0.534243	0.504949	0.519596
NAB1	3.0929	3.52289	5.20603	0.110915	0.119149	0.00263154	0.351564	0.362784	0.357174
LRRC58	5.50638	2.41091	5.20837	0.0442557	0.136976	0.00104824	0.280731	0.131329	0.20603
AC083843.3	3.22647	3.36658	5.20969	0.0907174	0.118595	0.00168144	0.528611	0.403971	0.466291
METTL4	4.00183	2.81975	5.21518	0.0786234	0.109509	0.000765947	0.339749	0.257008	0.298378
NDE1	4.1099	2.77566	5.21902	0.0642774	0.150056	0.00194097	0.399528	0.350077	0.374803
L29074.1	4.42488	2.65999	5.21916	0.0567864	0.126699	0.00107542	1.628	1.242	1.435
CDS2	6.38997	2.31153	5.21978	0.0408176	0.170756	0.00247846	0.361715	0.25711	0.309413
RARRES3	8.45759	2.18366	5.22006	0.0378375	0.175513	0.00191539	0.54048	0.569203	0.554842
RFLNA	3.05949	3.59303	5.22215	0.0888312	0.0764125	0.000764129	0.71416	0.698793	0.706477
COL4A2-AS1	10.2923	2.13123	5.2228	0.0188085	0.178054	0.00218955	2.13458	1.06379	1.59919
UGDH	3.07137	3.58562	5.22831	0.115167	0.0943899	0.000820347	0.0881618	0.103661	0.0959112
ABHD18	2.80115	4.07938	5.23308	0.112173	0.0853759	0.000779881	0.165566	0.235919	0.200742
MIPEP	2.89984	3.87424	5.23356	0.110402	0.11639	0.00225897	0.256575	0.154196	0.205385
COX15	5.12971	2.49391	5.23394	0.0794275	0.136404	0.00159515	0.24557	0.188993	0.217281
ACRV1	4.76182	2.57765	5.23662	0.0825195	0.133069	0.00167746	0.525604	1.43276	0.979184
GMPS	4.63123	2.61421	5.23923	0.0824198	0.11625	0.00090666	0.163262	0.0750794	0.119171
TMEM87B	3.39808	3.23564	5.24096	0.108548	0.114193	0.00235908	0.301583	0.294918	0.29825
RNF150	3.47261	3.17389	5.24285	0.112295	0.135766	0.00350668	1.01273	0.889231	0.95098
UNKL	3.96953	2.86271	5.24531	0.0704292	0.109972	0.000751039	0.328147	0.389659	0.358903
CTSB	2.57334	4.80627	5.24554	0.112025	0.0564143	0.000769219	0.220123	0.234155	0.227139
SOX9	2.20307	8.35765	5.24692	0.137687	0.0494477	0.00136214	0.297924	0.442267	0.370096
IGFBP6	2.82086	4.06739	5.24921	0.132123	0.108341	0.00338629	0.715777	0.799507	0.757642
ALG1L6P	3.3414	3.29895	5.24942	0.115563	0.117608	0.00285088	0.789869	0.607472	0.698671
EPB41L4A	4.38989	2.69663	5.24992	0.0711647	0.144282	0.00210562	1.0365	1.07186	1.05418
LCLAT1	2.95184	3.80989	5.25083	0.0982923	0.0848957	0.00111228	0.412519	0.412461	0.41249
ALK	2.5933	4.74372	5.25113	0.124781	0.0939938	0.00212128	0.855491	1.17457	1.01503
AC069499.1	3.69183	3.0298	5.25713	0.085264	0.104132	0.00115215	0.986179	0.913551	0.949865
SLC11A1	2.42894	5.63808	5.2641	0.128724	0.0546022	0.00144158	0.991355	0.785988	0.888671
LRRK1	2.99768	3.76072	5.26787	0.128716	0.119211	0.00368022	0.848519	0.836353	0.842436
RASA1	3.72416	3.02132	5.26891	0.106648	0.133722	0.00299442	0.734449	0.642711	0.68858
HUNK	3.6193	3.09359	5.2711	0.0800441	0.135465	0.00194788	0.392444	0.298653	0.345548
NUDT6	7.32733	2.27547	5.28013	0.0360166	0.14292	0.000951092	0.454199	0.20668	0.33044
IARS	3.70812	3.05432	5.29094	0.10849	0.139273	0.0034116	0.524658	0.505471	0.515065
PRKCE	4.05157	2.86608	5.29127	0.0894865	0.1444	0.00281375	0.686374	0.684136	0.685255
DGCR8	2.85379	4.08259	5.29334	0.101016	0.0703729	0.000902112	0.176565	0.296157	0.236361
RAPGEFL1	2.36616	6.31026	5.29387	0.118416	0.0472409	0.000700216	0.230564	0.505527	0.368045
P2RX4	2.6225	4.78654	5.3039	0.121519	0.0567061	0.000910746	0.225954	0.304683	0.265318
SLC37A2	3.7901	3.01668	5.30433	0.0717507	0.138468	0.00166916	0.383158	0.325058	0.354108
AC105285.1	5.07388	2.55635	5.30491	0.0477937	0.146	0.00139701	0.481975	0.27328	0.377627
CCPG1	4.26226	2.79314	5.30983	0.0597897	0.112937	0.000835045	0.618756	0.593526	0.606141
AL133410.1	7.54848	2.28018	5.3108	0.044395	0.137658	0.000686179	1.19759	1.03361	1.1156
SPART-AS1	3.00067	3.82808	5.31081	0.103001	0.0826782	0.00122042	0.916866	1.25104	1.08395
ZNF181	3.44992	3.27371	5.31146	0.0814304	0.123114	0.00149889	0.302809	0.255847	0.279328
OTUD1	3.32224	3.40101	5.31438	0.097488	0.119093	0.00203135	0.567365	0.602723	0.585044
AC023024.2	3.20577	3.53518	5.31509	0.110734	0.0842854	0.000820377	1.02179	1.31456	1.16818
KLHL24	3.65263	3.11778	5.31546	0.106115	0.129173	0.00280244	0.255308	0.26103	0.258169
CAPS2	3.19207	3.55788	5.31894	0.115124	0.080099	0.00139157	0.965577	1.17977	1.07267
RTKN2	2.65926	4.69483	5.31986	0.117882	0.053952	0.00109599	0.359086	0.267468	0.313277
ZNF573	3.24155	3.49968	5.32075	0.0985177	0.0980603	0.00146627	0.686033	0.581665	0.633849
CDK19	4.72458	2.65346	5.32291	0.0792293	0.127998	0.00147708	0.386656	0.302184	0.34442
NA	3.42965	3.30671	5.3236	0.0960003	0.117613	0.00196579	1.35061	0.847271	1.09894
TRGV3	2.79591	4.2865	5.32398	0.101028	0.0688386	0.000677839	0.725057	1.29906	1.01206
ESCO2	2.90302	4.05013	5.33088	0.0939432	0.0899938	0.000786232	0.329671	0.15824	0.243955
AP000648.3	2.66741	4.69723	5.3312	0.104834	0.0752899	0.000805022	0.332156	0.147977	0.240067
AL592183.1	3.07195	3.75051	5.33439	0.088576	0.0751399	0.000677705	0.507819	0.39468	0.451249
FMNL2	2.65441	4.75883	5.33611	0.139489	0.0904967	0.00319149	0.640193	0.596791	0.618492
LRRC40	2.55669	5.19203	5.33892	0.113526	0.0669358	0.000678692	0.19529	0.140566	0.167928
XRN1	3.75335	3.07556	5.33965	0.104702	0.13424	0.00292827	1.11301	0.957714	1.03536
LRRTM2	4.23831	2.83596	5.34834	0.0837046	0.105339	0.000830775	0.771821	0.713656	0.742739
AC125232.1	4.5543	2.72366	5.34892	0.0540348	0.115405	0.000754984	0.619572	0.516387	0.56798
FCHO2	3.23067	3.55754	5.35271	0.0889228	0.0951406	0.00107782	0.188724	0.306696	0.24771
LNX1	3.75492	3.08923	5.35385	0.0836475	0.0949576	0.000858725	0.647656	0.700753	0.674205
CENPN	2.34511	6.9732	5.35472	0.119863	0.0334836	0.000658553	0.269931	0.269244	0.269588
ZNF37A	3.74068	3.10049	5.35573	0.0803627	0.137263	0.00206886	0.452665	0.360835	0.40675
AC245100.6	5.66748	2.48745	5.35738	0.0540917	0.142912	0.000896864	0.409211	0.416949	0.41308
RCHY1	4.1642	2.87598	5.35836	0.073619	0.105289	0.000662571	0.29782	0.216531	0.257176
PRKAG2	4.94245	2.6255	5.35894	0.0794078	0.123641	0.000658944	0.368081	0.32106	0.34457
SPIN4	3.62982	3.18174	5.35908	0.0978554	0.108318	0.00168365	0.227969	0.304851	0.26641
SOWAHC	2.23604	9.25654	5.3629	0.131931	0.0497057	0.000984133	0.202083	0.309211	0.255647
AC018809.2	7.71761	2.30173	5.36383	0.0571877	0.146492	0.00119725	0.484977	0.421665	0.453321
ABAT	3.0658	3.80906	5.36433	0.117738	0.118002	0.00288354	0.648838	0.757151	0.702994
RAPGEF4	2.78994	4.40122	5.36719	0.135264	0.0578927	0.00148383	0.522821	0.437557	0.480189
LCA5	7.17564	2.33821	5.3679	0.040792	0.135755	0.00067154	0.296007	0.261623	0.278815
AL591806.3	2.88728	4.16119	5.36952	0.0960504	0.109648	0.000758525	0.485979	0.921764	0.703872
INHBE	3.39242	3.401	5.37066	0.0879008	0.118074	0.00071117	0.237185	0.403666	0.320426
SATB2-AS1	3.86254	3.04031	5.37092	0.0669577	0.123122	0.000984724	0.391974	0.617879	0.504927
HNRNPA1P70	2.27599	8.33112	5.3721	0.124792	0.0342755	0.000739572	0.435641	1.06516	0.750403
MCF2L2	2.37661	6.72042	5.37241	0.145933	0.0551141	0.0014414	1.05034	0.950076	1.00021
RAI1	2.5346	5.46285	5.37842	0.118203	0.0539012	0.000727015	0.260972	0.357258	0.309115
PDGFRA	3.53271	3.28162	5.37905	0.0837465	0.0895396	0.000863286	0.639811	0.610144	0.624978
ZNF850	2.86831	4.23746	5.38493	0.111708	0.0611521	0.000869489	0.289222	0.301987	0.295605
DLSTP1	4.21207	2.87974	5.38579	0.0784735	0.104846	0.000845369	0.690586	0.845133	0.76786
EIF4E3	3.89767	3.03521	5.38628	0.0960266	0.138345	0.00278306	0.499315	0.47523	0.487272
AL034417.2	2.50863	5.67098	5.38948	0.121865	0.0582983	0.000743756	0.502894	0.494116	0.498505
JAKMIP2	4.3342	2.83377	5.38965	0.0961165	0.140625	0.00272911	0.383813	0.319566	0.351689
AC090197.1	4.59947	2.74303	5.3906	0.0663743	0.111721	0.000816437	0.772117	0.635065	0.703591
NA	3.26269	3.57209	5.39101	0.0995041	0.0830515	0.000684177	0.526848	0.445347	0.486098
PPP4R4	2.35057	7.21938	5.39355	0.120219	0.0289484	0.000654239	0.343848	0.437224	0.390536
SLC10A7	3.70715	3.1693	5.39917	0.104776	0.131762	0.00283676	0.551643	0.46545	0.508547
TRG-AS1	11.2543	2.20916	5.40068	0.0240724	0.151584	0.00101854	1.05956	0.972425	1.01599
SNX14	3.65	3.21326	5.40134	0.103084	0.0947644	0.00128688	0.291174	0.158924	0.225049
ZNF845	2.8982	4.20856	5.40491	0.132097	0.0908513	0.00280184	0.897583	0.901666	0.899624
ZNF887P	4.54243	2.77304	5.40527	0.0617622	0.111273	0.000784393	0.968372	0.650574	0.809473
NARS	3.45248	3.38601	5.40573	0.0789772	0.107912	0.0010575	0.181578	0.216926	0.199252
ANKRD27	4.80688	2.69533	5.40599	0.0766149	0.148417	0.00243061	0.324938	0.243505	0.284221
HASPIN	3.12966	3.78314	5.41045	0.120172	0.091483	0.00213451	0.437601	0.450575	0.444088
CYP51A1P2	3.8973	3.06369	5.41486	0.0746555	0.0970435	0.000767352	1.95439	1.02558	1.48999
ZNF785	3.64015	3.25419	5.43132	0.0722885	0.0873688	0.000607198	0.122374	0.24935	0.185862
C2orf72	4.08267	2.98216	5.43337	0.0840639	0.12064	0.0016115	0.47612	0.772403	0.624261
MGAT4A	2.89719	4.27386	5.43507	0.106665	0.0648951	0.000946042	1.17746	1.17123	1.17434
EBLN3P	3.29264	3.60295	5.43907	0.116684	0.109556	0.0025819	0.427301	0.439794	0.433547
CCDC88A	4.7549	2.73734	5.44169	0.052787	0.14195	0.00138634	0.411987	0.246551	0.329269
FAM69A	5.22018	2.62512	5.44211	0.0575433	0.119298	0.000793312	0.304536	0.224919	0.264728
TNFRSF10B	4.45567	2.83484	5.44418	0.0839823	0.150345	0.00288588	0.293077	0.326205	0.309641
LHX6	7.00976	2.39833	5.44675	0.0669511	0.129352	0.000612122	0.51252	0.33952	0.42602
FAM184A	2.93044	4.22574	5.44947	0.0991964	0.0894203	0.00108099	0.384425	0.387738	0.386082
ARRB1	3.60911	3.30025	5.45008	0.108935	0.132238	0.00309412	1.13334	1.07579	1.10457
MLH1	3.07518	3.94229	5.45271	0.113278	0.114189	0.002444	0.150104	0.170384	0.160244
RBM39	3.08606	3.92342	5.45272	0.101081	0.0891191	0.00127395	0.197765	0.170731	0.184248
AC096677.1	2.35101	7.77088	5.45289	0.127846	0.0415151	0.000759904	0.358107	0.651888	0.504997
KBTBD11	2.46677	6.31716	5.45304	0.137676	0.0378957	0.00162562	0.645763	0.785561	0.715662
FAM172A	4.47286	2.83896	5.45645	0.0731059	0.108061	0.000822617	0.183456	0.186071	0.184763
NTN5	2.4886	6.1552	5.45803	0.122767	0.0358914	0.000858708	0.569988	1.0393	0.804642
KIF4A	6.56311	2.44639	5.46114	0.0686902	0.125826	0.000633445	0.205199	0.134048	0.169623
LURAP1L-AS1	3.05902	3.99307	5.46525	0.110438	0.0885324	0.00162707	1.17496	1.61017	1.39256
BCL2	3.80663	3.17192	5.46574	0.104853	0.134258	0.00293134	0.561331	0.485075	0.523203
POLE	4.06572	3.02572	5.47071	0.0937583	0.138048	0.002634	0.604004	0.583398	0.593701
ANKRD6	3.98952	3.06722	5.47169	0.0977396	0.105341	0.000594157	0.38384	0.349567	0.366704
E2F3	3.25738	3.696	5.47254	0.100933	0.0793973	0.0010473	0.32678	0.348108	0.337444
ADGRF5P1	4.66747	2.78786	5.47287	0.0865233	0.15118	0.00296365	1.13517	1.14382	1.1395
AC100839.2	3.7994	3.18436	5.473	0.0964747	0.130007	0.0024146	0.692659	0.765662	0.72916
GIT1	2.74302	4.82396	5.47378	0.103872	0.0692967	0.000777547	0.272962	0.362989	0.317976
ZNF804B	2.85686	4.46546	5.47467	0.131223	0.100556	0.00292875	0.911191	2.27995	1.59557
FIP1L1	4.00215	3.0642	5.47573	0.0840468	0.1369	0.00222958	0.209296	0.170735	0.190016
ROR2	6.08403	2.50913	5.47613	0.0369235	0.165422	0.00207747	0.983525	0.818382	0.900954
ZNF548	2.76463	4.75416	5.47625	0.129924	0.0808769	0.00226063	0.229547	0.304103	0.266825
TRABD2B	2.99913	4.14152	5.48257	0.0977944	0.104251	0.00125741	0.797417	1.11054	0.953978
GPR180	5.45424	2.60986	5.48427	0.0530459	0.116306	0.000587001	0.433369	0.165014	0.299191
LPGAT1	3.13162	3.91027	5.49044	0.123996	0.0859351	0.00213388	0.346149	0.292863	0.319506
HERC2P2	3.39924	3.55675	5.49601	0.115374	0.124005	0.00306856	0.583537	0.533712	0.558624
ASCC1	3.60682	3.3575	5.49783	0.0843788	0.127639	0.0017757	0.0883322	0.0594152	0.0738737
CCDC6	4.25365	2.96241	5.49894	0.090039	0.145339	0.00286314	0.508049	0.428782	0.468416
LINC00945	3.73149	3.26013	5.49905	0.0704536	0.130736	0.0011799	1.10243	1.35984	1.23114
C19orf57	3.81009	3.20619	5.50053	0.0799149	0.103001	0.000566414	0.337443	0.218778	0.27811
CLIP1	3.99328	3.09435	5.50165	0.100974	0.14068	0.00306324	0.935772	0.869707	0.902739
FOXC2	2.76175	4.83895	5.50329	0.103706	0.0552105	0.000685648	0.952466	1.10897	1.03072
ZNF443	3.11579	3.95986	5.50402	0.104482	0.0672219	0.000825808	0.720257	0.548389	0.634323
CEP290	3.66239	3.31968	5.50481	0.0775174	0.131051	0.00158471	0.380311	0.283401	0.331856
HMGA2	4.65998	2.81604	5.50507	0.0886558	0.111814	0.000565407	0.286003	0.160076	0.223039
SETBP1	3.81925	3.20858	5.50866	0.101926	0.123942	0.00234733	0.879396	0.623091	0.751243
GOLGA8B	2.29784	9.94688	5.51069	0.130263	0.0456393	0.000928086	0.225804	0.392674	0.309239
CENPE	4.66243	2.81984	5.51076	0.0660559	0.131552	0.00143868	0.455769	0.240547	0.348158
ANKH	4.08348	3.0547	5.51097	0.084119	0.140302	0.00236662	0.494347	0.527735	0.511041
CWC22	4.14734	3.02359	5.51203	0.0936207	0.123386	0.00194532	0.38541	0.258828	0.322119
AL359915.2	3.09579	4.01421	5.51509	0.088002	0.111689	0.000745143	0.198689	0.345629	0.272159
CDK2	3.35341	3.63812	5.51694	0.104657	0.104947	0.0018217	0.255216	0.203729	0.229472
AGA	2.76984	4.84868	5.51718	0.131636	0.051303	0.00119729	0.331193	0.303555	0.317374
MRPS27	4.21909	2.99462	5.51745	0.0972419	0.104287	0.00058637	0.167372	0.147219	0.157296
PDGFD	5.13819	2.69837	5.5184	0.0462362	0.137819	0.00106059	0.680057	0.589372	0.634715
ADAM10	3.57215	3.41415	5.51997	0.110554	0.128111	0.00297485	0.57391	0.55916	0.566535
PRKAA1	3.41168	3.57513	5.52015	0.0803211	0.0881035	0.000563026	0.396029	0.238858	0.317444
SLITRK5	2.95832	4.31176	5.52257	0.0946919	0.101136	0.000964906	0.402144	0.324266	0.363205
INTS4	3.78585	3.25522	5.53072	0.0760864	0.0970325	0.000549566	0.201653	0.195946	0.198799
SSR1	4.62473	2.85154	5.53482	0.0794645	0.122612	0.000575779	0.193604	0.102098	0.147851
HERPUD1	3.94842	3.1539	5.53542	0.0964179	0.130165	0.00239108	0.206798	0.321484	0.264141
SFMBT2	4.07328	3.08497	5.5371	0.103942	0.13838	0.00302289	0.849311	0.858144	0.853727
AC090409.1	3.19254	3.88994	5.53778	0.0929057	0.108016	0.00133066	1.08523	0.879858	0.982545
ATP6V1C1	3.46212	3.54631	5.53975	0.090732	0.0835054	0.000879159	0.353124	0.205581	0.279352
CABLES1	2.62187	5.62197	5.54377	0.139385	0.057687	0.00115909	0.169506	0.283301	0.226403
GTF2H2C	3.41363	3.60773	5.54607	0.0928861	0.0794352	0.000590526	0.315831	0.297973	0.306902
HSP90B1	7.20169	2.4443	5.5468	0.0487041	0.135324	0.000871194	0.241413	0.161398	0.201405
PLEKHH2	4.14649	3.06309	5.55392	0.0832226	0.137196	0.00219913	0.987115	1.07898	1.03305
ADAMTS17	3.67421	3.36983	5.55702	0.0951075	0.0856916	0.000894892	0.452924	0.700708	0.576816
LGALS8	3.29723	3.7676	5.55719	0.105703	0.106863	0.00191127	0.461979	0.506244	0.484111
PPP3CA	2.51842	6.48836	5.5632	0.113878	0.0713536	0.000531486	0.337874	0.347771	0.342822
LINC02511	5.26655	2.70396	5.56456	0.0585734	0.123645	0.000957068	1.34721	1.15357	1.25039
SH3KBP1	2.62346	5.70058	5.56505	0.116588	0.0492098	0.000652597	0.255618	0.350556	0.303087
ZNF346	3.78876	3.29284	5.56737	0.069719	0.0996046	0.000590751	0.235173	0.242035	0.238604
NFATC1	2.65488	5.58864	5.58317	0.109366	0.0704311	0.000523267	0.348479	0.477314	0.412897
RMC1	2.80076	4.93171	5.58657	0.117705	0.0889336	0.000581503	0.252491	0.238072	0.245282
UBXN2B	3.65124	3.42467	5.58748	0.0924944	0.124965	0.00204374	0.403913	0.327086	0.365499
WBP11	3.16217	4.02566	5.58932	0.085101	0.102961	0.00071094	0.188207	0.175605	0.181906
CRLF3	2.85001	4.77252	5.5911	0.096416	0.0817365	0.000563302	0.15494	0.199223	0.177082
OCIAD1	4.38409	2.9885	5.59135	0.0565484	0.113497	0.000723542	0.260696	0.248387	0.254542
TBL1X	3.21095	3.94949	5.59239	0.114446	0.114167	0.00255284	0.519684	0.538434	0.529059
L3MBTL3	5.84252	2.6208	5.594	0.0387877	0.136483	0.000878997	0.383595	0.323541	0.353568
LINC02085	7.12878	2.47861	5.59402	0.0300112	0.152097	0.00125249	1.3923	1.34873	1.37051
GLE1	4.41654	2.98028	5.59718	0.077132	0.110332	0.000515487	0.118923	0.232472	0.175698
AC025809.2	3.54953	3.5309	5.59753	0.078509	0.0850379	0.000682178	0.325598	0.642489	0.484043
ZNF254	3.44703	3.64451	5.60141	0.077496	0.0822818	0.000520678	0.30734	0.235222	0.271281
CACUL1	3.76905	3.34706	5.60328	0.0977923	0.0880161	0.00097329	0.301413	0.26682	0.284116
PPP4R3B	4.32856	3.02954	5.61082	0.0739829	0.134301	0.00175761	0.373109	0.285716	0.329413
NUDT15	5.43628	2.70438	5.61338	0.0722146	0.136763	0.00159379	0.343316	0.294772	0.319044
PHACTR2	4.40414	2.99955	5.61344	0.0752567	0.136322	0.00189459	0.842951	0.663526	0.753239
ZNF57	6.03657	2.6063	5.61435	0.0513524	0.137847	0.00120369	0.368944	0.414545	0.391745
SBNO1	5.08979	2.78304	5.61689	0.0540956	0.151702	0.00195621	0.35071	0.244875	0.297792
ZFP14	3.02451	4.35611	5.61868	0.0901436	0.106684	0.000778013	0.323489	0.273929	0.298709
DNM1L	3.28808	3.88066	5.62326	0.110509	0.0979204	0.00186837	0.339555	0.27719	0.308373
DOCK6	3.34704	3.80508	5.62782	0.0952198	0.107399	0.00150224	0.293595	0.408959	0.351277
RORA	3.73103	3.40557	5.6286	0.107676	0.124719	0.00266374	0.926555	0.7697	0.848127
JPT2	3.59843	3.52603	5.63172	0.0964219	0.124967	0.000515757	0.114261	0.129767	0.122014
RASL10A	2.47203	7.53884	5.63309	0.113487	0.047483	0.000491053	1.19417	2.18005	1.68711
ZNF546	3.93857	3.26103	5.6343	0.0885847	0.11302	0.000502801	0.428484	0.385204	0.406844
ZNF321P	3.14239	4.14443	5.6365	0.105079	0.109646	0.000489985	0.351331	0.183025	0.267178
CEP120	2.95165	4.57861	5.63652	0.0945746	0.0579562	0.000569354	0.335727	0.240569	0.288148
CYB561D1	3.05057	4.3376	5.63874	0.123543	0.0590174	0.00118151	0.209358	0.310991	0.260174
DNMT3A	3.85413	3.32364	5.63916	0.096833	0.132122	0.00249541	0.468523	0.576805	0.522664
WDSUB1	3.04729	4.35538	5.64387	0.0894941	0.070981	0.000574459	0.478502	0.387368	0.432935
EIF3L	3.86217	3.32602	5.64666	0.0673339	0.111253	0.0007867	0.255518	0.339306	0.297412
SEL1L3	3.65219	3.49921	5.65073	0.103051	0.117071	0.0021458	0.579929	0.714116	0.647022
LINC01694	5.37132	2.74433	5.65085	0.0742453	0.136606	0.000635047	1.21882	0.827657	1.02324
MOGS	2.67376	5.75291	5.651	0.104375	0.0427412	0.00048878	0.434868	0.524511	0.47969
ZC3H12B	5.73208	2.67764	5.65162	0.0522875	0.11284	0.000525198	0.843747	0.75178	0.797764
RASL11B	5.10275	2.80675	5.65266	0.0629028	0.147907	0.00201797	0.470363	0.381497	0.42593
SBK3	2.9069	4.75431	5.65496	0.127181	0.080579	0.00214476	0.597622	0.553917	0.57577
AGGF1P1	4.40713	3.03601	5.65632	0.0949888	0.119229	0.00172316	1.28787	1.1882	1.23803
ZNF473	4.07624	3.1999	5.65696	0.0942147	0.0960132	0.00101927	0.575405	0.470187	0.522796
NFIX	2.97407	4.57689	5.6624	0.0924725	0.0776127	0.000499386	0.43887	0.528719	0.483795
LLPH-AS1	3.15014	4.18231	5.66551	0.115134	0.0730493	0.0006363	0.467613	0.690582	0.579098
TMEM33	3.91376	3.31049	5.66573	0.0667137	0.10531	0.000588965	0.143994	0.120536	0.132265
LINC01116	4.0675	3.21419	5.66629	0.0644556	0.0896952	0.000475568	0.319502	0.551593	0.435547
PHKA2	4.05512	3.22392	5.66877	0.0969571	0.132113	0.00247643	0.50824	0.588935	0.548587
GOLGA7B	5.14835	2.80956	5.67133	0.0462372	0.133257	0.000879291	1.1259	1.18182	1.15386
REV1	3.3515	3.8664	5.67302	0.117907	0.115266	0.00282174	0.447832	0.432056	0.439944
PLEKHG3	3.09072	4.31776	5.67318	0.0920321	0.0596064	0.000548471	0.305904	0.448012	0.376958
SOX13	2.45608	8.24407	5.67731	0.113556	0.0284613	0.000470164	0.200369	0.241068	0.220719
CDCA7	2.79996	5.22107	5.6817	0.112018	0.0894604	0.000494194	0.137531	0.15539	0.14646
POLE2	2.92427	4.76895	5.68227	0.0936536	0.0540202	0.000467341	0.426518	0.390924	0.408721
ZNF804A	4.29311	3.11734	5.68958	0.0579925	0.110958	0.000698106	0.590715	0.369339	0.480027
GCC2	4.59285	2.99177	5.69036	0.0538562	0.106138	0.000527145	0.42631	0.197224	0.311767
LCORL	3.2883	3.98651	5.69054	0.088415	0.0688722	0.000486978	0.276769	0.158103	0.217436
ANKRD36B	4.62319	2.98138	5.69122	0.0540933	0.100028	0.00046485	0.585474	0.447931	0.516702
AL365356.4	3.38192	3.85601	5.69395	0.106849	0.113608	0.00215296	3.06914	2.7214	2.89527
CATSPER2	2.41666	9.43079	5.69656	0.141751	0.0473414	0.00125018	0.518983	0.782678	0.650831
AC145422.1	2.89983	4.88955	5.69829	0.0969306	0.068725	0.000640652	0.552296	0.774565	0.663431
AC011448.1	3.13763	4.27279	5.70087	0.0879652	0.0702929	0.000565882	0.252626	0.49725	0.374938
MYH9	4.73382	2.95257	5.70291	0.0523068	0.142958	0.00119177	0.416778	0.414906	0.415842
CALML4	2.7308	5.64902	5.70759	0.10203	0.0501678	0.00045686	0.27071	0.529498	0.400104
HAUS4	3.14515	4.2716	5.70832	0.0879893	0.106133	0.00083504	0.341312	0.322157	0.331735
ZNF527	2.41918	9.57971	5.7101	0.129887	0.0314524	0.00078459	0.357076	0.403483	0.38028
C6orf163	4.76934	2.9472	5.71072	0.0866233	0.11972	0.00142529	0.510441	0.548162	0.529302
KLF11	3.10504	4.36411	5.7124	0.0889977	0.058724	0.000490234	0.458986	0.439544	0.449265
NANP	2.55533	7.07622	5.71243	0.126083	0.0347601	0.00104783	0.217362	0.243134	0.230248
GXYLT2	3.46431	3.7824	5.71635	0.1145	0.116604	0.00268364	0.831552	0.760243	0.795897
LURAP1L	4.55708	3.02969	5.71898	0.0775349	0.122665	0.000509528	0.248112	0.276148	0.26213
RPS6KA5	6.47067	2.62123	5.72127	0.041452	0.122343	0.000628211	0.24759	0.140936	0.194263
PTBP3	4.67823	2.98853	5.72336	0.0784275	0.129077	0.00166478	0.621626	0.405321	0.513474
BUB1B	5.63847	2.74376	5.72338	0.0739957	0.140676	0.00178293	0.564274	0.394011	0.479142
POLA1	3.97678	3.32888	5.72344	0.101532	0.128737	0.0025009	0.664533	0.517165	0.590849
B4GALT5	3.30867	4.01417	5.72746	0.0949765	0.10833	0.00143324	0.385758	0.414322	0.40004
TIRAP	2.69591	5.94373	5.72815	0.124	0.0794015	0.00161286	0.452866	0.486079	0.469473
LINC00589	4.23688	3.18346	5.73043	0.0990365	0.0981348	0.00107872	1.28423	0.473796	0.879015
DTL	3.2054	4.19564	5.73066	0.112058	0.0917396	0.00175777	0.460832	0.498292	0.479562
CDC6	4.19561	3.20586	5.73113	0.0929467	0.123115	0.000470098	0.233608	0.107833	0.17072
DDB2	3.60215	3.65544	5.73728	0.0913003	0.10877	0.000448846	0.269782	0.496378	0.38308
EIF2B5	2.51457	7.87978	5.74212	0.115333	0.0284522	0.000573128	0.144374	0.122266	0.13332
BCKDHB	7.14349	2.56838	5.74307	0.0455677	0.12854	0.000741113	0.334463	0.166721	0.250592
NSUN2	3.82311	3.46408	5.74493	0.108295	0.0906297	0.00133265	0.259212	0.227505	0.243359
PASK	4.88793	2.93787	5.74566	0.0507692	0.108861	0.000581957	0.322189	0.433841	0.378015
GRK3	3.18871	4.25554	5.74614	0.122276	0.102299	0.00251658	0.716364	0.585479	0.650921
NR1D2	2.95281	4.84974	5.74957	0.114509	0.0646546	0.00120451	0.385479	0.307953	0.346716
CSNK1G3	4.27857	3.18072	5.75008	0.0597873	0.110086	0.000562122	0.35158	0.195952	0.273766
IPCEF1	3.88286	3.42615	5.75229	0.0825422	0.0830877	0.000474394	1.43774	1.11337	1.27555
NA	2.94211	4.8968	5.75438	0.130733	0.0619515	0.000850949	1.28343	1.22599	1.25471
NUP54	3.71132	3.57872	5.76108	0.0988313	0.0808706	0.000517418	0.142418	0.131165	0.136791
AC007382.1	4.14679	3.26418	5.76313	0.0644831	0.105405	0.000721565	0.46776	0.423786	0.445773
SLC7A2	3.74293	3.55272	5.7632	0.10906	0.119326	0.00249768	0.714896	0.707854	0.711375
IKZF5	3.34301	4.02206	5.76555	0.08158	0.0678818	0.000488656	0.339236	0.354203	0.346719
ABCC5	3.15779	4.36796	5.7723	0.122002	0.104707	0.00255135	0.62263	0.696793	0.659711
AL022068.1	4.87903	2.96563	5.77699	0.0500836	0.123706	0.000788481	1.20168	0.846793	1.02424
PPM1D	3.03457	4.6795	5.779	0.0915994	0.058681	0.000423776	0.238074	0.218024	0.228049
RNF227	3.00894	4.75956	5.7822	0.0946885	0.0641389	0.000612018	0.249615	0.555005	0.40231
DIMT1	11.0638	2.41961	5.78366	0.0190902	0.152084	0.00120489	0.214706	0.208087	0.211397
AL390726.5	3.54485	3.77973	5.78371	0.0761092	0.112919	0.000554621	0.470881	1.14581	0.808346
NSD2	4.25197	3.22988	5.78751	0.091299	0.129559	0.00213415	0.442121	0.428139	0.43513
CPNE3	8.69667	2.4995	5.79144	0.0345565	0.152843	0.00151498	0.505063	0.305638	0.40535
AL121820.1	3.61652	3.71329	5.79355	0.106197	0.0741491	0.00085165	0.568056	0.539376	0.553716
HMGXB4	7.66541	2.55958	5.7945	0.0333818	0.123688	0.000457617	0.321614	0.0580628	0.189838
STAT3	5.09779	2.91887	5.79832	0.0678411	0.134275	0.00154711	0.260201	0.230796	0.245498
TBC1D15	3.88849	3.47349	5.79877	0.0669463	0.0870403	0.000493381	0.338612	0.180317	0.259465
WNT2B	6.12784	2.71955	5.80415	0.0514231	0.12801	0.000913116	0.338787	0.453185	0.395986
OSBPL3	3.70777	3.6385	5.80714	0.0837754	0.108345	0.00120741	0.716453	0.596586	0.65652
MLH3	2.93089	5.07892	5.80725	0.125545	0.0681031	0.00175023	1.08746	1.27458	1.18102
SLC35A3	3.5959	3.75788	5.81041	0.0740167	0.07147	0.000413337	0.34834	0.347576	0.347958
ZBTB21	3.96053	3.43707	5.81443	0.102693	0.128486	0.00254117	0.756752	0.720164	0.738458
NONO	3.29272	4.19152	5.81806	0.101204	0.0934264	0.000411661	0.128632	0.17242	0.150526
DDHD1	4.16592	3.31048	5.82104	0.101956	0.123908	0.00226122	0.898559	0.708348	0.803454
FAM111B	3.60645	3.76097	5.82148	0.0734394	0.0835068	0.000503374	0.566432	0.429374	0.497903
IFI16	5.49534	2.84431	5.82538	0.0762319	0.144925	0.000669632	1.10744	1.21076	1.1591
POU2F1	3.74949	3.62436	5.82759	0.093354	0.12066	0.00189147	0.332873	0.291148	0.312011
TRIM56	2.99598	4.92644	5.83336	0.0916246	0.067256	0.000503401	0.378815	0.487646	0.43323
TBC1D24	3.25704	4.28401	5.83364	0.0923782	0.100682	0.00107735	0.145721	0.220482	0.183101
DHFR	4.09671	3.36678	5.835	0.0960147	0.0874164	0.000830605	0.341376	0.231262	0.286319
AC144831.1	4.78042	3.04941	5.83993	0.0516791	0.0953038	0.000397353	0.884442	0.693311	0.788877
COBLL1	3.94754	3.47459	5.84007	0.105442	0.111728	0.00199858	0.990815	0.789656	0.890236
TRBV20OR9-2	3.44711	4.00592	5.85368	0.115902	0.0692209	0.00109925	0.962968	0.71341	0.838189
ZIM2-AS1	3.86993	3.55209	5.85513	0.0669192	0.0776553	0.000390821	0.521421	0.401604	0.461513
SPHKAP	4.21721	3.31981	5.86047	0.094931	0.124196	0.00206804	2.46708	3.06809	2.76759
SRSF1	2.66805	6.86	5.86152	0.125292	0.0304655	0.000910434	0.165096	0.0733259	0.119211
AL049536.1	7.83706	2.58843	5.8626	0.0338671	0.145053	0.00119145	2.13478	2.43253	2.28365
MAPK8	4.99238	3.00107	5.8651	0.0841251	0.118478	0.00129389	0.428125	0.313323	0.370724
UAP1	9.6149	2.50547	5.8674	0.02903	0.163367	0.00199439	0.348738	0.152385	0.250562
NEAT1	2.64774	7.12169	5.86917	0.127116	0.0535013	0.00133082	0.155883	0.376695	0.266289
SNX8	2.99675	5.02238	5.87097	0.0906929	0.0578922	0.000400101	0.307717	0.371024	0.33937
LINC01915	2.7109	6.54095	5.87361	0.130738	0.0677866	0.00177137	1.96414	1.79512	1.87963
DIRC3	3.37122	4.16334	5.88003	0.0889443	0.0849318	0.000819082	1.02879	1.41977	1.22428
AC060780.1	2.66525	7.0462	5.88624	0.128318	0.0635158	0.00149942	0.530655	0.828719	0.679687
IPO7	4.16983	3.37674	5.88941	0.0982268	0.11213	0.00172598	0.512428	0.460661	0.486544
RBMX	3.88361	3.58062	5.88967	0.0818316	0.0920124	0.000376776	0.177401	0.251947	0.214674
C9orf72	2.98629	5.1108	5.89019	0.099617	0.054597	0.000612204	0.32419	0.212441	0.268316
AL021920.2	3.716	3.73607	5.89133	0.0702824	0.0945875	0.000509288	0.879518	1.63979	1.25965
AC004911.1	3.25011	4.40709	5.89278	0.0837391	0.0721888	0.000496344	1.51	2.19373	1.85187
TMEM260	3.02126	5.00762	5.89636	0.127157	0.0854045	0.00224172	0.392566	0.34076	0.366663
BAG4	3.91647	3.56192	5.89671	0.0875308	0.0809251	0.000660642	0.22516	0.0989186	0.162039
LYRM7	3.78815	3.67428	5.89797	0.106723	0.12142	0.00244015	0.261403	0.17081	0.216107
ZNF461	2.96803	5.23515	5.91018	0.108612	0.069139	0.000998228	0.194624	0.289832	0.242228
NYAP2	2.92965	5.39099	5.9104	0.125262	0.0661049	0.00166925	2.41036	1.62343	2.01689
SLC35C2	2.97006	5.24036	5.91463	0.0926259	0.0456121	0.000374707	0.181712	0.371683	0.276698
SLC25A40	5.29338	2.95785	5.91641	0.057873	0.12579	0.00108633	0.341333	0.188866	0.265099
AC007277.1	2.83622	5.8764	5.91734	0.106011	0.0462729	0.000610053	0.776076	0.961171	0.868624
AC078778.1	3.83769	3.65546	5.91977	0.0697168	0.0800895	0.000370121	0.483909	1.12136	0.802635
RABGAP1L	3.78189	3.70779	5.92043	0.106962	0.117857	0.00230836	0.775116	0.773262	0.774189
AL035252.3	2.58929	8.40304	5.92207	0.11106	0.0371783	0.000399713	0.557447	0.453952	0.5057
AGPAT3	3.17238	4.64102	5.92279	0.0865524	0.0942841	0.000620627	0.460313	0.498877	0.479595
LRFN5	4.09494	3.46599	5.92916	0.10231	0.120673	0.00218529	0.845041	0.78065	0.812846
RNF168	3.82479	3.67908	5.92972	0.0963588	0.102391	0.000361936	0.214414	0.153139	0.183776
C18orf32	5.04676	3.03716	5.93132	0.0513988	0.105792	0.000535016	0.232481	0.313936	0.273208
IQGAP3	4.07587	3.48531	5.93504	0.103038	0.123927	0.0023373	0.784931	0.775377	0.780154
PTPN3	4.83157	3.11115	5.93601	0.0523412	0.106981	0.000554381	0.604859	0.485824	0.545341
NDNF	3.42794	4.16988	5.93969	0.105002	0.064196	0.00076836	0.49454	0.671051	0.582795
LMO4	3.6813	3.83895	5.94222	0.0797368	0.0871046	0.000359506	0.326098	0.351242	0.33867
ZCCHC2	3.73963	3.78209	5.94623	0.07448	0.0986892	0.00073288	0.393716	0.629878	0.511797
HMGB2	3.36551	4.29045	5.94932	0.116682	0.104532	0.0022742	0.583654	0.583093	0.583374
LINC00943	5.56363	2.91956	5.94951	0.0707149	0.117476	0.000396112	1.26123	0.671077	0.966152
GDF10	2.81781	6.12623	5.95044	0.0985476	0.0370407	0.000362794	0.722553	0.91632	0.819437
TBX18	4.82082	3.13079	5.95494	0.0886427	0.117556	0.00143179	0.606602	0.564973	0.585787
PPIP5K1	5.76182	2.88437	5.95634	0.0555167	0.130031	0.00111761	0.461621	0.385492	0.423557
ATG16L2	2.90015	5.70227	5.96228	0.114072	0.0780837	0.000441678	0.166412	0.177868	0.17214
ZC3H8	3.41417	4.23147	5.9636	0.0771589	0.0884727	0.000456944	0.208522	0.292769	0.250646
ANTXR2	4.17418	3.45765	5.97122	0.0949863	0.125074	0.00211734	0.572569	0.459167	0.515868
PBX3	2.88695	5.83799	5.98034	0.129663	0.0520495	0.00159565	0.34342	0.307405	0.325413
AC104066.1	5.64754	2.92486	5.98136	0.0602964	0.111276	0.000678655	1.02411	1.06613	1.04512
SOX9-AS1	3.39892	4.30988	5.99456	0.0798961	0.0776517	0.000509406	0.4452	0.710892	0.578046
ZNF544	4.58199	3.26178	5.99526	0.0717766	0.0957166	0.000640941	0.350682	0.232498	0.29159
AC073525.1	3.58296	4.0321	5.99566	0.104237	0.108221	0.00182834	1.36761	1.999	1.68331
PPP6R3	4.08874	3.54379	5.99795	0.078721	0.11937	0.00139066	0.403113	0.326329	0.364721
RHNO1	3.816	3.77677	6.00242	0.105441	0.0918533	0.00140545	0.241297	0.253283	0.24729
GCH1	4.49043	3.31293	6.00439	0.066772	0.0925547	0.000552446	1.18453	0.983607	1.08407
FOXD4L1	3.85027	3.74651	6.00447	0.0731755	0.0850848	0.000554496	0.627005	0.633769	0.630387
APPL1	4.36737	3.37773	6.00575	0.0942493	0.128576	0.00218256	0.556129	0.477103	0.516616
RMI1	3.11546	4.99026	6.00694	0.0937036	0.0622951	0.000345053	0.298895	0.216517	0.257706
SATB2	3.30383	4.52381	6.01195	0.105697	0.0915843	0.00141573	0.628762	0.682596	0.655679
RBBP7	3.71257	3.89806	6.01253	0.0818299	0.111736	0.00114916	0.167739	0.169263	0.168501
MSC-AS1	4.19366	3.48829	6.01297	0.0617349	0.0850042	0.0004054	0.499284	0.505676	0.50248
PSTK	2.58657	9.65346	6.01559	0.137628	0.0255467	0.00120517	0.378634	0.624796	0.501715
ORC2	4.27184	3.44284	6.01627	0.0719805	0.0911834	0.000333327	0.345857	0.282583	0.31422
UGT8	2.95168	5.65071	6.01955	0.129022	0.0615295	0.00175787	0.752839	0.577126	0.664983
PSAT1	5.01658	3.12096	6.0243	0.0633196	0.118217	0.000982097	0.242689	0.274772	0.25873
POMT2	2.76297	6.93599	6.02504	0.13696	0.0401848	0.00176786	0.1573	0.269835	0.213568
TMEM198B	2.69396	7.72634	6.02677	0.123295	0.051479	0.00109956	0.265397	0.618525	0.441961
PTBP1	3.72372	3.90727	6.02872	0.090114	0.0749383	0.000361808	0.238603	0.265565	0.252084
LIFR-AS1	5.19636	3.07054	6.02955	0.0526313	0.126421	0.00097337	0.596382	0.806761	0.701572
KIAA0895	6.07732	2.88205	6.03363	0.042297	0.119278	0.000467406	0.579548	0.281304	0.430426
GBE1	3.07783	5.18357	6.0342	0.096124	0.0672626	0.000335784	0.216859	0.215066	0.215962
ADAMTS1	3.52428	4.1748	6.03554	0.113974	0.0993449	0.0020054	0.440515	0.533516	0.487015
GNRH1	2.8474	6.32304	6.03847	0.131964	0.0359108	0.00131507	0.505126	0.862205	0.683665
RPA1	6.24167	2.86285	6.0436	0.04843	0.107336	0.00043109	0.132457	0.0739091	0.103183
AC018730.2	4.37871	3.4089	6.04432	0.084152	0.0825258	0.000389037	1.25637	0.807427	1.0319
ZNF566	5.81846	2.93797	6.04769	0.0433725	0.101571	0.000353447	0.329608	0.240548	0.285078
PPTC7	2.99867	5.53335	6.04862	0.109063	0.0415614	0.000594115	0.380319	0.333691	0.357005
SORBS1	4.98598	3.15192	6.04998	0.0726394	0.138368	0.00186857	1.06668	1.05982	1.06325
CLEC4F	3.87474	3.78435	6.05404	0.0741228	0.0798568	0.000511038	0.304231	0.744511	0.524371
AL355482.1	3.74831	3.91511	6.05509	0.093034	0.071645	0.000658695	0.895049	0.876735	0.885892
ADGRG2	3.26159	4.71876	6.06158	0.088861	0.0522258	0.000401871	1.70276	1.16392	1.43334
TRMT2B	3.09181	5.21536	6.06379	0.0926907	0.0470844	0.00035212	0.257917	0.303277	0.280597
ZDHHC15	5.02327	3.15186	6.06512	0.0667811	0.131699	0.00145192	0.641721	0.56993	0.605825
APOL6	3.2605	4.7344	6.06774	0.104902	0.0953171	0.00137866	0.529686	0.485986	0.507836
C15orf39	2.84575	6.48574	6.07032	0.0963391	0.0407874	0.00031943	0.277719	0.443337	0.360528
ABHD2	4.2156	3.5337	6.07042	0.098936	0.11875	0.00199296	1.21666	0.981732	1.0992
LINC01140	3.40634	4.4336	6.0726	0.104507	0.0737098	0.00102906	0.565018	0.781469	0.673243
TBC1D19	3.15143	5.05053	6.07557	0.0855863	0.068852	0.000363727	0.466363	0.247604	0.356983
AC027313.1	4.77074	3.25529	6.07878	0.0523701	0.0886287	0.000335776	1.28343	0.960376	1.1219
DNAJB1	4.06328	3.65535	6.08199	0.080076	0.0960004	0.000314225	0.169574	0.132869	0.151222
TSSK5P	3.43315	4.40539	6.08444	0.105634	0.101604	0.0016399	0.708785	0.839132	0.773958
OLFM4	4.72295	3.2807	6.08535	0.0536882	0.105139	0.00040646	1.64525	1.18529	1.41527
ATP13A1	3.43238	4.41167	6.08722	0.0794042	0.077675	0.000492121	0.34361	0.472026	0.407818
DLG3	5.46448	3.04378	6.08735	0.0490126	0.121051	0.000800194	0.456601	0.381801	0.419201
MTHFD2	10.2323	2.60793	6.0896	0.0251179	0.145506	0.00109882	0.221865	0.247582	0.234723
SPTBN5	5.49899	3.04193	6.0961	0.0489493	0.136401	0.00119511	0.706854	0.554562	0.630708
LIN54	3.66778	4.08128	6.10554	0.0979894	0.088486	0.00115218	0.597633	0.443596	0.520615
TLR4	4.86703	3.24372	6.10918	0.0531034	0.126139	0.000916385	1.70802	1.58848	1.64825
SDC3	3.06577	5.44775	6.11113	0.0891213	0.0518561	0.000303633	0.45115	0.596257	0.523703
TMEM2	5.46813	3.0621	6.113	0.0722674	0.110595	0.000824703	0.776675	0.540448	0.658561
TYRP1	3.26977	4.81087	6.11409	0.0825242	0.0862731	0.000479449	1.76922	2.04279	1.90601
SLC37A1	7.24795	2.7876	6.11452	0.0283873	0.135512	0.00080671	1.64796	1.01438	1.33117
CALHM2	2.93326	6.1139	6.1174	0.0946676	0.0403886	0.000346997	0.407182	0.546525	0.476853
CXorf57	4.30635	3.52559	6.1189	0.057644	0.0820251	0.000328538	0.37046	0.268241	0.31935
AFTPH	3.08084	5.41854	6.12126	0.106138	0.0521574	0.00041075	0.231312	0.235643	0.233478
FOXO3	3.50198	4.35428	6.12443	0.0985055	0.10464	0.00144697	0.613102	0.72474	0.668921
U2SURP	3.62231	4.18059	6.13134	0.106439	0.0904964	0.00146328	0.405063	0.295193	0.350128
MTHFD1L	4.58032	3.39028	6.13513	0.0912313	0.107029	0.000298317	0.233321	0.291719	0.26252
GDI2	6.78582	2.85038	6.13607	0.0329926	0.120207	0.000483296	0.258041	0.2252	0.241621
TSPAN18	4.11277	3.67915	6.13745	0.0644207	0.106123	0.000633598	0.404921	0.522346	0.463633
NA	3.35528	4.65982	6.13793	0.117956	0.0814696	0.00172687	1.77103	1.69326	1.73214
BUB3	4.0501	3.73065	6.13893	0.0975068	0.080936	0.00083171	0.200543	0.166757	0.18365
WSCD1	3.75025	4.029	6.14067	0.0761932	0.110111	0.000901748	0.398774	0.46341	0.431092
LINC00972	9.68004	2.65777	6.14518	0.030176	0.15116	0.00107395	1.56536	1.29973	1.43254
LINC00994	3.55044	4.31248	6.14698	0.0740634	0.0604741	0.000294837	0.396168	0.641991	0.519079
AL391095.3	8.06074	2.74288	6.14897	0.0350424	0.138432	0.000694187	0.814019	1.15295	0.983486
CCDC140	3.06785	5.56025	6.15068	0.111435	0.0841938	0.00128109	0.645916	0.794697	0.720306
LIMK2	3.2497	4.95078	6.15319	0.105885	0.0493914	0.000509643	0.264255	0.307191	0.285723
ZNF616	3.68251	4.1378	6.15764	0.09373	0.0885518	0.00104795	0.604823	0.709911	0.657367
ATP1A1-AS1	3.89966	3.89265	6.16036	0.0811468	0.0717978	0.000314236	0.506708	0.467705	0.487207
UIMC1	3.02777	5.7778	6.16227	0.10297	0.0634563	0.000327984	0.237406	0.103115	0.17026
CEACAM21	3.41916	4.57866	6.16527	0.111322	0.0873954	0.00157419	1.39695	1.26224	1.32959
CHD7	4.06903	3.74698	6.16664	0.0912839	0.118063	0.00171037	0.426757	0.491491	0.459124
SLCO4A1	7.76801	2.77707	6.17054	0.0396702	0.138398	0.00108585	0.460454	0.432141	0.446297
OTOG	3.46652	4.49773	6.17105	0.0879699	0.0580594	0.000328104	0.453328	0.807428	0.630378
INHBC	2.85316	6.96519	6.17279	0.0964342	0.0370953	0.000285168	0.835588	1.2959	1.06574
BHLHB9	3.92684	3.88357	6.17444	0.0760779	0.0702736	0.000401002	0.630465	0.567841	0.599153
FLYWCH1	4.04166	3.79255	6.18604	0.0731606	0.11725	0.000362941	0.214315	0.291953	0.253134
MESTIT1	12.185	2.61231	6.18605	0.0161571	0.151131	0.00115264	0.633492	0.765502	0.699497
APP	3.69576	4.17018	6.19166	0.0739961	0.101259	0.000627991	0.534193	0.577535	0.555864
LINC00665	4.21834	3.66434	6.19519	0.0606415	0.111624	0.000454146	0.162808	0.129755	0.146282
CCDC187	3.67353	4.20754	6.19651	0.100177	0.0718004	0.000845291	2.95419	1.76392	2.35905
MAL2	2.9514	6.33783	6.19726	0.112192	0.0362682	0.000532629	1.26901	1.32908	1.29904
CEP104	3.74158	4.12843	6.2039	0.0911303	0.0853894	0.000906913	0.306458	0.294489	0.300473
SLC38A9	4.14347	3.73318	6.20692	0.0613315	0.0763949	0.000287507	0.378141	0.362393	0.370267
FAM138B	3.30624	4.9399	6.21532	0.0851179	0.0509594	0.000288477	0.994243	1.21963	1.10694
RYBP	3.70743	4.19057	6.21609	0.0964166	0.0821324	0.00098084	0.297913	0.235869	0.266891
SLC39A14	3.20248	5.2477	6.21658	0.117274	0.0884597	0.00175323	0.402619	0.389105	0.395862
SKOR1	2.98388	6.2186	6.21699	0.0982089	0.0650552	0.000285213	0.775244	1.00526	0.890253
TUBGCP4	4.39056	3.57352	6.21726	0.0949426	0.0895098	0.000913008	0.634393	0.540996	0.587695
MEX3C	3.71797	4.18087	6.21903	0.0715008	0.103028	0.000547585	0.321406	0.289325	0.305366
GMCL1	2.97359	6.33282	6.22903	0.095262	0.0669324	0.000270334	0.310502	0.217359	0.263931
PPT2	4.4661	3.54257	6.2311	0.055117	0.0892532	0.000325006	0.261616	0.315675	0.288646
STRBP	4.26704	3.66954	6.23202	0.0757785	0.074818	0.000377606	0.440338	0.320738	0.380538
LMBRD2	5.00345	3.29785	6.2335	0.0886836	0.113924	0.00133106	0.942775	0.705156	0.823966
DUSP10	2.76551	8.57107	6.24258	0.106691	0.0248805	0.000350662	0.295512	0.32913	0.312321
ALG13	3.67212	4.29474	6.25243	0.107105	0.0615351	0.000464677	0.30607	0.256326	0.281198
EPHA7	4.57428	3.5046	6.25337	0.0924845	0.11901	0.00173145	0.818273	0.678454	0.748364
PLEKHA5	4.75813	3.41591	6.2545	0.0619144	0.118995	0.000965189	0.504624	0.362021	0.433322
NUP160	4.284	3.68293	6.2556	0.096401	0.113599	0.00172905	0.515967	0.439662	0.477815
MOV10	8.69135	2.76841	6.25948	0.0234703	0.146989	0.00113438	0.185936	0.226565	0.206251
TIAL1	7.09871	2.89733	6.26584	0.0620881	0.135766	0.000525339	0.161815	0.147793	0.154804
PAQR8	2.68424	10.9673	6.26872	0.127748	0.0289659	0.00104779	0.355142	0.400617	0.377879
NRP2	4.67603	3.46917	6.27062	0.0550294	0.0969863	0.000464782	0.746067	0.673741	0.709904
ARAP2	2.67712	11.3244	6.27258	0.130401	0.0204149	0.00108041	1.43951	1.54185	1.49068
EDNRA	5.2681	3.24403	6.27669	0.0809847	0.106067	0.000265894	1.05988	0.990563	1.02522
AL390728.4	2.99074	6.43266	6.27748	0.124754	0.0721072	0.00166966	0.465119	0.524463	0.494791
ENPP4	4.08485	3.8774	6.28959	0.0648274	0.0798525	0.000269387	0.522505	0.275892	0.399199
MSH6	3.93994	4.01971	6.2919	0.0657673	0.066187	0.000260106	0.176437	0.150771	0.163604
LSAMP	4.7888	3.43944	6.29598	0.0752761	0.124208	0.00144028	0.95084	0.829802	0.890321
TMED8	3.72853	4.28683	6.29988	0.0909559	0.0947274	0.00106034	0.592156	0.569066	0.580611
PKN2	4.35727	3.68323	6.30307	0.0885681	0.11752	0.00159143	0.709565	0.574949	0.642257
ZDHHC9	5.55409	3.18568	6.30573	0.0498462	0.0920909	0.000251813	0.371371	0.271239	0.321305
WDR11	3.51801	4.64516	6.30635	0.091676	0.0937318	0.000963468	0.509506	0.558216	0.533861
FZD6	3.0178	6.3958	6.30922	0.0908245	0.036428	0.000252258	0.42619	0.561071	0.493631
PLXNC1	3.81482	4.19421	6.31466	0.107599	0.105527	0.0018905	1.11135	0.935813	1.02358
ATF5	3.32689	5.11559	6.31661	0.0925324	0.0608977	0.000272549	0.60508	1.13975	0.872417
IZUMO1	3.08588	6.03813	6.31737	0.0915626	0.0544566	0.000376696	1.12892	1.70288	1.4159
ARMCX4	3.98564	4.00586	6.31779	0.100093	0.100492	0.00145404	0.814279	0.910829	0.862554
HNRNPR	5.62779	3.17824	6.32066	0.0519853	0.0921603	0.000246742	0.21133	0.14716	0.179245
TDP2	6.33468	3.03691	6.32292	0.0677913	0.128099	0.000402666	0.160808	0.193107	0.176958
AP002360.2	4.36446	3.70082	6.32439	0.0899504	0.0761846	0.00029909	0.581126	1.36326	0.972195
ABHD10	7.25593	2.91961	6.32789	0.0427966	0.139429	0.00067563	0.375548	0.245993	0.310771
SPNS2	3.10997	5.96749	6.33163	0.0879575	0.060844	0.000311666	0.375415	0.549933	0.462674
HSPA13	5.03479	3.3699	6.33268	0.0480674	0.0869519	0.000260136	0.370857	0.198653	0.284755
PCBP1-AS1	3.31536	5.20319	6.33921	0.0858333	0.0470336	0.000312733	0.178662	0.309228	0.243945
ASRGL1	4.70683	3.52598	6.34801	0.0879872	0.0894106	0.000722512	0.287692	0.285856	0.286774
CCDC127	11.3192	2.71789	6.34805	0.0382573	0.130932	0.000688492	0.267074	0.183535	0.225304
FOXL1	2.64851	15.9145	6.34883	0.105296	0.0121035	0.000244419	1.05452	1.56226	1.30839
TMEM123	3.6588	4.47007	6.34958	0.0723047	0.0928104	0.000319277	0.191142	0.186675	0.188908
CEACAM19	2.80789	8.92239	6.3501	0.0985358	0.0225761	0.000254626	0.18945	0.778213	0.483832
PPWD1	3.00412	6.68452	6.35272	0.0952503	0.0671704	0.000243655	0.266427	0.192673	0.22955
KIF18B	3.69593	4.41845	6.35388	0.0707278	0.0572035	0.000239373	0.225272	0.234397	0.229835
FAAH2	3.14909	5.86159	6.35501	0.105163	0.0693303	0.000851604	0.924644	1.10814	1.01639
NUMB	5.39391	3.26939	6.35678	0.0442119	0.094914	0.0003257	0.181431	0.221206	0.201319
PRPF38A	4.91904	3.44008	6.36045	0.0613079	0.0811816	0.000256109	0.13153	0.0857782	0.108654
AC018445.1	5.46569	3.25301	6.36236	0.0787078	0.114826	0.00109963	2.10473	1.45695	1.78084
LRCH3	3.60898	4.59277	6.37194	0.107635	0.0866834	0.00140594	0.217615	0.3262	0.271908
STK39	7.20422	2.95409	6.37404	0.0449369	0.100013	0.00024171	0.290285	0.202193	0.246239
GATA2-AS1	3.80912	4.29121	6.37657	0.089714	0.0935853	0.0002348	0.482942	0.579952	0.531447
REXO5	3.85346	4.23544	6.37767	0.0701226	0.0628486	0.000276269	0.442191	0.25833	0.350261
DIRC3-AS1	4.80306	3.51154	6.38272	0.0809703	0.0791283	0.000311584	1.88434	1.66814	1.77624
AP001972.5	3.83253	4.26974	6.38295	0.0832792	0.0838944	0.000694541	0.5959	0.695109	0.645504
ZNF585B	3.93672	4.16241	6.39693	0.0755667	0.108338	0.000869521	0.628699	0.66772	0.648209
HS6ST2	4.1957	3.90883	6.39753	0.0746278	0.0694341	0.000343176	0.371555	0.244837	0.308196
CXXC4	8.62207	2.85461	6.40121	0.0278669	0.140942	0.00107399	0.356951	0.401945	0.379448
TMEM87A	4.0905	4.01773	6.40949	0.0785585	0.0722181	0.000459333	0.163452	0.164737	0.164095
WNT5B	3.48486	4.92077	6.41198	0.0792195	0.0494045	0.000260941	0.681281	1.00822	0.84475
TOX3	4.00387	4.11188	6.41469	0.088696	0.0937691	0.000993266	0.206916	0.287953	0.247435
ATP8A2	5.03684	3.43931	6.41483	0.0579669	0.127361	0.00110286	1.17695	1.01431	1.09563
HYMAI	4.6313	3.63686	6.42257	0.0726294	0.0751702	0.000269387	1.29704	1.34081	1.31893
ERVMER34-1	5.51323	3.29006	6.4274	0.0433438	0.123584	0.00052896	0.954132	1.03884	0.996485
GABRR2	3.62079	4.67186	6.42893	0.111711	0.0907777	0.0016575	1.77689	2.3107	2.0438
PITPNM3	3.24329	5.69595	6.42998	0.096442	0.0746358	0.000686295	0.595169	0.882686	0.738928
AC018645.2	2.91584	8.00546	6.43246	0.10212	0.0286496	0.000296105	0.419784	0.621477	0.520631
UBXN4	3.60823	4.70403	6.4337	0.0740534	0.0956562	0.000425689	0.269072	0.274423	0.271748
AC073869.1	2.82947	9.50848	6.43888	0.107133	0.0478322	0.000300183	0.241605	0.44464	0.343123
LHFPL2	3.69189	4.56984	6.44242	0.107605	0.0712218	0.00105403	0.655079	0.552653	0.603866
AC084781.1	3.95717	4.20142	6.44294	0.0896422	0.100684	0.00113451	2.13435	3.47179	2.80307
MCM10	5.27711	3.37737	6.44552	0.0617461	0.109162	0.000751938	0.452857	0.324854	0.388856
METTL27	8.4679	2.89054	6.44597	0.0247123	0.105781	0.00024576	0.706586	0.449166	0.577876
BLM	3.04045	6.88581	6.44967	0.094236	0.0329522	0.000253644	0.354863	0.293155	0.324009
ARSF	3.24147	5.76642	6.45082	0.114092	0.0628661	0.00114476	2.33371	3.25239	2.79305
AC132219.2	3.302	5.5376	6.45164	0.107449	0.0442035	0.000436122	0.315242	0.498325	0.406783
DPH1	3.79033	4.44728	6.46231	0.0689775	0.0598324	0.000218789	0.115374	0.302543	0.208958
FAM72B	5.21755	3.41231	6.46296	0.0536617	0.112949	0.000333776	0.222879	0.257946	0.240413
ENOSF1	3.55967	4.85995	6.46465	0.110513	0.0755839	0.00126325	0.316455	0.430812	0.373634
C17orf107	4.53602	3.7438	6.47328	0.078519	0.0947007	0.0007787	0.910793	1.25912	1.08496
PRR7-AS1	3.40455	5.26548	6.47384	0.0931257	0.0503456	0.000457688	0.562796	1.11062	0.836709
AC011815.1	6.41735	3.1266	6.4746	0.0364513	0.104219	0.000352515	0.853064	0.685875	0.76947
ZNF525	5.79854	3.25678	6.48184	0.0686607	0.134724	0.00158346	0.883891	0.858108	0.871
BEND7	3.75458	4.53659	6.48416	0.105218	0.0978398	0.00155572	0.761578	0.764422	0.763
SRSF12	3.16634	6.24259	6.48729	0.0876223	0.0411434	0.000213731	0.320711	0.562795	0.441753
PLK4	4.7944	3.61523	6.49029	0.0765459	0.106982	0.000973103	0.566715	0.363643	0.465179
TMCC1-AS1	4.37442	3.87558	6.4933	0.0580071	0.07488	0.00026741	0.220935	0.407655	0.314295
DCLRE1C	2.90264	8.72054	6.49418	0.0982176	0.0485226	0.000223927	0.271634	0.367906	0.31977
ZNF658	8.86068	2.89544	6.49617	0.0365053	0.131208	0.000521778	0.771552	0.697102	0.734327
HACL1	9.74079	2.85282	6.49871	0.0332849	0.114848	0.000294163	0.416161	0.296724	0.356443
PATJ	3.28236	5.75475	6.50161	0.115106	0.0451185	0.000499395	0.88245	0.850622	0.866536
2	5.03327	3.51712	6.50278	0.0883427	0.0809154	0.000245988	1.58114	1.03188	1.30651
FITM2	4.36819	3.89476	6.50642	0.0962548	0.115914	0.000213371	0.430876	0.430255	0.430565
CEP135	3.61594	4.83823	6.51442	0.0885605	0.0573879	0.000243232	0.327027	0.239864	0.283446
AC106739.1	3.93793	4.32486	6.51492	0.0735196	0.0813993	0.000474311	0.491179	0.866092	0.678636
ZNF761	6.16025	3.20214	6.51569	0.0712047	0.111233	0.00079149	0.58218	0.489082	0.535631
GPR132	3.40259	5.37572	6.51671	0.105181	0.0869404	0.00118015	0.797388	1.09108	0.944233
UBA2	4.93918	3.57726	6.52432	0.062587	0.0960658	0.000541853	0.272883	0.207091	0.239987
VSIG10	3.57415	4.95204	6.52733	0.0822619	0.0937286	0.000637458	0.414759	0.453489	0.434124
MFSD6	2.91396	8.90376	6.53258	0.130256	0.0407416	0.0014101	0.912347	0.80769	0.860018
ZFP90	3.94973	4.3364	6.53343	0.0766673	0.0818032	0.000549749	0.637785	0.69787	0.667827
MET	4.53496	3.81597	6.54254	0.0938004	0.113569	0.00162256	0.976532	0.877839	0.927186
RPS6KA3	4.58233	3.78644	6.54341	0.0778847	0.092147	0.000721694	0.716048	0.597385	0.656717
TTC5	3.39541	5.46977	6.54499	0.0798466	0.0485792	0.00025188	0.181209	0.149813	0.165511
COPG2	4.64423	3.75242	6.54718	0.0546324	0.0818786	0.000216964	0.108077	0.136723	0.1224
HSD17B11	3.54161	5.07155	6.54895	0.106784	0.047715	0.000560658	0.418004	0.286841	0.352423
CDK6	4.2052	4.08177	6.54966	0.100968	0.109305	0.00172507	1.14472	1.0409	1.09281
COL18A1-AS1	5.79127	3.31246	6.5539	0.0626792	0.109364	0.000253959	1.43739	1.71524	1.57631
TDP1	5.47443	3.40123	6.55411	0.0431055	0.0876697	0.000220453	0.323001	0.295973	0.309487
AC026904.3	3.04525	7.41929	6.55588	0.10485	0.0307572	0.000454093	1.44844	1.72711	1.58778
COL8A1	3.91181	4.41913	6.55648	0.104703	0.0799367	0.0010965	3.98194	3.11619	3.54906
FNBP1	4.66315	3.75304	6.55901	0.0682646	0.11898	0.000283999	0.369973	0.356586	0.36328
SLC7A7	3.25302	6.0745	6.56227	0.103268	0.0461498	0.000581553	0.326562	0.375986	0.351274
LEMD3	4.25047	4.05608	6.56253	0.0787493	0.0863747	0.000665103	0.309468	0.263246	0.286357
LPIN3	2.78568	13.8703	6.56937	0.10275	0.0150368	0.0002348	0.369634	0.487058	0.428346
AC138409.2	4.81282	3.68479	6.57405	0.0741495	0.117988	0.00120029	0.879399	0.776173	0.827786
EXOSC2	3.52638	5.16515	6.57498	0.112497	0.0856401	0.00154595	0.151327	0.172433	0.16188
MYO5B	3.71333	4.76307	6.5762	0.106606	0.0538987	0.00038062	0.762578	0.675587	0.719082
RNF216	4.17256	4.15055	6.57994	0.0741413	0.0825725	0.000527381	0.201419	0.230039	0.215729
RNF144A	5.27616	3.49231	6.58418	0.0718891	0.124502	0.00133517	0.57958	0.480565	0.530072
ANKRD18A	3.77008	4.68283	6.58776	0.0772694	0.05692	0.000302253	0.343869	0.505715	0.424792
GAA	3.54045	5.15898	6.5885	0.0784881	0.0634859	0.000190187	0.453178	0.58419	0.518684
KCTD3	4.4393	3.93514	6.59133	0.0899266	0.0700329	0.000451276	0.320449	0.193094	0.256772
SLC24A4	3.78901	4.6697	6.59888	0.0688154	0.0697546	0.000239786	1.0377	0.838796	0.938247
KLHL29	3.84746	4.58427	6.60381	0.0800964	0.088105	0.000658386	0.740915	0.856875	0.798895
CTC1	3.83182	4.61621	6.60855	0.0928919	0.0599473	0.000520311	0.429351	0.632517	0.530934
DCAF10	3.58717	5.09047	6.60991	0.0734045	0.0497112	0.000191886	0.223745	0.150412	0.187078
LAPTM5	5.70298	3.37937	6.61137	0.0413931	0.103789	0.000302269	0.932935	0.90874	0.920837
CREBL2	3.88296	4.54709	6.61407	0.0923952	0.0969142	0.000186395	0.366343	0.326783	0.346563
STX3	4.70742	3.78389	6.61615	0.0767644	0.0757299	0.000198929	0.647521	0.643716	0.645618
CLCN5	4.41943	3.97874	6.61702	0.0942622	0.113353	0.00163661	0.805422	0.959989	0.882706
AC114324.2	3.63202	5.01085	6.62106	0.110556	0.0721462	0.00119175	0.92819	2.25729	1.59274
FZD5	4.02739	4.36908	6.62456	0.0892512	0.0604783	0.000408285	0.487182	0.703993	0.595587
AC010203.1	3.68132	4.92051	6.62834	0.100173	0.0579301	0.000649846	1.0361	1.2142	1.12515
CDC42SE2	7.78716	3.05373	6.62878	0.041513	0.101305	0.000200227	0.358902	0.262873	0.310887
SLC3A1	2.80353	14.8486	6.62905	0.124581	0.0123312	0.000824379	1.69991	2.96106	2.33049
FANCL	3.64075	5.01051	6.63056	0.0856678	0.0572356	0.000405066	0.34893	0.344314	0.346622
TAPT1	5.85775	3.35649	6.63476	0.0405959	0.0910477	0.000213703	0.231028	0.21229	0.221659
SRD5A1	5.64357	3.41658	6.6378	0.0741213	0.107767	0.000213516	0.567226	0.357157	0.462191
AL121603.2	4.98973	3.65746	6.63841	0.0740963	0.0751967	0.000214532	0.718158	0.678877	0.698517
WASF2	3.93682	4.51082	6.64077	0.0824705	0.102525	0.0009064	0.382115	0.461211	0.421663
DTNA	6.39227	3.24744	6.64337	0.0350093	0.105704	0.000304412	0.510641	0.237499	0.37407
FOXD2	4.19495	4.21004	6.64471	0.0760571	0.0620212	0.000280392	0.790516	0.944231	0.867373
MAN2B1	3.46419	5.50785	6.64596	0.076785	0.0455211	0.000201571	0.292383	0.387773	0.340078
ZNF547	3.30002	6.14107	6.64722	0.111987	0.0703411	0.00113659	0.370392	0.38537	0.377881
GFRA1	4.04973	4.37431	6.6477	0.0771085	0.0894651	0.000658872	0.635095	0.792904	0.714
AMIGO1	4.09686	4.3233	6.65083	0.0731472	0.100472	0.000675826	0.503528	0.631845	0.567686
AL353743.1	7.14493	3.13834	6.65225	0.0304863	0.117265	0.000495103	0.568057	0.373367	0.470712
CCDC3	3.28978	6.22059	6.65611	0.0941521	0.0512819	0.000220061	0.344672	0.51192	0.428296
RAD52	6.10248	3.31545	6.65702	0.0683637	0.0851932	0.000204977	0.337923	0.416908	0.377415
AC004023.1	4.00935	4.44287	6.66055	0.077548	0.0817815	0.000561166	1.68695	1.61197	1.64946
AC100839.1	3.63613	5.08713	6.66358	0.108606	0.0623784	0.000935704	1.28334	1.04103	1.16219
FAM19A2	13.649	2.83817	6.66365	0.013035	0.108079	0.000211869	0.520793	0.403265	0.462029
PIEZO2	4.31952	4.12331	6.67023	0.095513	0.108767	0.00153921	1.62282	1.56185	1.59234
UBASH3A	3.33825	6.06911	6.67815	0.116088	0.0658953	0.00125873	2.13877	2.41311	2.27594
PAPD7	3.47465	5.56855	6.6829	0.0799324	0.0492719	0.000257196	0.200627	0.211534	0.206081
TTLL6	4.25594	4.20077	6.68527	0.0650218	0.0956632	0.000491274	0.915782	1.22301	1.0694
AC136628.3	4.06611	4.41361	6.69001	0.0927467	0.0659043	0.00056258	0.831383	1.20634	1.01886
ALG9	4.77092	3.82048	6.69034	0.0700916	0.0722153	0.000186282	0.302178	0.257715	0.279946
DIO3OS	2.81168	17.2678	6.69126	0.0978363	0.0216917	0.000172723	0.656907	1.43214	1.04452
CTNNAL1	4.34626	4.12972	6.69549	0.0722471	0.0961716	0.000664464	0.431824	0.379806	0.405815
WDFY1	4.77502	3.82336	6.69566	0.0800919	0.106909	0.00106054	0.519942	0.446064	0.483003
KCNS3	3.37875	5.9651	6.70003	0.0789647	0.0783882	0.000188236	0.513263	0.786354	0.649809
C21orf58	4.27808	4.19823	6.70038	0.0701346	0.0819583	0.000174363	0.421263	0.440729	0.430996
POU3F3	3.64325	5.14786	6.7012	0.0728121	0.0606874	0.000177927	0.991387	0.953318	0.972352
CCNA2	3.77937	4.8781	6.70932	0.0863209	0.0706592	0.000557095	0.336306	0.107203	0.221754
BEST1	3.78491	4.87221	6.7118	0.0783609	0.0648346	0.000371918	0.552406	0.820425	0.686416
MAP2K6	4.4565	4.06123	6.71605	0.060176	0.104854	0.000543917	1.20821	1.07547	1.14184
FAM213A	4.25434	4.24491	6.71923	0.0756114	0.0995754	0.000769931	0.354503	0.323503	0.339003
AC078880.3	6.2062	3.33917	6.72088	0.0453808	0.105387	0.000464575	1.54286	2.14603	1.84445
HJURP	11.0423	2.92855	6.72296	0.0191615	0.137072	0.000743299	0.305497	0.161377	0.233437
PRDM12	3.40639	5.9239	6.72335	0.077584	0.0378328	0.000169812	0.562736	0.831753	0.697244
PDE3B	3.58086	5.35681	6.72499	0.108911	0.0579541	0.00088519	0.67157	0.634549	0.653059
C2CD2	3.09021	8.08278	6.73219	0.118418	0.0294286	0.00083288	0.525869	0.615424	0.570647
NA	3.95853	4.62885	6.73811	0.0683383	0.0534111	0.000175863	0.368344	0.46834	0.418342
IL17RA	3.01278	9.2569	6.73927	0.123317	0.023905	0.000737321	0.345607	0.410214	0.377911
MYBL1	5.23252	3.6431	6.74135	0.0565949	0.0819582	0.000167376	0.558621	0.391367	0.474994
ZNF496	3.78757	4.92089	6.74161	0.0917291	0.0776785	0.000754956	0.318859	0.432138	0.375499
PTPRU	6.19485	3.35723	6.74255	0.0578984	0.119734	0.000921054	0.37101	0.369558	0.370284
ARHGAP12	4.14224	4.40013	6.74577	0.0726602	0.0890955	0.00054889	0.343188	0.337383	0.340285
ECT2	4.3825	4.16087	6.74854	0.0565768	0.0891434	0.000281346	0.43891	0.250718	0.344814
DNA2	3.09771	8.13209	6.75157	0.0988214	0.038347	0.000377107	0.448342	0.393192	0.420767
NBEAL2	8.65867	3.05748	6.75214	0.0231471	0.139509	0.000853405	0.591543	0.465057	0.5283
TOP2A	5.6401	3.50882	6.75364	0.0537542	0.110758	0.000672854	0.437423	0.277495	0.357459
ORC1	6.73237	3.26464	6.75416	0.0703292	0.123632	0.00110387	0.371163	0.319776	0.34547
LINC02210	3.44636	5.87584	6.75979	0.104888	0.0761158	0.000976832	0.369145	0.437556	0.403351
CEP78	4.62291	3.98751	6.76154	0.0727975	0.0714017	0.000333263	0.332643	0.25262	0.292632
TMEM209	4.29529	4.27224	6.77317	0.0985738	0.0942722	0.00124142	0.310284	0.327963	0.319123
VKORC1L1	5.68424	3.51448	6.77777	0.065641	0.0849355	0.000325992	0.343584	0.318414	0.330999
CDK14	3.78829	4.99748	6.78407	0.100983	0.0656996	0.000778424	0.483254	0.48639	0.484822
ITPKA	3.74927	5.07973	6.78523	0.0700388	0.0490732	0.000169081	0.936842	1.00859	0.972714
AP002495.1	3.65803	5.28993	6.78539	0.111947	0.0885544	0.00156441	0.832929	0.405493	0.619211
COL4A2	3.61218	5.41431	6.78748	0.0753065	0.0853779	0.000172341	0.429259	0.515795	0.472527
SPRED2	4.09835	4.51439	6.78939	0.0790687	0.0884606	0.000671571	0.674348	0.646704	0.660526
CAMK4	4.50634	4.10772	6.79204	0.0806188	0.0733747	0.000464746	1.00622	0.65345	0.829836
HLF	4.36435	4.232	6.79402	0.0718318	0.0609445	0.000211823	0.913769	0.844689	0.879229
TPST2	3.73777	5.12534	6.79588	0.097529	0.0890979	0.00105664	0.417293	0.48496	0.451127
TTK	3.73598	5.13174	6.79713	0.0706929	0.0556765	0.000160216	0.426544	0.340986	0.383765
SINHCAF	4.73751	3.95381	6.80226	0.0539585	0.0880945	0.000200274	0.148537	0.186103	0.16732
ASNS	12.9763	2.92371	6.80421	0.0177057	0.136153	0.000825174	0.233776	0.32502	0.279398
CERS2	3.74874	5.12185	6.80622	0.0714977	0.0713805	0.000167673	0.186185	0.173611	0.179898
ZNF395	3.30136	6.72728	6.80706	0.0949117	0.0519459	0.000447954	0.601285	0.759946	0.680616
NCAPD2	9.36897	3.04596	6.80806	0.0328368	0.137422	0.00104799	0.381107	0.319995	0.350551
JARID2	4.28876	4.33098	6.8143	0.0939337	0.10689	0.00140964	0.768907	0.825245	0.797076
ZNF721	4.68145	4.00454	6.81545	0.0535662	0.0812861	0.000247917	0.479035	0.409268	0.444152
TMED2	4.3039	4.32368	6.82065	0.0576945	0.0628662	0.000169273	0.242992	0.158585	0.200788
PHF19	9.44495	3.05246	6.82669	0.0222261	0.110138	0.000321145	0.263648	0.270765	0.267206
RBM48	6.87677	3.2925	6.82956	0.0455031	0.0869911	0.00018775	0.271396	0.179224	0.22531
RFLNB	5.39423	3.65773	6.8326	0.0797086	0.0885489	0.000552995	0.343727	0.321349	0.332538
ZNF302	3.68166	5.34665	6.83901	0.0833292	0.0801958	0.000527063	0.248207	0.373234	0.310721
GPR3	3.80599	5.08626	6.85029	0.0879406	0.0470626	0.000270935	0.879678	0.787613	0.833646
IMPG2	4.41451	4.25548	6.85138	0.0781141	0.0648965	0.000328132	0.687614	0.660097	0.673856
ZNF808	4.89104	3.91111	6.85225	0.0892341	0.0776486	0.000532707	0.917104	0.579932	0.748518
SOX15	5.13877	3.78575	6.85555	0.0673329	0.0832566	0.000396234	0.613132	0.677972	0.645552
SYNM	6.12075	3.45867	6.85824	0.0565833	0.125927	0.00107783	0.937401	0.729515	0.833458
B3GALNT2P1	4.3166	4.36933	6.86652	0.0751274	0.101553	0.000771888	1.65127	1.1122	1.38173
SMARCA2	4.38888	4.3016	6.86957	0.0949169	0.106677	0.0014334	0.671902	0.593567	0.632734
HSPA4L	4.47138	4.22725	6.87017	0.0928792	0.0871494	0.000910662	0.799358	0.657371	0.728365
NPAS2	5.78642	3.55681	6.87031	0.0418944	0.10775	0.000442231	0.444642	0.532752	0.488697
LMCD1	4.47576	4.22918	6.87503	0.0862256	0.09981	0.00101639	0.527081	0.506004	0.516543
MCOLN2	3.17933	8.09742	6.88088	0.121949	0.0249888	0.000813481	0.49732	0.474156	0.485738
OIP5-AS1	7.20601	3.28022	6.88334	0.0313063	0.107917	0.000369605	0.311656	0.181244	0.24645
ART3	5.63597	3.61835	6.88844	0.048674	0.104511	0.000229664	0.795017	0.8128	0.803909
REXO2	6.85882	3.3353	6.88894	0.0441347	0.0859726	0.000183628	0.399389	0.441569	0.420479
MAP3K5	3.87569	5.02666	6.89251	0.0982761	0.0477522	0.000378837	0.702523	0.265024	0.483774
AC009121.1	5.37254	3.7194	6.89478	0.0538486	0.0924575	0.000172776	0.830857	0.899456	0.865156
FAM196A	3.48947	6.11894	6.89915	0.0993857	0.0361353	0.000336561	0.863551	0.990238	0.926895
BBIP1	3.52531	5.97981	6.89971	0.111289	0.0669164	0.00109932	0.199704	0.194272	0.196988
ZNF420	4.45999	4.27922	6.90528	0.0664656	0.0693098	0.000143339	0.702489	0.583731	0.64311
PAPOLA	4.73006	4.06714	6.90587	0.0892049	0.0959084	0.000983485	0.538311	0.473192	0.505752
MYB	3.57995	5.81696	6.9113	0.0771463	0.0434974	0.000149006	0.609622	0.924405	0.767014
DTNB	4.39622	4.35113	6.91515	0.0763488	0.104633	0.000864851	0.509809	0.473773	0.491791
THG1L	4.47229	4.28205	6.91686	0.095838	0.0949798	0.000142831	0.234654	0.370153	0.302404
PALD1	3.12421	9.10874	6.91734	0.0865768	0.0217958	0.000142298	0.342026	0.632018	0.487022
CDC45	3.80069	5.23098	6.91882	0.0803	0.0801963	0.000506783	0.318726	0.265571	0.292148
HS1BP3	4.52368	4.2528	6.93021	0.0925519	0.0845317	0.000837583	0.296834	0.288331	0.292583
NUB1	3.60993	5.76908	6.93091	0.100376	0.0536334	0.000625736	0.0893707	0.094872	0.0921214
DDX11	3.53985	6.02442	6.93434	0.0742416	0.0370993	0.000140596	0.175296	0.311734	0.243515
BROX	5.86655	3.58399	6.93502	0.0436448	0.0776322	0.000140317	0.27639	0.177921	0.227155
TGFBR1	5.30328	3.78505	6.937	0.070695	0.093755	0.000587186	0.587716	0.416658	0.502187
DYM	4.64602	4.16284	6.938	0.0840732	0.108375	0.00117771	0.497115	0.486313	0.491714
MPP6	3.86059	5.14982	6.94276	0.101945	0.0497986	0.000517084	0.437294	0.408106	0.4227
FANCD2	5.65558	3.65729	6.94436	0.0625708	0.101325	0.000588302	0.463755	0.36812	0.415937
CLK1	3.65626	5.66444	6.94674	0.0977575	0.0743463	0.0001704	0.225274	0.226973	0.226123
NAALADL2	4.18963	4.63332	6.95324	0.0981803	0.0895284	0.00113927	0.824248	0.832563	0.828405
PVT1	3.75056	5.4407	6.96242	0.0811042	0.0426673	0.000200309	0.286753	0.433888	0.36032
ZNF664	4.11191	4.75486	6.964	0.100948	0.0756861	0.00091288	0.379425	0.375357	0.377391
LRRN4CL	4.42257	4.38692	6.96436	0.0839816	0.0594683	0.000298781	0.727292	0.875741	0.801516
MPP3	4.01868	4.9005	6.96564	0.0644798	0.0959432	0.000211418	0.324197	0.310821	0.317509
LINC02458	6.59463	3.43908	6.97211	0.0539959	0.110168	0.000640797	2.42278	1.89217	2.15748
SYNJ2	4.15085	4.72734	6.98201	0.0952604	0.079059	0.000850311	0.991644	0.921998	0.956821
SRSF11	3.10401	10.1926	6.98324	0.0945487	0.0510871	0.000167013	0.175267	0.178944	0.177106
AC109449.1	4.71307	4.16439	6.98489	0.0843799	0.109083	0.00120518	0.968749	0.733382	0.851066
ARHGEF3	6.82618	3.40775	6.98759	0.0494783	0.122649	0.000854977	0.827755	0.795283	0.811519
AL138756.1	13.5171	3.0108	6.98992	0.0353255	0.100966	0.000174745	0.536551	0.492169	0.51436
OLFML3	6.15502	3.54853	6.99021	0.0722123	0.0885473	0.000391399	1.00511	0.747707	0.876409
DNAI1	4.1414	4.75434	6.99115	0.0942671	0.0515981	0.000322479	0.983198	0.973972	0.978585
AL353763.1	5.62667	3.70753	6.99348	0.0413161	0.0856791	0.000195355	1.12189	1.24063	1.18126
AC091185.1	6.77322	3.42202	6.99496	0.0487547	0.108379	0.000538374	1.42482	1.5648	1.49481
SOX21-AS1	4.99576	4.0015	7.00494	0.048328	0.0712355	0.000149532	2.21723	2.31661	2.26692
PCSK6	3.91328	5.1607	7.00519	0.0673242	0.07769	0.000241171	0.766324	1.00643	0.886377
FANCI	4.97896	4.02072	7.0145	0.0732111	0.0856318	0.000515785	0.605703	0.521606	0.563655
NPIPA1	3.47581	6.58478	7.02157	0.09289	0.0354467	0.000221645	0.242567	0.253869	0.248218
RASSF5	7.6875	3.31041	7.02411	0.0317045	0.129871	0.000526634	1.05849	1.04356	1.05103
GDF7	3.83586	5.38472	7.03402	0.0767979	0.0887666	0.000471448	0.722966	0.804336	0.763651
MROH1	3.83326	5.39223	7.0347	0.090225	0.0756261	0.00066488	0.542617	0.563069	0.552843
HFM1	3.90437	5.24723	7.0412	0.0787683	0.0572311	0.000317513	0.674011	0.732627	0.703319
ARHGAP25	5.04201	4.01418	7.04465	0.0703199	0.089487	0.00054786	1.23903	0.887781	1.0634
AC108058.1	4.38367	4.53673	7.0496	0.0787275	0.0669127	0.000385358	1.76733	1.71931	1.74332
PIGCP1	4.03066	5.02243	7.05004	0.0740245	0.0677718	0.000126503	0.541874	0.62716	0.584517
SLC39A8	7.80216	3.31686	7.05494	0.0576606	0.0892697	0.000127706	0.768999	0.36295	0.565974
GAS1RR	3.1717	9.65876	7.05617	0.112496	0.0240901	0.000457709	1.08451	0.937158	1.01083
INCENP	5.54258	3.79408	7.05973	0.0419724	0.0928038	0.000219227	0.360342	0.371999	0.366171
SLC41A3	3.88317	5.34636	7.06832	0.0701466	0.0448591	0.000131661	0.433438	0.495816	0.464627
AC091544.7	3.10431	11.5671	7.07751	0.107646	0.0448623	0.000516444	0.897752	1.30308	1.10042
GAREM1	4.19171	4.81672	7.07895	0.0999501	0.0885295	0.00115018	0.798432	0.686966	0.742699
AL731571.1	4.40507	4.55412	7.08041	0.078506	0.0595828	0.000294486	0.807914	0.792336	0.800125
EIF3A	4.74504	4.25224	7.08629	0.0522689	0.0923088	0.000219164	0.273248	0.315246	0.294247
LINC00926	14.8468	3.041	7.08988	0.03786	0.129277	0.000512797	0.337834	0.596125	0.46698
MSANTD3	6.67048	3.50799	7.09111	0.0353313	0.122583	0.000644029	0.408253	0.370239	0.389246
MYH11	13.2267	3.06958	7.09127	0.0175608	0.0942526	0.000121581	1.06813	0.616931	0.842529
CPB2-AS1	5.63046	3.78837	7.09215	0.0546045	0.0722743	0.000170116	1.01228	0.733448	0.872862
GALNT7	4.68875	4.31659	7.10413	0.0638425	0.0894664	0.000445203	0.488449	0.475138	0.481794
CD55	3.91123	5.3581	7.10542	0.0656372	0.0521653	0.000132456	0.471775	0.596786	0.534281
EFHD1	3.34942	7.80257	7.10672	0.0796953	0.0311047	0.000120672	0.543418	1.04087	0.792146
PARP1	3.74307	5.79778	7.10812	0.0770616	0.0736458	0.000120261	0.160844	0.158914	0.159879
LMAN1	4.73801	4.28398	7.1099	0.086345	0.100705	0.0010235	0.658842	0.519415	0.589128
ARMC10P1	4.71954	4.3006	7.11179	0.0732063	0.100271	0.000132603	1.83524	2.05025	1.94274
ADAM23	4.10381	5.00668	7.11402	0.0861205	0.0850213	0.000715992	0.63618	0.54416	0.59017
CALCOCO2	5.23264	3.98219	7.11743	0.0505795	0.0669179	0.000134434	0.160573	0.175533	0.168053
C1orf21	6.0364	3.68646	7.12948	0.0751568	0.11132	0.000964849	0.904581	0.865285	0.884933
RAD54L	4.5763	4.44858	7.133	0.0566124	0.0657761	0.000120596	0.205043	0.224058	0.21455
SLC8B1	3.20561	9.88253	7.13697	0.106978	0.0231839	0.000457738	0.460711	0.456784	0.458747
KRT18P27	4.21906	4.86703	7.13742	0.0879891	0.0648988	0.000489709	1.56765	1.55866	1.56316
AC145138.1	7.54064	3.41345	7.15706	0.0280899	0.0818002	0.000114719	1.24926	0.919473	1.08436
CDC14A	5.42469	3.9475	7.17913	0.0644615	0.0680356	0.000168811	0.503439	0.38294	0.443189
AC147651.2	3.41803	7.63451	7.18286	0.113946	0.0472557	0.000910034	0.988781	1.24523	1.11701
RBCK1	3.65484	6.30813	7.18338	0.072466	0.0574052	0.000150913	0.40605	0.589102	0.497576
LINC01587	4.58328	4.51133	7.18936	0.0750562	0.0983041	0.000726743	1.58569	3.0577	2.3217
NNT-AS1	4.73602	4.37909	7.19224	0.0537363	0.102226	0.000359862	0.326698	0.371792	0.349245
AL160191.1	5.73835	3.83457	7.19441	0.0442581	0.109268	0.000245785	2.13227	2.25595	2.19411
RGS16	5.08987	4.14032	7.20018	0.0567478	0.0770759	0.000263248	0.639872	0.706358	0.673115
C17orf58	3.97912	5.40594	7.20473	0.0649758	0.0751911	0.000142641	0.358662	0.431887	0.395275
NA	3.52705	6.99803	7.20531	0.107453	0.0330738	0.000346708	0.527106	0.59466	0.560883
SNTB2	4.92034	4.25485	7.20567	0.0584874	0.0879964	0.000379015	0.406245	0.30217	0.354208
REPS1	4.64165	4.478	7.20679	0.0576493	0.104078	0.000447977	0.433915	0.32227	0.378092
AC022182.1	6.18361	3.71065	7.21418	0.0743127	0.115352	0.00106118	1.6875	1.78255	1.73502
LINC00311	6.70725	3.58899	7.21614	0.034762	0.0776481	0.000122199	1.68231	1.31205	1.49718
LINC01490	5.88607	3.8054	7.22097	0.0465797	0.072691	0.000144589	1.05899	0.911227	0.985106
KBTBD2	5.24684	4.08704	7.23598	0.0536098	0.0961617	0.000152824	0.315596	0.235389	0.275492
DPY19L2	4.36994	4.80967	7.23615	0.0656712	0.068044	0.000253606	0.520995	0.747986	0.63449
FAM102B	5.09822	4.17796	7.24269	0.0478781	0.091557	0.000180766	0.486185	0.230524	0.358354
NFE2L2	6.36673	3.6905	7.25062	0.0477976	0.117974	0.000725351	0.272022	0.257133	0.264577
AP000487.1	5.11748	4.17494	7.25123	0.0775759	0.110043	0.000127922	0.717801	0.810275	0.764038
CNTFR	4.9446	4.28985	7.25425	0.0529801	0.100939	0.000385883	0.233335	0.39167	0.312503
PCGF5	6.94011	3.57722	7.26324	0.043622	0.104674	0.000434698	0.885407	0.682909	0.784158
AC046143.1	4.71105	4.49152	7.27005	0.0778205	0.0578532	0.000229643	0.484529	0.471477	0.478003
PRKCH	5.60332	3.95453	7.274	0.0426665	0.0676503	0.000103872	1.08168	0.960265	1.02097
MIR600HG	6.31917	3.72307	7.27789	0.0487124	0.0817766	0.000110765	0.378663	0.314647	0.346655
HSPA9	7.60615	3.484	7.27938	0.0529463	0.100036	0.000385178	0.217539	0.249792	0.233666
MN1	3.51731	7.40642	7.2876	0.0787329	0.029009	0.000119101	0.582864	0.74436	0.663612
C9orf3	4.619	4.60153	7.28944	0.0657301	0.0687246	0.000261004	0.614698	0.537927	0.576313
LINC01961	3.53215	7.32574	7.29177	0.112466	0.0286019	0.000506506	1.71022	2.04177	1.876
WARS	4.18547	5.17529	7.29606	0.0609615	0.0643882	0.000114511	0.448402	0.637199	0.542801
DMBT1	4.86117	4.40262	7.30101	0.0551642	0.103935	0.000446579	2.44129	1.53857	1.98993
KANK4	4.86298	4.41236	7.31094	0.0792245	0.0894553	0.000693784	0.725181	0.770732	0.747956
SUV39H2	3.40354	8.54998	7.31695	0.0820509	0.025714	0.00013879	0.239793	0.236631	0.238212
CCDC15	5.31069	4.13124	7.31771	0.0442151	0.0716411	0.000119661	0.557244	0.34636	0.451802
FBXL14	4.58509	4.67234	7.31782	0.0857519	0.0610535	0.000367301	0.379987	0.548893	0.46444
PSTPIP2	6.48835	3.71351	7.32154	0.0341329	0.0881165	0.000162027	0.614676	0.740314	0.677495
SIRT5	3.44707	8.14146	7.32208	0.101578	0.0255433	0.000352822	0.256679	0.332634	0.294656
B3GNT5	3.95857	5.70089	7.32426	0.0836755	0.0472448	0.00028587	0.749105	0.610021	0.679563
BCHE	4.5083	4.76733	7.3258	0.074689	0.060197	0.000275997	0.407854	0.265719	0.336787
HECTD2	3.88282	5.91216	7.3267	0.0768262	0.0449026	0.000205283	0.688485	0.598046	0.643265
FAXDC2	4.40462	4.90994	7.33641	0.0560999	0.0816283	0.000154569	0.396231	0.521294	0.458763
ELF2	5.4871	4.06234	7.33778	0.0422859	0.105013	0.000285166	0.575397	0.380659	0.478028
AC140134.1	4.22139	5.19328	7.34279	0.0678237	0.0473052	0.000142717	0.928476	0.62668	0.777578
ZNF570	3.86334	6.04943	7.3586	0.0673304	0.0601516	0.000106738	0.391575	0.598371	0.494973
PRND	4.03208	5.60588	7.36347	0.101935	0.0672502	0.000813603	3.50341	3.01461	3.25901
AL137141.1	5.33483	4.16379	7.36517	0.0567804	0.0720254	0.000215395	1.19526	1.41159	1.30343
MCM2	3.70513	6.70323	7.37732	0.0705731	0.0339226	9.75327e-05	0.214773	0.278973	0.246873
EIF4BP7	3.46861	8.30759	7.38485	0.0775185	0.0241721	0.000106434	0.463999	0.398514	0.431256
SBK2	3.92457	5.94145	7.38983	0.0740797	0.0568684	0.000221278	0.560653	0.876607	0.71863
DNAH10	4.34093	5.09126	7.39702	0.0742801	0.0679235	0.000343221	1.51324	1.65938	1.58631
AC009948.1	12.4704	3.25711	7.41144	0.0277459	0.109287	0.000239588	0.309978	0.245404	0.277691
TPT1P4	3.83564	6.28387	7.41271	0.0849607	0.0615087	0.00038659	2.23838	2.16922	2.2038
ADAT1	4.75839	4.62728	7.41819	0.0567675	0.0630259	9.12462e-05	0.466831	0.269535	0.368183
ZNF730	3.85621	6.24102	7.42337	0.0869913	0.0435056	0.00029676	0.606544	0.589136	0.59784
GIPC3	3.57009	7.67142	7.42541	0.0961396	0.043984	0.000424097	0.770834	1.3772	1.07402
DGKE	5.2098	4.30909	7.43989	0.0579637	0.0936879	0.000441763	0.505316	0.549603	0.527459
ANAPC5	4.30003	5.23456	7.4459	0.0618139	0.0763926	0.00010223	0.179841	0.122505	0.151173
AP000880.1	4.80041	4.62997	7.45227	0.0840928	0.0658777	0.000397181	0.622701	0.575208	0.598954
PRKG1	4.75595	4.67324	7.4537	0.0854699	0.0941261	0.000871917	0.916602	0.82058	0.868591
LINC01686	5.00025	4.48084	7.46686	0.0602423	0.102139	0.000530752	0.71522	0.702136	0.708678
PLAGL1	4.45174	5.05377	7.47644	0.0894701	0.0597782	0.000441526	0.44846	0.509737	0.479099
PPP3CB-AS1	3.57497	7.90196	7.48006	0.093124	0.0648783	0.000454229	0.475232	0.498767	0.486999
ZNF740	5.65803	4.11867	7.48645	0.0799101	0.10653	0.000981385	0.3847	0.340364	0.362532
TMPO	4.08547	5.74194	7.48983	0.0644931	0.0429096	0.000104617	0.284688	0.138948	0.211818
PTPN9	3.78754	6.70352	7.49088	0.0687897	0.0515591	9.8508e-05	0.253682	0.269503	0.261592
SMC3	5.03875	4.48414	7.49601	0.0478252	0.0568864	8.60979e-05	0.283627	0.212939	0.248283
POU4F1	3.44762	9.33733	7.49798	0.0775841	0.0302237	0.000104531	0.504767	0.537235	0.521001
NUP210	5.07594	4.46826	7.50642	0.0789295	0.102561	0.000897127	1.23092	1.50517	1.36805
ZNF781	3.50724	8.71147	7.51196	0.0809317	0.0353407	9.94741e-05	0.797551	0.958455	0.878003
YPEL1	3.6024	7.8542	7.51309	0.105612	0.0521864	0.000693931	0.383825	0.551435	0.46763
AP001025.1	3.51459	8.65398	7.51524	0.0753352	0.0226823	8.58426e-05	0.92939	1.75787	1.34363
ZCCHC8	3.79106	6.82532	7.53331	0.088515	0.0654017	0.00010742	0.255918	0.334881	0.2954
POLDIP3	3.86632	6.52292	7.53757	0.0794319	0.0334375	0.000132212	0.223583	0.273005	0.248294
BRSK2	3.92873	6.31319	7.54323	0.0802222	0.0353192	0.000140081	0.632674	0.783125	0.707899
ZNF184	3.66176	7.58653	7.5463	0.0764497	0.0620731	8.24089e-05	0.503139	0.472824	0.487981
INHBA	3.65171	7.70469	7.55734	0.0750078	0.0552418	8.06802e-05	0.916922	0.793615	0.855269
SETDB2	4.92771	4.64404	7.55865	0.0699962	0.0947514	0.000587087	0.833423	0.793918	0.81367
VEZF1	5.08273	4.525	7.56292	0.0682812	0.0769738	0.000353857	0.425154	0.37157	0.398362
ZNF718	4.24044	5.55524	7.56666	0.0655272	0.0472205	0.000132528	0.649816	0.632663	0.641239
AC008632.1	4.03293	6.05033	7.56736	0.0789833	0.0476698	0.000245144	1.55356	2.25988	1.90672
RPRD1B	5.96559	4.07286	7.57828	0.0413672	0.105811	0.000377717	0.287499	0.289824	0.288661
LINC01218	4.53367	5.09636	7.58002	0.0656351	0.0841815	0.00034499	1.08638	2.1859	1.63614
TFAP2A	4.31287	5.46599	7.59384	0.0576692	0.0464907	8.50082e-05	0.268441	0.275671	0.272056
POLD3	3.79622	7.02204	7.59851	0.0714499	0.0307167	8.3925e-05	0.291112	0.21881	0.254961
MARCH3	9.04053	3.53159	7.60037	0.0263598	0.118106	0.000543611	0.274876	0.303377	0.289126
OSGIN1	5.85907	4.13508	7.60228	0.0654898	0.0696501	0.000204277	0.897181	0.948291	0.922736
GALNT12	3.58644	8.47146	7.60251	0.104453	0.049301	0.000613792	0.560158	0.485929	0.523044
NETO1	6.37668	3.95815	7.60471	0.0477757	0.110329	0.00058142	0.827288	0.654897	0.741092
MMP26	3.91205	6.57832	7.61719	0.0795092	0.0429512	0.000219149	1.99289	3.56972	2.7813
NIPAL3	4.78259	4.86562	7.62685	0.0787561	0.0949576	0.000751747	0.577626	0.567623	0.572625
AC087741.1	3.67163	7.9041	7.63033	0.0968531	0.0275332	0.000234715	0.414202	1.0099	0.71205
HPS4	4.69538	4.96684	7.63093	0.0626566	0.0949486	0.000408081	0.280109	0.402333	0.341221
KDSR	4.63735	5.0369	7.63147	0.0881612	0.056102	0.000352253	0.162787	0.203849	0.183318
RAB11FIP2	5.77377	4.19982	7.6347	0.053665	0.0919901	0.000378657	0.503517	0.331271	0.417394
AC148477.6	5.30024	4.46372	7.64663	0.0760822	0.0601703	0.000204794	3.22059	2.76107	2.99083
BARD1	7.63267	3.72375	7.65017	0.051953	0.103129	0.000455414	0.579962	0.451514	0.515738
OSGEPL1	6.47612	3.96647	7.65217	0.043143	0.0759327	0.000152514	0.282536	0.272296	0.277416
MYO19	7.02826	3.83511	7.65506	0.0392569	0.111296	0.000517602	0.436641	0.472925	0.454783
MSL2	5.27989	4.48632	7.65563	0.0664507	0.0798691	0.000363074	0.297656	0.264985	0.281321
LRRC8C	11.561	3.41886	7.65596	0.0346444	0.111978	0.000452235	0.806531	0.664821	0.735676
MME	4.90462	4.78805	7.66131	0.066617	0.0753242	0.000324785	0.930795	0.679857	0.805326
AC097461.1	5.87152	4.18296	7.66312	0.0701444	0.0723759	0.000261185	0.57593	0.58622	0.581075
C10orf71	5.22896	4.52929	7.66379	0.0683436	0.101344	0.000660968	1.63018	1.73814	1.68416
AC019068.1	3.71857	7.75431	7.66991	0.105817	0.0275365	0.000341807	0.984571	1.24159	1.11308
CUL3	4.59258	5.15455	7.67297	0.065724	0.0602441	0.000198485	0.329483	0.273417	0.30145
AC007207.1	4.92235	4.79255	7.67855	0.0492147	0.0511675	7.24686e-05	1.06751	1.23223	1.14987
ZNF714	4.75924	4.95895	7.67874	0.0531299	0.0689471	8.70441e-05	0.346642	0.350226	0.348434
RFC1	4.77943	4.93835	7.67995	0.0617907	0.054584	0.000143692	0.278463	0.217922	0.248193
LZTFL1	5.34202	4.47153	7.68013	0.047933	0.102023	0.000335738	0.275326	0.388692	0.332009
AC011498.7	4.3549	5.54762	7.68339	0.0688267	0.0459349	0.000142036	0.54134	0.903297	0.722319
TBCD	4.22411	5.82419	7.68686	0.0761263	0.0533906	0.000252345	0.253297	0.311854	0.282576
ETNK1	3.69009	8.04948	7.68866	0.108617	0.0448983	0.000729498	0.313562	0.291103	0.302332
PROSER2	4.04094	6.3409	7.69606	0.0858236	0.0343881	0.000174342	0.647056	0.784434	0.715745
EDEM1	6.66188	3.95185	7.69866	0.0364362	0.100945	0.000169776	0.277504	0.293518	0.285511
LRRCC1	4.12501	6.09866	7.699	0.0779932	0.0380557	0.000166759	0.576508	0.296478	0.436493
SLC43A1	3.78099	7.51948	7.70852	0.0947974	0.0459304	0.000149521	0.391697	0.497807	0.444752
GOLGA2P10	35.0344	3.25545	7.71057	0.0123146	0.126712	0.000628894	0.465484	0.338716	0.4021
ZNF529	4.00421	6.5095	7.71319	0.0869721	0.0563761	0.00038445	0.314011	0.432699	0.373355
GUSBP8	3.61851	9.01535	7.74117	0.101058	0.0485476	0.000520469	1.10953	1.23357	1.17155
SORCS1	4.51658	5.37575	7.74485	0.0869599	0.0880015	0.000763541	1.26509	1.29086	1.27797
ZNF468	4.75463	5.05839	7.74831	0.0556158	0.0531725	6.81943e-05	0.718444	0.739717	0.729081
SLCO3A1	7.57815	3.79876	7.74917	0.0525983	0.0920674	0.000102221	1.47956	1.1054	1.29248
AC005540.1	5.63277	4.37757	7.75438	0.0576401	0.0657375	6.80038e-05	0.939595	1.52898	1.23429
DCAF16	4.9975	4.81939	7.75764	0.0810544	0.0722644	0.00046358	0.341996	0.452555	0.397276
ZNF667	6.03178	4.21177	7.77151	0.0369685	0.106871	0.000285261	0.411469	0.454287	0.432878
LINC00240	5.14069	4.72629	7.78282	0.0578253	0.0521628	7.84845e-05	1.87136	1.90686	1.88911
NAA11	4.29397	5.86244	7.78408	0.0889575	0.0410743	0.000144273	0.935597	0.881056	0.908326
PTGS1	4.22772	6.02538	7.78711	0.0937111	0.0800122	0.00077782	0.977698	1.11907	1.04838
VIPR2	4.51571	5.4511	7.79025	0.0571874	0.0664621	7.23947e-05	0.565103	0.516397	0.54075
CHSY1	4.97677	4.88043	7.79184	0.0575713	0.0868267	0.000313273	0.398633	0.344128	0.371381
ARHGAP29	4.90207	4.96199	7.79785	0.0738	0.0594935	0.000246755	0.655176	0.511231	0.583203
KCND1	3.54788	10.5073	7.80048	0.0921153	0.0370799	0.000276995	0.683659	0.840405	0.762032
SPRY2	5.12644	4.77501	7.81508	0.0822757	0.0657792	7.18201e-05	0.530513	0.572218	0.551366
ATP13A3	5.178	4.7424	7.82327	0.0786222	0.0937644	0.000735169	1.0706	0.875338	0.972967
ARL4C	3.89179	7.35074	7.82632	0.0771223	0.0286453	0.000120936	0.243941	0.221161	0.232551
AC074031.1	7.47342	3.87888	7.84037	0.0275362	0.102731	0.000252964	1.56906	1.60162	1.58534
ZNF322	4.55962	5.46695	7.8431	0.0798125	0.0635179	0.000373583	0.775575	0.624321	0.699948
NT5DC1	4.76475	5.17915	7.84373	0.052943	0.0710662	0.000134868	0.31233	0.313715	0.313022
EIF4B	6.37531	4.15731	7.85489	0.0478148	0.0739888	6.80894e-05	0.262531	0.335498	0.299014
RGS7	5.36135	4.64159	7.85523	0.0442696	0.0572331	6.52028e-05	0.345693	0.780644	0.563168
AL035250.1	5.07971	4.86592	7.85802	0.0760793	0.0914912	0.000651845	1.24821	1.56133	1.40477
LETMD1	4.66045	5.34937	7.86511	0.054882	0.0503605	9.18979e-05	0.159132	0.281926	0.220529
PTPRO	4.57738	5.5375	7.90354	0.0875235	0.0776078	6.60845e-05	0.584827	0.307421	0.446124
NAPG	5.8316	4.41789	7.90446	0.0584082	0.0669036	0.000169769	0.361754	0.327817	0.344786
SH3GLB1	5.1955	4.82123	7.90463	0.0797877	0.0941698	0.000763219	0.571913	0.50824	0.540077
ADGRE5	5.93362	4.37071	7.90522	0.0414515	0.0791757	8.93341e-05	0.20561	0.315186	0.260398
LINC01266	5.23272	4.79846	7.91113	0.0785392	0.0511504	0.00010563	2.05717	1.41033	1.73375
ATAD2	5.27851	4.7663	7.91442	0.0506062	0.0710789	0.000158345	0.723607	0.589526	0.656566
ABI1	4.96458	5.04807	7.91499	0.0793788	0.0547894	7.7269e-05	0.250684	0.221341	0.236012
EIF4BP6	4.00992	7.1025	7.9206	0.0644514	0.0296682	6.20373e-05	0.451336	0.468036	0.459686
ZNF334	4.31016	6.11472	7.92424	0.0669234	0.0511208	6.05828e-05	0.427479	0.649502	0.53849
HNRNPH1	4.20861	6.39448	7.92598	0.07525	0.0496923	7.03248e-05	0.107574	0.142807	0.125191
CRACR2B	3.88448	7.79061	7.92784	0.0666596	0.041852	6.15411e-05	0.452644	0.525729	0.489187
SKA1	4.31843	6.10642	7.92992	0.0752913	0.0511401	6.98871e-05	0.273232	0.353008	0.31312
C12orf29	5.2164	4.8364	7.93274	0.0824771	0.0816505	5.87221e-05	0.474105	0.316593	0.395349
TRPM2	10.1481	3.6453	7.93325	0.0220258	0.0849048	0.000114677	1.42311	1.82179	1.62245
H2AFV	4.82084	5.23787	7.93442	0.059561	0.088557	0.000311834	0.285255	0.300946	0.293101
CDC7	4.89963	5.14814	7.93717	0.0525752	0.0538879	5.97255e-05	0.2591	0.159289	0.209195
BMPER	3.73765	9.01603	7.93741	0.0701434	0.0294363	5.85318e-05	1.33752	1.39161	1.36456
GPHN	4.90255	5.15549	7.94507	0.0841406	0.0855912	0.00069466	0.699813	0.762595	0.731204
DOCK5	5.05368	5.00014	7.94795	0.0839942	0.0841923	0.000666215	1.4592	1.42015	1.43968
ADAMTS14	4.19961	6.49675	7.9564	0.0980577	0.0648881	0.000690177	0.6686	0.848642	0.758621
TARSL2	7.42786	3.96833	7.95717	0.0298002	0.0877604	0.000119027	0.255927	0.39592	0.325924
BCL2L10	3.57848	11.8714	7.97015	0.0942379	0.0149699	0.000223977	1.28599	1.32803	1.30701
TCF7L1	5.22692	4.87558	7.97421	0.0780923	0.0549719	0.000209145	0.651637	0.7554	0.703518
MAP1LC3B	11.2328	3.6144	7.98515	0.0184194	0.104675	0.000220832	0.408892	0.415427	0.41216
MAP3K21	5.75377	4.53515	7.98663	0.0407085	0.0930601	0.000140356	0.747428	0.623517	0.685472
MCC	4.5343	5.79423	8.0083	0.0933301	0.0693779	0.000652358	1.27381	1.28424	1.27903
COX10-AS1	4.29116	6.36126	8.01238	0.0852684	0.0656308	0.000443128	0.791598	0.782675	0.787137
KIAA1324L	4.79961	5.38461	8.01688	0.084893	0.0880891	0.000735756	0.897409	0.886884	0.892146
TBXT	6.28757	4.32858	8.02472	0.0401616	0.073207	0.000127855	1.98141	2.2142	2.0978
LETM2	4.76695	5.46014	8.03703	0.0787053	0.0690807	0.000404756	0.452734	0.690286	0.57151
AC122688.3	4.22409	6.62462	8.03754	0.06489	0.0320536	6.59813e-05	0.954161	1.20577	1.07996
PLAC9	3.91975	8.05017	8.04117	0.0656511	0.0329845	6.04777e-05	0.91635	1.87643	1.39639
TBC1D22B	6.67828	4.21582	8.04772	0.0341371	0.103975	0.000288054	0.367775	0.457766	0.412771
PRPH2	4.54659	5.85946	8.05714	0.081782	0.0739956	0.000489181	0.416722	0.494428	0.455575
AP001542.3	4.66232	5.68209	8.07484	0.0673952	0.0693395	0.000253617	1.00629	1.26468	1.13549
POLR2D	5.38171	4.86747	8.07617	0.0486508	0.0602842	5.44262e-05	0.221926	0.241368	0.231647
EPB41L4B	8.20162	3.92133	8.07712	0.0256185	0.106963	0.000311719	0.798485	1.21603	1.00726
MCMBP	5.95839	4.52161	8.08349	0.0597274	0.10248	0.000569291	0.275144	0.169983	0.222564
AC019205.1	5.07928	5.156	8.0911	0.0505991	0.0583554	5.47344e-05	0.346518	0.365068	0.355793
RHOU	5.93215	4.54402	8.09371	0.0379876	0.0612493	6.71199e-05	0.454745	0.449702	0.452224
IMPA2	4.03108	7.60863	8.09658	0.0753898	0.0563692	0.000197182	0.742815	0.923057	0.832936
EME1	5.00088	5.24846	8.09666	0.0481921	0.0509004	5.82579e-05	0.169222	0.23133	0.200276
FAM114A1	5.60727	4.73622	8.10189	0.0740594	0.0710531	5.11923e-05	0.205456	0.1591	0.182278
FAM161A	5.74944	4.65287	8.1051	0.0422448	0.0769549	7.75546e-05	0.331212	0.233525	0.282369
ESR2	3.83411	9.08622	8.10627	0.0949078	0.0222606	0.00026135	1.15963	0.978961	1.0693
XPOT	5.10226	5.15541	8.10911	0.0822759	0.0864941	0.000671479	0.617037	0.574658	0.595848
LDOC1	5.20041	5.06044	8.10995	0.046421	0.0533853	6.74031e-05	0.709051	0.73872	0.723885
TCF7L2	4.28381	6.661	8.12694	0.0598791	0.0392746	6.7904e-05	0.377231	0.54603	0.46163
PDE7A	6.06595	4.51046	8.12701	0.0571834	0.0854035	0.000335054	0.204346	0.256234	0.23029
ZNF551	7.38743	4.10572	8.13992	0.04933	0.103993	0.000479116	0.62276	0.795736	0.709248
FLCN	4.07219	7.56825	8.14452	0.0767754	0.0534234	0.000211796	0.231146	0.32881	0.279978
GPAT4	5.89913	4.62922	8.166	0.0577567	0.0608768	0.000131863	0.197042	0.191624	0.194333
KIF20B	4.39788	6.42932	8.16994	0.0581399	0.0334645	5.37823e-05	0.318725	0.200123	0.259424
STRA6	5.13281	5.20215	8.17002	0.0535205	0.0572287	0.000109111	0.804304	0.903639	0.853971
FAM3C	4.5688	6.03384	8.17429	0.0539676	0.0509325	6.48629e-05	0.299018	0.275913	0.287465
MRNIP	6.40443	4.41718	8.18184	0.0381607	0.0572501	5.00557e-05	0.24355	0.337773	0.290662
ACOX1	5.30104	5.06006	8.18539	0.0778952	0.0500504	0.000161519	0.263218	0.3363	0.299759
TEX10	4.98204	5.39738	8.18851	0.0679232	0.0504089	0.000150205	0.249277	0.172958	0.211117
TXLNG	4.60452	5.99368	8.19149	0.0900535	0.0698329	0.000591599	0.472371	0.478859	0.475615
RFC5	4.62327	5.9897	8.20937	0.0718038	0.0775843	4.72567e-05	0.409542	0.280991	0.345267
MYO5C	5.34232	5.05688	8.2132	0.0669415	0.0849457	0.000412047	1.19333	1.15271	1.17302
CAP1	4.80053	5.72262	8.23594	0.0647664	0.082096	0.000297373	0.422243	0.339268	0.380755
LINC02113	4.4995	6.32828	8.24308	0.054627	0.0476179	5.15678e-05	1.34293	1.48559	1.41426
SKAP2	5.50635	4.95872	8.24376	0.0442955	0.0485528	4.81609e-05	0.413198	0.147806	0.280502
PTPRJ	5.90197	4.7108	8.25232	0.0737724	0.0801532	0.000418088	1.24608	1.09029	1.16819
DPY19L1P1	3.77695	11.0334	8.25695	0.0946945	0.0310944	0.000167274	0.556791	0.279077	0.417934
DARS	6.90438	4.3169	8.26232	0.0485367	0.079136	0.000196659	0.303509	0.338209	0.320859
RFC3	5.12078	5.3402	8.26538	0.0494447	0.0462412	5.73712e-05	0.331588	0.217577	0.274583
SDC4	4.48558	6.42698	8.27261	0.0938545	0.0634368	0.000591422	0.440991	0.519555	0.480273
RTN3	6.3707	4.50962	8.27467	0.0348508	0.0577092	4.92845e-05	0.207815	0.332689	0.270252
TTC39C	16.9201	3.62417	8.28846	0.0113003	0.09232	0.000129079	0.428746	0.347519	0.388133
ABCA4	6.06985	4.65816	8.28977	0.0737548	0.0987822	5.57303e-05	1.51858	0.453729	0.986157
GOLGA6L10	4.45841	6.5561	8.29785	0.0887451	0.032518	0.000170113	0.517425	0.689831	0.603628
ETAA1	4.59957	6.2237	8.30556	0.0767661	0.0354176	0.000111693	0.329965	0.299295	0.31463
ZXDB	4.99303	5.55831	8.31022	0.0841907	0.0415502	0.000111668	0.392275	0.483631	0.437953
SFXN1	5.99404	4.72225	8.31616	0.0725984	0.0865341	4.74297e-05	0.243438	0.14626	0.194849
NUF2	4.99298	5.57383	8.32073	0.0652046	0.0759232	0.000285176	0.4991	0.440843	0.469971
GSR	5.47067	5.07694	8.3234	0.0536685	0.0751756	4.92406e-05	0.423373	0.414475	0.418924
SGIP1	4.18123	7.66087	8.32581	0.0952372	0.0411702	0.0004155	0.619825	0.676746	0.648285
TRIM67	5.82291	4.83535	8.33145	0.0726334	0.087201	0.000512925	1.74156	1.62036	1.68096
IFT80	4.1237	8.0077	8.33558	0.0625995	0.0353822	5.27441e-05	0.448384	0.395735	0.42206
CHRNE	4.0294	8.70412	8.34893	0.0669505	0.0388293	7.13295e-05	1.34832	1.70422	1.52627
HCK	10.6452	3.86189	8.36523	0.021964	0.0692935	4.23275e-05	1.40231	1.2231	1.31271
NKAIN1	3.7199	14.1315	8.36924	0.107378	0.0174612	0.000509548	0.641781	0.816511	0.729146
DGKG	5.56356	5.05658	8.37086	0.0801072	0.0788664	0.000509888	2.24189	1.93116	2.08652
SLC7A5	4.27929	7.36818	8.37342	0.0653216	0.0285035	5.64724e-05	0.492554	0.671652	0.582103
TCEA1	7.36234	4.28368	8.37749	0.0351008	0.0681323	8.0782e-05	0.484528	0.456441	0.470485
PRKX	4.55319	6.52667	8.39733	0.0566827	0.040977	4.04659e-05	0.200864	0.222828	0.211846
UST	4.61788	6.37594	8.40128	0.0725235	0.0477833	0.000174436	0.543428	0.593751	0.56859
EIF4G1	4.63117	6.38805	8.42225	0.0689242	0.0704189	4.00464e-05	0.308759	0.346341	0.32755
GTF2A1	4.99632	5.7267	8.42565	0.0486745	0.0458555	4.91745e-05	0.369251	0.257066	0.313159
AL500522.1	7.48057	4.29345	8.42853	0.0443208	0.104952	0.000462812	2.96118	3.67386	3.31752
TAF5L	6.23968	4.72467	8.4514	0.03643	0.0887408	0.000162327	0.298057	0.198487	0.248272
SLC35F2	4.54032	6.69677	8.4573	0.0723376	0.047682	4.8179e-05	0.416083	0.55376	0.484922
ARHGEF26	7.00103	4.44342	8.4607	0.0466702	0.100844	0.000411206	0.629011	0.530108	0.579559
ZNF492	4.69903	6.32353	8.46636	0.0837053	0.0513402	6.01936e-05	0.480245	0.787352	0.633798
AC009119.2	5.24564	5.47107	8.46737	0.0516775	0.0481354	6.79366e-05	1.93792	2.07347	2.0057
SH3BP5	4.03201	9.34234	8.4706	0.078491	0.0515661	0.000183707	1.01519	0.827852	0.921523
ADCY3	5.52293	5.22211	8.48593	0.043142	0.0461323	4.09162e-05	0.356876	0.422309	0.389592
FANCA	7.59157	4.31973	8.4993	0.0569823	0.0978888	0.000462366	0.611661	0.590024	0.600842
PSMA3-AS1	4.04877	9.37342	8.50305	0.0771481	0.023284	0.000112117	0.157008	0.320514	0.238761
ACBD7	4.40626	7.25807	8.50656	0.0659358	0.0333273	8.12275e-05	0.758172	0.675212	0.716692
RBBP8	6.64474	4.60077	8.50667	0.058348	0.0544516	4.51593e-05	0.331057	0.222561	0.276809
P2RY1	5.1946	5.59171	8.5121	0.0822989	0.082774	0.000612251	1.23572	1.1347	1.18521
EMC3-AS1	5.52702	5.25188	8.51416	0.0426621	0.0755021	9.8532e-05	0.355039	0.397812	0.376426
GOLGA8A	4.66709	6.49417	8.51428	0.079702	0.07042	0.000407263	0.408318	0.621773	0.515045
TWNK	4.65689	6.52455	8.517	0.0705858	0.0534261	4.18244e-05	0.192178	0.16484	0.178509
CCNI	5.00825	5.8636	8.52492	0.0574108	0.0800768	4.05006e-05	0.330237	0.542431	0.436334
EMCN	4.49337	7.00876	8.52707	0.0547168	0.0546717	5.44425e-05	1.49235	1.19058	1.34147
THSD7B	3.90854	11.4432	8.53032	0.0686665	0.0172578	4.15682e-05	1.28828	1.68811	1.48819
GABRG3	4.47609	7.08534	8.53443	0.0685037	0.0470133	0.000132355	1.1241	0.93632	1.03021
ZNF529-AS1	4.90511	6.0903	8.55974	0.0711509	0.0395322	0.000112089	0.450147	0.396746	0.423446
RNF11	5.80592	5.08633	8.56153	0.0537448	0.0888195	0.000312611	0.564254	0.588754	0.576504
SCN9A	3.94238	11.3765	8.5839	0.092339	0.016949	0.000229605	2.21322	1.87254	2.04288
ZNF77	11.0643	3.96311	8.58812	0.0190789	0.0822824	0.000103035	0.516301	0.539817	0.528059
LUZP2	5.18176	5.73717	8.60267	0.0456384	0.0462333	4.19572e-05	0.90039	0.796851	0.84862
SMIM13	4.80839	6.38668	8.61917	0.0668616	0.0484301	3.83964e-05	0.426843	0.267667	0.347255
USP1	4.76332	6.51	8.63123	0.0516281	0.0446896	4.01359e-05	0.373646	0.276865	0.325256
PPP1R16B	15.9832	3.82041	8.64195	0.0130368	0.104903	0.000237511	2.29474	1.93033	2.11254
CEP152	5.25265	5.70761	8.6451	0.0794255	0.0726722	0.000448552	1.09833	1.13002	1.11418
GARS	5.65234	5.309	8.65446	0.075053	0.0576529	0.000219735	0.243613	0.276129	0.259871
SNED1	5.89545	5.12532	8.65645	0.0563886	0.081754	0.000281016	1.51678	1.68672	1.60175
PANK2	5.00665	6.14228	8.69321	0.0848671	0.0503838	0.000298878	0.295649	0.391862	0.343755
CEBPG	8.09496	4.36155	8.70465	0.0442856	0.0794211	0.000169693	0.451703	0.493882	0.472792
PHLDB2	5.44187	5.57194	8.70557	0.0823459	0.0857745	0.000654473	1.00753	0.87592	0.941727
AL160412.1	3.99385	11.771	8.71355	0.0787288	0.039146	0.000142325	2.2922	2.74842	2.52031
FGFR2	4.88123	6.41796	8.71491	0.053742	0.0599505	8.461e-05	0.80468	0.977514	0.891097
TRIB3	6.26624	4.95961	8.71604	0.0368168	0.0630534	6.75116e-05	0.89952	1.33796	1.11874
IKBKB	5.57837	5.44987	8.71702	0.0416291	0.0664033	6.48733e-05	0.296373	0.423421	0.359897
AC009779.3	4.45246	7.83129	8.75677	0.056288	0.0264652	3.21792e-05	0.535846	0.661931	0.598888
ZDHHC13	4.58415	7.31558	8.75946	0.0541203	0.0285588	3.15076e-05	0.370319	0.413991	0.392155
ITGB3BP	6.09769	5.11069	8.76999	0.0611353	0.0672727	3.07755e-05	0.505389	0.352064	0.428727
FGFR1OP	4.23141	9.30003	8.78292	0.0865792	0.051996	7.36002e-05	0.214436	0.254158	0.234297
AC090692.1	5.86442	5.28792	8.78544	0.0525155	0.047699	6.0765e-05	1.40006	1.41054	1.4053
RIN2	5.53809	5.58996	8.79724	0.0475546	0.0617344	3.34605e-05	0.583822	0.536897	0.560359
COX11	4.32091	8.70737	8.79825	0.0686812	0.0293631	4.20622e-05	0.177888	0.205126	0.191507
RELN	5.44589	5.69101	8.79883	0.0822508	0.0824849	0.00060166	2.00862	2.23638	2.1225
MDM2	4.64081	7.24586	8.80566	0.0895052	0.029378	0.000127759	0.39894	0.323977	0.361458
VAMP4	4.46168	7.96283	8.80922	0.0562515	0.0492507	3.0742e-05	0.381557	0.271321	0.326439
KCNJ12	5.17137	6.06915	8.81122	0.0686847	0.043132	0.000117739	0.899939	0.660062	0.780001
DNM3OS	5.41752	5.74467	8.81442	0.0505697	0.0417053	4.7406e-05	0.226765	0.394172	0.310469
BFAR	11.8096	4.04868	8.81513	0.022105	0.0776568	5.54944e-05	0.257821	0.188017	0.222919
SLC25A15	4.71978	7.02809	8.81615	0.0536907	0.044749	4.91564e-05	0.485704	0.375994	0.430849
ARGLU1	3.89043	17.3319	8.82481	0.104937	0.0183539	0.000352809	0.273127	0.325831	0.299479
THSD4	5.07314	6.25954	8.82913	0.0789686	0.0776537	0.000478865	1.22615	1.56179	1.39397
PERP	4.28179	9.17498	8.83807	0.088701	0.0524581	7.77511e-05	0.753429	0.702576	0.728003
TYRO3	5.49331	5.69228	8.83927	0.0787148	0.0447583	5.00803e-05	0.484984	0.270617	0.377801
PGM5	5.10124	6.238	8.84498	0.0577086	0.0383445	3.42202e-05	0.306649	0.25256	0.279604
PKP4	6.18356	5.13738	8.84858	0.0545675	0.0915008	0.000357921	0.676272	0.586682	0.631477
DRC3	4.90721	6.65915	8.86666	0.0556696	0.0596132	2.84216e-05	0.45576	0.610695	0.533227
AL353613.1	4.97531	6.51347	8.86712	0.0879805	0.0594111	0.000427466	1.96962	2.8202	2.39491
YWHAH	5.10531	6.2735	8.86994	0.0750304	0.0700015	0.000345521	0.606732	0.666914	0.636823
CSPG4P10	4.55218	7.80927	8.88717	0.0739738	0.0307468	5.41635e-05	0.240093	0.486213	0.363153
SLC9A9	8.85336	4.35981	8.89045	0.0319957	0.0704094	3.88817e-05	0.505537	0.553541	0.529539
RIMS1	6.19063	5.17925	8.89419	0.0701763	0.0696871	0.000272489	2.08649	1.51102	1.79876
CSTF2T	4.86795	6.82112	8.90013	0.0657787	0.071417	0.000209409	0.453659	0.485047	0.469353
AC009119.3	5.10224	6.34015	8.90545	0.0468994	0.052438	4.17864e-05	2.21723	1.99809	2.10766
TENM3	6.5616	5.00169	8.92105	0.06445	0.0748714	0.00026729	1.50649	1.27437	1.39043
MYO1E	5.90256	5.42499	8.934	0.0701888	0.0850395	0.000448618	1.16395	1.15188	1.15791
TRAF3IP2	6.80125	4.91255	8.94199	0.0707124	0.0602848	0.000151494	0.664651	0.538659	0.601655
ESPNP	4.62166	7.71332	8.94956	0.0861835	0.0570358	5.2187e-05	0.671852	0.899584	0.785718
HP1BP3	5.51302	5.83789	8.96388	0.0800168	0.082379	0.000567148	0.531081	0.509492	0.520287
AQP4	5.51472	5.83818	8.96554	0.0764039	0.0692298	0.000361729	2.19345	1.33813	1.76579
PPAT	5.21603	6.27673	8.9828	0.0455215	0.0353732	2.71931e-05	0.588201	0.418931	0.503566
RIMS3	5.87139	5.51506	8.99001	0.0668522	0.0822519	0.000376563	0.906148	0.889602	0.897875
ASPH	5.59938	5.77765	8.99138	0.0464205	0.0519837	6.08932e-05	0.362221	0.244034	0.303128
PDE8A	4.12905	12.1649	8.99231	0.0628228	0.0281003	2.61972e-05	0.359768	0.517221	0.438494
ANXA11	4.76233	7.33863	8.99539	0.0525838	0.0504075	4.23506e-05	0.642198	0.702025	0.672112
TNFAIP8	4.32251	9.70252	9.00243	0.0980452	0.0231366	0.000333416	0.842301	0.718018	0.78016
ACER3	5.29755	6.18926	9.00817	0.0504348	0.0691725	2.97548e-05	0.361833	0.252229	0.307031
EPHA5-AS1	4.95124	6.85823	9.01353	0.0876863	0.0406239	0.000257074	1.22071	1.4539	1.33731
SEH1L	11.1752	4.20116	9.0154	0.0224319	0.0705886	5.7058e-05	0.3109	0.228876	0.269888
PCAT5	8.89358	4.43696	9.01672	0.0442336	0.0759157	0.000139543	2.66432	2.86634	2.76533
KCNJ11	4.8995	7.0101	9.02395	0.050552	0.0294386	2.61465e-05	0.610741	0.654192	0.632467
POC1B-AS1	4.7777	7.36923	9.02678	0.0898967	0.0285075	0.000167125	0.872847	0.701372	0.787109
IRX6	4.33042	9.78234	9.02932	0.0712437	0.053875	0.000123013	0.458358	0.527442	0.4929
AC005224.1	4.52764	8.43571	9.03685	0.0686674	0.0290449	4.01109e-05	1.13772	1.11492	1.12632
FGF21	3.92313	25.6495	9.04235	0.0964326	0.00933331	0.000265845	0.981413	1.62135	1.30138
RPSAP52	6.14059	5.3932	9.06712	0.0545768	0.0809366	0.000254879	0.546055	0.435049	0.490552
C15orf40	7.08228	4.91067	9.06952	0.0322072	0.0751931	9.46992e-05	0.185939	0.252606	0.219273
SFI1	8.05583	4.6297	9.07141	0.0526133	0.0684552	0.000119642	0.355431	0.439696	0.397564
ANGEL2	6.65515	5.09533	9.07177	0.0543457	0.0614835	0.00012097	0.250356	0.15151	0.200933
CLDN4	8.51044	4.54102	9.07625	0.0327733	0.103163	0.000337954	1.29008	1.43251	1.3613
ISOC1	6.81901	5.02422	9.07721	0.0673049	0.0914701	0.000495007	0.485448	0.417715	0.451581
NFATC2IP	9.47672	4.40181	9.0864	0.0510752	0.0669196	7.75579e-05	0.293836	0.351638	0.322737
AP005233.2	5.29601	6.33997	9.10018	0.0545955	0.0662433	0.000129522	0.819503	1.1779	0.9987
FGF8	5.55705	5.98577	9.10856	0.0418569	0.0525324	3.84161e-05	1.50378	1.70793	1.60585
FAM49A	5.14375	6.63559	9.11336	0.0672877	0.0415187	0.000111714	0.762062	0.64443	0.703246
ZNF829	9.3033	4.44518	9.11918	0.0278943	0.0576276	2.85179e-05	0.345357	0.335507	0.340432
WDR59	4.70657	7.89036	9.12304	0.0787425	0.0283899	7.11713e-05	0.090486	0.192916	0.141701
NADK2	5.15342	6.67635	9.14561	0.0741423	0.0695558	0.000320965	0.305605	0.408988	0.357297
SMC4	5.43664	6.21307	9.15516	0.0449107	0.0692871	7.35478e-05	0.348237	0.232341	0.290289
ELOVL7	6.17565	5.47098	9.16234	0.0442488	0.0704242	3.0233e-05	0.596263	0.79723	0.696746
TSPAN14	4.52957	8.92522	9.1637	0.0840481	0.0477249	5.88589e-05	0.27344	0.271855	0.272648
CAMK1D	4.77043	7.768	9.16606	0.0537911	0.0444548	4.40485e-05	0.73442	0.749132	0.741776
CERK	5.71671	5.88386	9.16851	0.0565334	0.0389062	3.23035e-05	0.316931	0.29219	0.304561
AL031658.1	8.86363	4.56048	9.19504	0.0232997	0.098876	0.000146387	2.01399	2.11191	2.06295
MLXIP	4.85569	7.56387	9.20117	0.0645882	0.0294351	6.18383e-05	0.588823	0.732677	0.66075
GOLGA6L9	5.94552	5.71382	9.21264	0.069844	0.0736395	0.000320104	0.642782	0.826713	0.734748
MRE11	5.82627	5.85992	9.23864	0.0404827	0.0751397	7.52822e-05	0.415476	0.368702	0.392089
FOXM1	5.3383	6.50096	9.23891	0.0537273	0.0496914	2.11562e-05	0.444776	0.480475	0.462626
PYGB	4.73241	8.1534	9.24353	0.0703095	0.0262079	7.24208e-05	0.40154	0.458632	0.430086
LAMB3	5.11998	6.96275	9.2559	0.0791701	0.0305518	6.99329e-05	0.582211	0.521536	0.551873
ECE1	5.69075	6.03154	9.25676	0.0733539	0.0427895	3.31449e-05	0.278524	0.321108	0.299816
HERC5	5.51554	6.26152	9.26046	0.0644199	0.0533822	0.00014275	0.570902	0.600615	0.585759
E2F7	6.41139	5.43826	9.28323	0.0656987	0.0802979	0.000343207	0.849512	0.825986	0.837749
ZNF345	5.78884	5.9726	9.29518	0.0598078	0.0779858	0.000256149	0.541958	0.531338	0.536648
SLC38A6	4.85393	7.87739	9.31471	0.0740668	0.0612031	0.000232811	0.509325	0.514024	0.511674
ELF1	4.95215	7.55707	9.32022	0.0889474	0.0654718	0.000494618	0.907599	0.777886	0.842742
HNRNPA3P6	5.01008	7.38777	9.3219	0.0484543	0.0493766	2.42567e-05	0.485823	0.301039	0.393431
CLVS1	5.51618	6.35778	9.32385	0.0601968	0.0347165	4.52786e-05	2.28362	1.42816	1.85589
FBXO5	5.067	7.26755	9.33775	0.0770565	0.0511647	0.000238089	0.457121	0.383449	0.420285
IL20RB	6.13655	5.71414	9.35277	0.0430824	0.0667741	8.95829e-05	1.35082	1.64358	1.4972
MEIS1	7.12842	5.13762	9.35607	0.0669383	0.0816489	0.000349798	0.69952	0.586257	0.642888
AADAT	5.04163	7.40952	9.36946	0.0690656	0.0285886	6.7956e-05	0.430847	0.565683	0.498265
GRIP1	5.44598	6.59065	9.40015	0.052894	0.0698375	0.000121016	1.20462	1.10564	1.15513
RAD17	5.07783	7.38485	9.40248	0.054083	0.0448505	5.61884e-05	0.319982	0.268121	0.294051
AP003108.1	7.91574	4.91365	9.40678	0.0257595	0.0492581	1.89254e-05	0.788283	0.892651	0.840467
GRAMD1C	4.75244	8.74549	9.44576	0.0757934	0.027565	0.000118156	1.01543	1.40012	1.20778
AC135012.3	5.07163	7.52453	9.45474	0.0771748	0.0456564	0.000205975	1.68052	2.37565	2.02809
RNF186	4.78421	8.63625	9.46077	0.0698237	0.0520284	0.000142544	1.78876	1.9421	1.86543
ARRDC2	5.46817	6.65907	9.46305	0.0522846	0.0687103	1.94837e-05	0.872051	0.809038	0.840545
AL360270.1	5.08479	7.51848	9.46825	0.0537174	0.0677159	1.86274e-05	0.676618	0.70594	0.691279
SNRNP48	5.96796	6.01289	9.47151	0.0597199	0.0694599	0.000202005	0.556245	0.497755	0.527
ANKRD13A	6.23882	5.79366	9.49494	0.0700945	0.0813445	0.000394017	1.02869	0.999916	1.0143
PMPCB	6.32929	5.72346	9.49606	0.0363806	0.0399504	1.88895e-05	0.242377	0.255292	0.248835
ECHDC2	7.98961	4.96464	9.50007	0.027435	0.0496819	2.11144e-05	0.568759	0.756385	0.662572
RBMXL1	6.97896	5.3367	9.50389	0.05775	0.0812593	0.000287501	0.412683	0.413468	0.413075
AC104655.1	5.1673	7.37809	9.5061	0.0648977	0.0672545	0.000175805	2.05155	3.30164	2.6766
GJC1	5.21913	7.27985	9.52156	0.0656064	0.0627803	0.000177902	0.401605	0.301646	0.351625
MFHAS1	5.65501	6.47347	9.52949	0.0512562	0.0680594	0.000112099	0.996184	1.02275	1.00947
SLC20A1	4.81598	8.73451	9.53393	0.0519841	0.0329586	1.73424e-05	0.163015	0.197536	0.180275
PHF6	6.18584	5.89277	9.54138	0.0360557	0.0412235	2.06019e-05	0.516701	0.418995	0.467848
AC007938.1	6.36641	5.75886	9.55335	0.0566124	0.0452129	1.91388e-05	0.955143	1.40918	1.18216
CDYL	8.45369	4.89018	9.5551	0.0494484	0.091718	4.82618e-05	0.288312	0.312242	0.300277
DENND6A	5.25632	7.27962	9.56433	0.0562797	0.0288043	3.24518e-05	0.249905	0.301406	0.275656
AP000889.1	4.93514	8.42249	9.60717	0.0723313	0.0383344	0.000130645	2.19731	2.22057	2.20894
MRPS9	7.53344	5.1951	9.60813	0.0277258	0.0463228	1.76807e-05	0.960961	0.817602	0.889281
SP140L	5.07439	7.90452	9.61043	0.060674	0.0283921	4.65217e-05	1.4857	1.39531	1.4405
SPATS2	7.83644	5.10733	9.62583	0.0531317	0.0687216	0.000140049	0.355884	0.283792	0.319838
RAB4A	10.1957	4.65669	9.62819	0.0309747	0.0941703	9.07111e-05	0.634113	0.539152	0.586632
CNST	12.4823	4.47317	9.63726	0.0363448	0.0944853	0.000269277	0.528553	0.480521	0.504537
AC012073.1	13.1354	4.44505	9.64963	0.0238208	0.0661403	2.51161e-05	0.343504	0.4586	0.401052
NRG1	7.38837	5.29153	9.65624	0.0654628	0.0880764	0.000420676	1.45579	1.45762	1.4567
GFI1	11.0163	4.59096	9.65752	0.0287261	0.0934894	9.51631e-05	1.48585	1.38845	1.43715
PTPN18	4.97829	8.42036	9.66543	0.0498741	0.047736	1.65635e-05	0.426905	0.560896	0.493901
C8orf34	6.14553	6.10057	9.68121	0.0724276	0.0615225	0.000237392	0.849699	0.890905	0.870302
AC004485.1	4.822	9.31145	9.69452	0.0655489	0.0284156	6.52212e-05	1.96563	2.37386	2.16975
TRAC	8.76931	4.92547	9.69954	0.0258427	0.0680756	3.12176e-05	1.58472	1.3547	1.46971
CDC5L	8.04774	5.10365	9.70203	0.0258607	0.0731898	6.57482e-05	0.257699	0.184096	0.220898
PLEKHG4B	5.44202	7.16048	9.71341	0.0750263	0.0585799	0.000256274	1.15403	0.939784	1.04691
MCM4	4.8418	9.27203	9.71419	0.0736337	0.0494344	0.000163598	0.237339	0.204314	0.220827
PTPRZ1	4.75017	9.94433	9.72695	0.0900876	0.0456374	0.000359781	1.27469	1.25959	1.26714
SCN3A	6.19031	6.12812	9.73823	0.0562977	0.0579779	0.000122786	1.54073	1.48501	1.51287
OR51E2	8.54839	5.01562	9.75764	0.0478421	0.0941785	0.000346102	3.32135	3.14971	3.23553
AC016355.1	8.6427	4.99495	9.75877	0.0243895	0.0480462	1.51344e-05	0.777353	0.523057	0.650205
LINC02544	6.12462	6.22508	9.76241	0.0387143	0.0703522	6.52568e-05	0.584237	0.451404	0.51782
ARPP19	7.25097	5.44719	9.76558	0.0300322	0.0645221	2.81882e-05	0.416903	0.281635	0.349269
EPHA5	6.14723	6.20798	9.76733	0.0751776	0.0791693	0.000434828	1.70565	1.59711	1.65138
TMTC1	6.41698	5.96422	9.77043	0.0696801	0.0814813	0.000389232	1.48274	1.17614	1.32944
DLGAP1-AS2	9.46648	4.85468	9.78101	0.0214896	0.0809411	7.59179e-05	0.661868	1.06087	0.861367
RBFOX1	8.04812	5.17429	9.79284	0.0478625	0.0460483	1.98795e-05	0.254127	0.306488	0.280307
FAM95C	13.4268	4.51488	9.80187	0.0154807	0.0664667	3.68065e-05	1.26406	1.29324	1.27865
KLHL23	5.35749	7.53919	9.80303	0.0474048	0.0361574	2.67462e-05	0.435126	0.400924	0.418025
THEMIS2	7.12338	5.54484	9.80491	0.0378128	0.0417154	1.90111e-05	0.628824	0.774513	0.701668
MYH14	4.84276	9.68913	9.81488	0.0823756	0.0277782	0.000173474	0.47545	0.60009	0.53777
SASS6	5.52738	7.19246	9.82304	0.0436268	0.0699577	4.92319e-05	0.451955	0.395259	0.423607
AC087473.1	4.7103	10.8136	9.82326	0.0827634	0.0427859	0.000234908	2.34014	2.4629	2.40152
SPART	8.40131	5.10638	9.83188	0.0575265	0.0685968	0.000144599	0.355819	0.311581	0.3337
CLGN	7.20733	5.54026	9.84483	0.0530169	0.041621	2.15829e-05	0.596834	0.675559	0.636196
TPX2	5.19707	8.16872	9.86766	0.0526147	0.0259844	2.32601e-05	0.218458	0.174801	0.196629
CASP7	12.647	4.59434	9.86916	0.0416543	0.0541463	1.69969e-05	0.393613	0.313681	0.353647
PAQR3	4.65224	11.8709	9.87969	0.056562	0.0148432	2.0385e-05	0.489307	0.416948	0.453127
ZNF266	7.42329	5.4724	9.87988	0.0277936	0.0427978	1.44349e-05	0.426252	0.415521	0.420887
SATB1	5.75173	6.88979	9.88408	0.0671468	0.0674583	0.000232277	1.09065	1.04759	1.06912
NEIL3	10.4687	4.78861	9.8899	0.0247155	0.0650371	4.76041e-05	0.506716	0.320383	0.41355
AC007314.1	6.73937	5.86693	9.90128	0.0598027	0.0817809	0.000302927	2.12072	2.22147	2.1711
GOLGA2P5	7.2575	5.57306	9.90682	0.0661444	0.0820888	0.000358077	1.00877	1.22192	1.11535
COQ8A	5.91479	6.68464	9.91016	0.0391006	0.0561333	1.87012e-05	0.23163	0.465718	0.348674
RAB3IP	6.08631	6.46605	9.91115	0.0590435	0.0396529	1.72267e-05	0.469214	0.303167	0.38619
CCDC50	6.3263	6.24929	9.94137	0.0581524	0.070947	0.000202767	0.326649	0.350064	0.338356
GNAZ	10.4674	4.82494	9.94777	0.018844	0.0880958	0.000127876	0.511218	0.404405	0.457812
AGTR2	8.62067	5.14985	9.96404	0.0414172	0.0821489	0.000188582	1.26186	1.36808	1.31497
NUSAP1	4.98332	9.53772	9.99057	0.0673064	0.0226402	3.37174e-05	0.329847	0.225412	0.27763
ST6GAL1	8.00761	5.36129	10.0117	0.0540354	0.0776451	0.000216073	0.485757	0.396292	0.441024
DNAJC21	13.0284	4.65748	10.0208	0.0172173	0.0627389	3.09731e-05	0.269983	0.193932	0.231958
ZNF367	11.7789	4.75475	10.0428	0.0165232	0.064887	2.78055e-05	0.591903	0.468642	0.530273
ZNF695	11.7039	4.76681	10.0529	0.0231522	0.0520811	1.47198e-05	0.667714	0.752446	0.71008
GAD1	4.98943	9.82364	10.0686	0.0494118	0.0389297	1.90188e-05	0.492426	0.584713	0.53857
PAK1	5.44276	7.93963	10.0827	0.0527487	0.028538	2.74887e-05	0.446288	0.552848	0.499568
ZNF749	5.37899	8.19283	10.1085	0.0537177	0.0274219	2.77673e-05	0.387874	0.357012	0.372443
KCNJ2	7.16126	5.82789	10.1215	0.0325854	0.0396494	1.16298e-05	1.59651	1.29012	1.44331
AL096865.1	4.97147	10.3117	10.1484	0.0492994	0.047744	1.19147e-05	1.60545	1.87423	1.73984
TIPARP	6.05091	6.88793	10.1706	0.0540791	0.0312577	3.00508e-05	0.663112	0.504174	0.583643
MANEA	5.73063	7.44884	10.1784	0.0601999	0.0315994	1.83216e-05	0.762076	0.722523	0.742299
LINC01630	14.4338	4.68008	10.1872	0.0214497	0.0672521	2.62477e-05	1.32743	1.38098	1.3542
RAP2C	7.91325	5.55149	10.2014	0.0365321	0.0672236	1.80964e-05	0.426342	0.254127	0.340234
YARS	10.2282	5.02295	10.2107	0.0439754	0.0796926	3.17253e-05	0.264078	0.377116	0.320597
FLT4	4.82399	12.2478	10.2234	0.0651144	0.0167228	4.25586e-05	1.21183	1.67947	1.44565
NFASC	5.94557	7.18588	10.2549	0.0699395	0.0686043	0.000258314	1.72886	2.03519	1.88203
ELOVL2	8.53555	5.3992	10.2652	0.0513917	0.061461	9.01133e-05	0.735854	0.731913	0.733883
SLC18A1	6.13967	6.90895	10.2668	0.0434138	0.0320332	1.1531e-05	1.26971	0.882496	1.0761
UBR7	4.66901	15.9363	10.2697	0.078751	0.0128745	9.02612e-05	0.316557	0.312754	0.314656
AC099850.3	6.63841	6.36562	10.2744	0.0596727	0.0531143	1.04933e-05	0.472299	0.357276	0.414788
CTSS	10.8565	4.98543	10.2771	0.0227863	0.0621289	3.76661e-05	1.06432	0.818846	0.941581
DIS3L	7.80074	5.66183	10.2782	0.0589697	0.0536989	8.56421e-05	0.567014	0.509142	0.538078
TTL	5.52262	8.21012	10.2943	0.0502623	0.0353013	3.09011e-05	0.441985	0.464386	0.453185
PID1	5.25687	9.21392	10.2978	0.0669579	0.0309922	2.21922e-05	0.578653	0.445454	0.512054
AC023906.5	6.88862	6.19879	10.3071	0.057969	0.0751567	0.000232508	1.45557	1.63889	1.54723
VPS54	5.95167	7.28319	10.3184	0.0405849	0.0691427	4.41885e-05	0.362554	0.286286	0.32442
LINC00545	4.90164	11.9928	10.3219	0.0542833	0.0289942	2.3784e-05	1.23535	1.58197	1.40866
STK24	6.09224	7.06768	10.3256	0.0387794	0.0504224	2.77731e-05	0.45213	0.46586	0.458995
ITIH5	6.30972	6.80347	10.3467	0.0707265	0.0714019	0.000301647	1.2226	1.33448	1.27854
LINC02063	5.72287	7.81425	10.3545	0.0576695	0.0656972	0.000129565	1.60392	1.91606	1.75999
PDCD1LG2	5.56804	8.25468	10.3688	0.0699525	0.0296176	8.21473e-05	2.55855	2.21786	2.3882
AC006487.1	5.97988	7.32192	10.3696	0.07386	0.0614474	0.000254939	1.01478	0.935502	0.975143
LINC00989	6.17279	7.02485	10.374	0.065101	0.0415238	1.33827e-05	2.00833	1.31632	1.66233
DLGAP1-AS1	5.63399	8.0987	10.382	0.0566438	0.0315284	4.53059e-05	0.699358	0.991133	0.845246
FAM20A	4.80651	14.0769	10.3885	0.0649495	0.0244288	4.82176e-05	1.92492	2.21382	2.06937
TIAF1	6.49478	6.6488	10.3889	0.0466715	0.0370402	2.77907e-05	0.697385	0.976822	0.837103
FOXF1	5.36927	9.05109	10.403	0.0551655	0.0242485	1.59528e-05	0.99227	1.3386	1.16543
LINC01831	7.31258	6.01938	10.4041	0.064971	0.0739544	0.000263258	3.27744	3.61683	3.44713
JADE1	14.5065	4.80816	10.4283	0.0130081	0.0662562	3.41294e-05	0.486787	0.366309	0.426548
RASIP1	6.61929	6.5982	10.4493	0.0723435	0.0476838	0.00013639	0.849706	0.797699	0.823702
CR2	5.7548	7.95121	10.4566	0.0789516	0.0535212	0.000271043	3.55519	4.11021	3.8327
PLUT	5.44222	8.93296	10.4626	0.0436748	0.0226907	9.27843e-06	1.78273	2.50843	2.14558
PPARG	8.77124	5.5079	10.4928	0.0394123	0.0421508	1.00941e-05	1.47552	1.51896	1.49724
WASF1	5.32462	9.57429	10.4984	0.0793294	0.0201743	7.75537e-05	0.300331	0.256607	0.278469
BVES-AS1	5.24845	10.1648	10.5401	0.0850293	0.0417185	0.000272611	1.16161	1.38808	1.27485
ACSS1	5.73177	8.24368	10.5629	0.040893	0.0353102	1.30887e-05	0.388652	0.486723	0.437688
C16orf45	5.12654	11.2048	10.5678	0.0839864	0.0410732	0.000252279	0.48518	0.65141	0.568295
TMEM132B	5.341	9.819	10.5893	0.0674866	0.0521815	0.000127971	1.83445	2.20976	2.0221
GTPBP2	7.13874	6.32573	10.5912	0.0454273	0.0585222	7.64939e-05	0.557888	0.739196	0.648542
CACNA2D3	5.23357	10.5304	10.6014	0.0514003	0.0215259	1.6626e-05	0.46427	0.605118	0.534694
CDRT15	7.02653	6.4277	10.6075	0.0369255	0.0340911	1.20147e-05	1.74466	1.52833	1.6365
MGME1	6.17848	7.3947	10.6122	0.0363409	0.0536355	1.27972e-05	0.234836	0.235623	0.235229
DTX4	6.37217	7.11281	10.6166	0.0414062	0.0328512	8.3274e-06	0.621447	0.619383	0.620415
EGFL8	4.84115	16.3542	10.6209	0.0669706	0.013086	3.56292e-05	0.439984	0.692548	0.566266
AC093583.1	10.0346	5.32421	10.621	0.0215524	0.0721752	3.55577e-05	0.997426	0.892874	0.94515
AC068473.3	5.33816	9.9559	10.6213	0.0751636	0.0439734	0.000170122	1.51813	1.71825	1.61819
CELA2B	9.22743	5.50209	10.6415	0.0528843	0.075493	1.65407e-05	1.07364	0.932612	1.00313
DCP1A	10.1689	5.31816	10.6456	0.0280006	0.0521627	1.00466e-05	0.377881	0.414107	0.395994
AC005165.1	5.1594	11.4486	10.6646	0.0669432	0.0293932	2.24908e-05	1.82119	1.20432	1.51275
CHRNA1	7.20939	6.39767	10.7046	0.0561296	0.0699233	0.000177803	0.306632	0.304715	0.305673
DNM3	7.15496	6.44751	10.7136	0.0316525	0.0354359	7.56082e-06	0.696139	0.701907	0.699023
KCTD18	9.58136	5.48715	10.7311	0.0405752	0.0447184	7.55746e-06	0.902468	0.865566	0.884017
GOSR1	7.71467	6.12102	10.7387	0.0382718	0.0610503	6.53977e-05	0.239382	0.293115	0.266249
KIAA0825	5.52167	9.45933	10.7422	0.0673182	0.0284887	7.21222e-05	1.48986	1.20535	1.34761
TMEM47	5.45577	9.77787	10.7437	0.0441822	0.0268048	1.17547e-05	0.370382	0.281316	0.325849
IL1RAPL2	7.16574	6.4794	10.7498	0.0456048	0.0566872	7.10772e-05	0.69603	0.728848	0.712439
LONRF1	5.38224	10.3484	10.7854	0.0731424	0.0294589	0.000110278	0.28875	0.362888	0.325819
EFNB2	5.57568	9.36842	10.7877	0.0566961	0.0461875	6.36046e-05	1.12554	1.15413	1.13984
NEK2	5.02743	14.1361	10.793	0.0723022	0.0401803	0.000106923	0.345561	0.400382	0.372972
CDCA7L	12.2128	5.16286	10.7944	0.0205347	0.0808717	5.51322e-05	0.524953	0.429323	0.477138
CD46	5.58219	9.38706	10.8026	0.0424065	0.041811	1.36238e-05	0.514853	0.501875	0.508364
FLT1	8.67244	5.78023	10.8029	0.0535017	0.0696749	0.000150887	1.51833	1.3645	1.44142
OPRD1	5.18138	12.152	10.8161	0.0494364	0.0386492	7.37683e-06	0.686	0.797421	0.741711
ANPEP	5.59534	9.39248	10.8224	0.0429529	0.0225294	9.26534e-06	0.809626	0.959353	0.884489
SERPINE2	8.50499	5.85357	10.8232	0.0247177	0.0581481	1.65156e-05	0.711369	0.618539	0.664954
LGALS9	9.35686	5.61331	10.8352	0.0236164	0.0793989	3.99028e-05	0.344501	1.19592	0.770209
E2F2	5.1691	12.5106	10.8483	0.059827	0.0183298	3.24206e-05	0.61529	0.635507	0.625399
FBXO31	6.46105	7.3519	10.8574	0.0628945	0.0285401	2.83583e-05	0.420187	0.443802	0.431995
AC005736.1	8.29961	5.96731	10.8662	0.0262334	0.0477349	9.1993e-06	0.349034	0.465344	0.407189
SYTL2	6.57615	7.22451	10.8771	0.0707694	0.0286276	3.21232e-05	0.351344	0.214994	0.283169
DBX1	5.11157	13.6757	10.8949	0.0576817	0.0383487	3.66284e-05	1.32731	1.57599	1.45165
SALL3	5.4387	10.5702	10.9235	0.0443964	0.0241658	6.7891e-06	0.78968	0.863797	0.826739
LRRFIP2	5.17701	13.0701	10.9372	0.064957	0.028443	5.71828e-05	0.200042	0.313918	0.25698
ZNF28	6.30884	7.73218	10.9431	0.0358	0.0618634	2.32528e-05	0.928869	0.904623	0.916746
ZNF268	6.52424	7.39334	10.9435	0.0333329	0.0654884	1.94281e-05	0.689351	0.645972	0.667661
ACVR1	16.0725	5.02708	10.9525	0.0212489	0.0850812	0.000144853	0.333816	0.279429	0.306623
COL4A1	6.46252	7.5231	10.9687	0.0525129	0.0635328	0.000103764	0.967325	0.943104	0.955215
DYSF	15.2088	5.073	10.9721	0.0130177	0.0801839	7.03731e-05	0.913684	0.769949	0.841816
FCGBP	6.9565	6.98544	11.022	0.0344269	0.0643169	4.00409e-05	0.773929	0.663314	0.718621
PRKRA	6.42254	7.67745	11.025	0.0347274	0.0274107	6.56957e-06	0.303741	0.282702	0.293222
SNX9	7.20392	6.78753	11.0476	0.0288348	0.0451272	9.47686e-06	0.423434	0.31788	0.370657
KCNC2	5.81338	9.20018	11.0477	0.0686537	0.0518759	0.000149057	1.49174	1.54311	1.51742
HS3ST3A1	5.49636	11.0116	11.1121	0.0587218	0.0185558	3.02752e-05	1.20243	1.41613	1.30928
ASB1	7.73562	6.47539	11.1126	0.0382744	0.069841	9.0897e-05	0.438982	0.445002	0.441992
TMEM44	8.34943	6.16707	11.1194	0.0556387	0.0464693	5.87186e-06	0.315384	0.52692	0.421152
MAN1C1	5.13957	16.2504	11.1754	0.0820394	0.0261692	0.000175924	0.537226	0.682163	0.609694
ACSS3	7.87567	6.47594	11.1966	0.0560169	0.0672516	0.00015827	0.841378	0.835354	0.838366
AP1S2	7.35421	6.83541	11.1971	0.054996	0.0694612	0.000167083	0.534007	0.472414	0.50321
NHLH1	5.87307	9.39782	11.1971	0.0528243	0.0304172	7.8513e-06	0.555162	0.907766	0.731464
WDR76	11.2781	5.51757	11.2023	0.027661	0.0482208	6.60909e-06	0.491225	0.370517	0.430871
WWOX	6.1472	8.60368	11.2169	0.0598157	0.0228204	2.13579e-05	0.581749	0.688957	0.635353
FNDC3A	6.49762	7.88	11.221	0.0651608	0.0583252	0.00016219	1.2072	1.25808	1.23264
DMP1	5.51814	11.5482	11.2583	0.0701214	0.0386688	0.000109034	1.34768	1.49041	1.41904
KLF10	14.9223	5.24682	11.2637	0.0350083	0.0453952	5.41528e-06	0.472966	0.565667	0.519316
AC092376.2	7.41381	6.89763	11.2937	0.0493428	0.0399544	3.3502e-05	1.51177	1.49216	1.50197
PARP2	5.7109	10.4591	11.2998	0.0545128	0.0268394	3.06426e-05	0.198681	0.229046	0.213863
ETV4	10.4748	5.71349	11.3077	0.0187533	0.0826698	8.17857e-05	2.08462	2.15228	2.11845
AC016717.2	7.3875	6.98313	11.3485	0.0654432	0.0447607	8.47757e-05	2.02548	2.07613	2.0508
C1orf174	9.87733	5.88081	11.3695	0.050842	0.0468554	2.99039e-05	0.537865	0.460846	0.499356
GATAD1	14.155	5.35376	11.3758	0.0365261	0.0689244	7.27368e-05	0.471865	0.481094	0.47648
CD9	7.7425	6.75275	11.3852	0.0368972	0.0518641	3.82081e-05	0.880776	0.870021	0.875399
AATK	5.49516	12.492	11.3913	0.0431561	0.0226599	4.91218e-06	0.837191	1.18288	1.01004
LRP1B	10.8856	5.71799	11.4196	0.0364144	0.0722271	0.00010922	2.21351	1.9128	2.06316
AL445209.1	6.62238	8.05068	11.4475	0.0367955	0.027193	5.10757e-06	0.589251	0.774703	0.681977
ZFP30	5.31082	16.1846	11.489	0.0578732	0.0133558	1.66472e-05	0.273637	0.26492	0.269279
AC009318.1	6.33024	8.73584	11.4915	0.0425442	0.0226033	6.96709e-06	0.940432	0.993676	0.967054
TEX26-AS1	9.34394	6.1233	11.5009	0.0220508	0.0473085	8.06031e-06	1.22867	1.39439	1.31153
AC005224.4	6.51272	8.35059	11.5014	0.0632625	0.0564051	5.56141e-06	0.863992	0.898666	0.881329
EDARADD	10.8124	5.79287	11.5126	0.0247246	0.0586101	1.1428e-05	1.2084	1.49472	1.35156
ZNF880	5.78374	10.8812	11.5165	0.0525134	0.0447719	3.61272e-05	0.420534	0.567692	0.494113
FAM186A	12.6882	5.56192	11.5336	0.0258025	0.0847195	0.000158192	2.88422	3.02102	2.95262
DAPK1	7.03383	7.58857	11.5368	0.0459305	0.0656503	8.49667e-05	0.988599	0.977616	0.983107
ATG13	10.464	5.88115	11.5471	0.0485073	0.076935	0.000172743	0.16569	0.158693	0.162192
CCKBR	7.0319	7.61114	11.5511	0.034791	0.0273874	5.43167e-06	1.07084	1.63321	1.35202
ETS2	5.59789	12.5054	11.5626	0.0421212	0.0261591	6.27377e-06	0.833444	0.77059	0.802017
MCM6	7.70273	6.97359	11.5627	0.0523022	0.0630984	0.00011526	0.30075	0.224013	0.262382
NANOS1	5.93442	10.2741	11.5672	0.0711418	0.037435	1.56825e-05	1.23045	1.49088	1.36067
PRRX1	9.39712	6.1629	11.5719	0.0537785	0.0361664	6.37293e-06	2.38506	1.4174	1.90123
DDX21	8.00217	6.79191	11.5868	0.0545617	0.0410444	4.12464e-05	0.414288	0.375709	0.394999
CBLN2	6.27588	9.09617	11.5891	0.0436511	0.0217241	7.07497e-06	1.2495	1.20348	1.22649
AL160191.3	5.80597	11.1176	11.6081	0.078479	0.0176498	9.65965e-05	1.97215	1.83989	1.90602
AP002957.1	18.8406	5.29374	11.6254	0.029226	0.0848665	0.000160148	2.79196	2.52286	2.65741
SECISBP2	6.77383	8.16075	11.665	0.0700708	0.0426464	0.000119682	0.32062	0.412556	0.366588
TMTC3	8.85815	6.44074	11.6769	0.0227543	0.0635477	2.21086e-05	1.0029	0.821365	0.912133
PRC1	6.00433	10.3308	11.6823	0.04136	0.0472701	4.18634e-06	0.243439	0.200198	0.221818
ATP1A3	7.45617	7.32335	11.6829	0.0331045	0.0335166	4.173e-06	0.741346	0.923416	0.832381
SLC39A6	6.9689	7.91244	11.6987	0.0407717	0.0329661	1.59875e-05	0.509007	0.412846	0.460927
LINC01082	6.72235	8.36195	11.7291	0.033837	0.0358286	4.36176e-06	1.56617	1.78249	1.67433
AL356234.1	5.73722	12.211	11.7356	0.0406437	0.0322778	4.14898e-06	1.61372	1.6973	1.65551
GADL1	6.94972	8.02411	11.7528	0.0591644	0.0273463	1.0184e-05	0.937287	1.07546	1.00638
EIF2A	9.61687	6.24564	11.7621	0.0489063	0.0398957	4.12849e-06	0.420053	0.401273	0.410663
CEP41	7.18106	7.80725	11.8204	0.0310069	0.0265677	4.1508e-06	0.446941	0.351804	0.399372
CEP70	5.77023	12.43	11.8296	0.0703221	0.0147247	4.93753e-05	0.357362	0.307424	0.332393
DMRT2	5.61357	14.7557	11.902	0.0688955	0.0127658	4.6629e-05	0.724317	1.02976	0.877037
MAFF	10.1349	6.21158	11.9037	0.0213233	0.0740185	2.6578e-05	1.99481	2.45451	2.22466
RMND5B	7.34766	7.74393	11.9194	0.0280279	0.0562696	1.38798e-05	0.360138	0.47865	0.419394
FUT1	5.56019	15.9817	11.9301	0.0700702	0.0174244	6.95694e-05	1.43343	1.61149	1.52246
FAF1	7.07351	8.12814	11.937	0.0477466	0.0409315	3.85735e-06	0.416275	0.331595	0.373935
ZNF813	10.3812	6.188	11.9527	0.0258845	0.0451552	1.36404e-05	0.62229	0.535991	0.57914
SV2A	5.93266	11.7739	11.9529	0.0703392	0.0191026	6.58208e-05	0.283469	0.265221	0.274345
VSTM2A	8.53096	6.8463	11.9532	0.0498378	0.0354413	1.87422e-05	0.885003	0.656347	0.770675
LINC01179	26.0417	5.33842	11.9551	0.0220043	0.076243	5.73407e-05	4.88626	3.17453	4.0304
IL24	7.78988	7.36632	11.9689	0.0588185	0.0574617	0.000124061	1.24697	1.49527	1.37112
LINC01250	8.33133	7.01031	12.0029	0.0551311	0.0329774	2.03259e-05	1.33432	1.18307	1.2587
ADCYAP1	6.68835	8.95393	12.0055	0.0527271	0.0410432	4.72575e-05	3.32748	3.22772	3.2776
FBN3	7.8184	7.4196	12.0351	0.0352545	0.0517619	3.14039e-05	1.34126	1.68868	1.51497
RNF24	5.80732	13.358	12.0481	0.0456067	0.0147669	7.55325e-06	0.431856	0.412392	0.422124
LINC01914	9.03754	6.70455	12.065	0.0555354	0.062708	4.1697e-06	0.564697	1.15369	0.859194
AC090673.2	7.19301	8.15428	12.0664	0.0674019	0.0577187	0.00017268	1.90645	2.01191	1.95918
PDCD6IPP2	6.55875	9.46479	12.0905	0.0701104	0.0294997	8.15839e-05	0.617932	0.680017	0.648975
FCRLA	10.3331	6.31591	12.1111	0.0347652	0.059898	6.92843e-06	0.630664	0.796147	0.713405
WNT10B	9.43782	6.61969	12.1521	0.0226293	0.0687295	1.70623e-05	1.09876	1.22338	1.16107
AC023301.1	7.48817	7.9173	12.1658	0.034765	0.0290508	3.32692e-06	0.689652	0.716115	0.702883
B4GALNT2	7.15241	8.37846	12.171	0.0333007	0.0472244	1.51142e-05	2.07843	2.48164	2.28004
CENPC	9.90022	6.48887	12.1816	0.0532435	0.0351466	1.05288e-05	0.491254	0.45226	0.471757
SATB1-AS1	7.91207	7.51706	12.1866	0.0341508	0.0310194	8.28649e-06	0.8751	0.741489	0.808294
SGMS1	8.99142	6.83689	12.19	0.0242307	0.0304463	3.44106e-06	0.501279	0.548168	0.524724
ATL3	11.6848	6.10245	12.1912	0.0432016	0.0405766	3.17874e-06	0.461023	0.358963	0.409993
SLC19A2	8.27063	7.25866	12.2038	0.0347473	0.0481017	2.6552e-05	0.472178	0.417065	0.444621
RAP1B	10.4227	6.37063	12.2151	0.0227525	0.0477129	1.40687e-05	0.463944	0.374087	0.419015
LRRC77P	5.79824	14.7195	12.2218	0.0508975	0.0353164	5.40176e-06	1.97402	2.45393	2.21398
AC036214.1	6.22948	11.2963	12.2806	0.0630576	0.0226609	4.5847e-05	1.93459	1.84894	1.89176
DDX27	5.45947	32.2837	12.3057	0.0643188	0.0227832	2.81826e-05	0.299817	0.377834	0.338826
ANKRD29	6.57627	9.93503	12.306	0.065767	0.0304972	6.96845e-05	1.30514	1.38443	1.34478
F3	8.98017	6.95046	12.3085	0.036494	0.036461	1.26048e-05	0.297685	0.386737	0.342211
F13A1	12.1947	6.11662	12.3296	0.0455649	0.0550471	4.41701e-05	2.05386	1.38593	1.7199
NMRK1	7.2373	8.5179	12.3401	0.0307622	0.02343	3.51296e-06	0.81388	0.624104	0.718992
EFNA5	8.00053	7.63101	12.3481	0.0255551	0.0342261	4.36755e-06	0.370619	0.396777	0.383698
AC073585.1	8.24918	7.43698	12.3542	0.0541817	0.0494074	7.03632e-05	1.00232	1.19157	1.09694
LINC01848	6.87574	9.36058	12.4165	0.0550824	0.0382173	5.11993e-05	2.69542	2.58301	2.63921
LINC01097	8.77297	7.16511	12.4203	0.0536981	0.0597056	0.000105098	2.92169	3.35296	3.13733
ABHD17B	6.81588	9.61098	12.463	0.0366113	0.0328398	9.99624e-06	0.545312	0.576237	0.560775
PODXL	9.3424	6.95588	12.4989	0.0435527	0.0578357	6.5826e-05	1.7748	1.71088	1.74284
XRCC4	6.10561	13.1433	12.5018	0.0619833	0.0416887	6.80111e-05	1.09036	0.990527	1.04044
PRR11	9.25097	7.02712	12.5329	0.0219931	0.0371646	3.64438e-06	0.405311	0.337812	0.371562
LINC02345	8.98688	7.16957	12.5461	0.0442157	0.0694541	4.35324e-06	2.74301	3.01372	2.87836
ALDH1A2	6.57937	10.5998	12.5557	0.0333148	0.0286973	3.42615e-06	1.05671	0.93768	0.997197
ZNF542P	6.13552	13.1986	12.5603	0.0478648	0.0232968	1.34878e-05	0.546921	0.566978	0.556949
PELI2	11.2881	6.43756	12.578	0.0182893	0.0406609	3.71808e-06	1.14815	0.975011	1.06158
PRKAR1A	7.75923	8.23221	12.6267	0.0260145	0.0441258	6.0025e-06	0.426252	0.377747	0.401999
PPM1A	7.61651	8.44961	12.6532	0.043427	0.0261125	9.48665e-06	0.326321	0.300595	0.313458
C12orf66	6.91046	9.78834	12.6548	0.033374	0.0358181	6.79673e-06	0.495379	0.423256	0.459318
TRPV1	10.5311	6.6869	12.6736	0.0352945	0.0694255	8.07177e-06	0.588034	0.875985	0.73201
GALC	8.72228	7.5433	12.7638	0.0567159	0.0322927	2.2938e-05	0.568285	0.469596	0.51894
PTPRT	8.61706	7.62312	12.7711	0.0442654	0.062301	8.06249e-05	1.40211	1.44447	1.42329
ADD2	8.63021	7.61801	12.775	0.0258273	0.0623783	2.54675e-05	1.58276	1.62523	1.604
GAS2L3	6.87045	10.2189	12.7889	0.0360481	0.0366712	9.46053e-06	0.573718	0.503564	0.538641
CCM2L	7.55998	8.77082	12.8105	0.0327441	0.0227278	2.90198e-06	1.64444	1.74721	1.69583
SSC5D	7.0337	9.84338	12.8257	0.0413308	0.0353811	1.60828e-05	1.8277	1.95641	1.89206
TMEM56	9.2243	7.31131	12.8265	0.0343107	0.0358897	2.26983e-06	0.490346	0.561079	0.525713
C3orf70	8.80889	7.58855	12.862	0.0236643	0.0290429	2.27353e-06	0.667418	0.476579	0.571999
SIKE1	8.68694	7.68875	12.8782	0.0258227	0.0285806	3.63995e-06	0.42343	0.478283	0.450857
FOXD2-AS1	8.74396	7.66752	12.8956	0.0279515	0.0628452	4.83882e-06	0.823722	1.1783	1.00101
AC015712.6	6.68679	11.1884	12.8969	0.0346872	0.0469106	6.97468e-06	0.903025	1.25699	1.08001
HECA	8.56855	7.80224	12.9022	0.0272506	0.0274354	3.4508e-06	0.588686	0.383223	0.485954
TMEM246	8.65023	7.81352	12.9682	0.0576364	0.056499	2.122e-06	0.508375	0.469346	0.48886
RPL21P111	12.3004	6.52825	12.9812	0.0403856	0.0749751	0.000134545	3.42886	4.24423	3.83655
HPCAL1	8.12698	8.34086	13.0159	0.0329775	0.045628	1.73284e-05	1.18419	1.37515	1.27967
NGFR	6.29765	14.6925	13.0752	0.0353278	0.0132342	2.05252e-06	0.636042	0.884146	0.760094
DENND2A	6.23123	15.8835	13.1203	0.0360233	0.0146384	2.40873e-06	0.634791	0.670189	0.65249
TGIF1	6.56628	12.6993	13.1341	0.0479014	0.0342351	3.18637e-06	0.318905	0.448464	0.383685
CCND1	7.4542	9.51445	13.1363	0.0406626	0.0405347	1.99067e-05	0.74878	0.719787	0.734284
AP1G2	6.60399	12.5661	13.1598	0.0377671	0.0169095	2.49615e-06	0.525272	0.602293	0.563783
MTMR1	8.50494	8.15335	13.1612	0.051246	0.0424521	4.24187e-05	0.641826	0.728547	0.685187
SSTR5	8.12031	8.54709	13.1645	0.0417751	0.0403731	2.45712e-05	1.74527	2.02687	1.88607
PGAM5P1	8.48226	8.20904	13.1906	0.0505855	0.0504119	6.22971e-05	2.08578	2.57696	2.33137
SLC26A4	10.7954	7.01438	13.1969	0.0172868	0.0680997	2.27311e-05	1.13195	1.32837	1.23016
SLC16A1	16.2661	6.26045	13.2165	0.0144886	0.0669404	2.28844e-05	0.354413	0.324975	0.339694
SPRY4	6.49413	13.6356	13.2191	0.0537083	0.0238655	2.43867e-05	0.905339	1.11254	1.00894
RACGAP1	11.4245	6.8713	13.2262	0.0164962	0.05639	1.01718e-05	0.45212	0.393216	0.422668
AL591686.1	8.58255	8.19921	13.2573	0.0372403	0.0610694	5.16057e-05	1.45285	1.70855	1.5807
SUPT3H	8.36343	8.40625	13.2575	0.0540123	0.0240264	8.62669e-06	0.881692	0.891169	0.88643
HELB	8.46124	8.31734	13.2632	0.0260369	0.0297198	1.90343e-06	0.687745	0.710161	0.698953
PAWR	12.8035	6.64107	13.2723	0.0213372	0.0426809	7.98092e-06	0.798718	0.622433	0.710576
DPYSL3	10.8215	7.11882	13.3407	0.0382037	0.0521182	3.92394e-05	1.32436	1.24335	1.28385
AP000894.2	11.2953	6.99623	13.3528	0.036222	0.0298206	2.12786e-06	2.95606	3.23169	3.09387
MCCC1	12.8539	6.6921	13.3617	0.0287091	0.0660347	6.3454e-05	0.130308	0.120812	0.12556
EYA1	8.73884	8.20215	13.3739	0.0537315	0.0597641	0.000106875	1.13586	1.30649	1.22117
PTDSS1	10.4087	7.31003	13.4072	0.0349626	0.0288071	3.18284e-06	0.366117	0.316632	0.341375
PLAT	6.52793	14.4485	13.4204	0.0525748	0.0358067	2.77691e-05	0.578424	0.626483	0.602454
AIDA	8.10597	8.93377	13.426	0.0280173	0.0294539	4.57898e-06	0.71613	0.595113	0.655621
GBP1	7.18345	10.9731	13.4816	0.0299852	0.0175591	1.68015e-06	1.72478	1.8595	1.79214
CCDC40	8.81211	8.2767	13.491	0.0247201	0.0245973	1.68076e-06	0.551349	0.684359	0.617854
PRIM1	7.46251	10.2038	13.4933	0.0383461	0.0496511	1.6571e-06	0.583774	0.48199	0.532882
TPD52	10.5653	7.33667	13.5073	0.0192318	0.0353986	3.64039e-06	0.713782	0.870062	0.791922
ELOVL3	8.07379	9.1342	13.5308	0.0256483	0.0216557	1.63339e-06	0.318815	0.660803	0.489809
FAM81A	6.99092	11.9204	13.5476	0.0525471	0.0189254	5.39142e-06	0.800768	0.766581	0.783675
FKBP9P1	9.1341	8.09448	13.5499	0.0502005	0.030572	1.61836e-05	1.46185	1.67727	1.56956
BVES	7.16263	11.3183	13.5822	0.0602812	0.0370175	6.54414e-05	0.883386	0.880767	0.882076
CLIP4	17.7079	6.38719	13.5945	0.0333032	0.0650751	5.82456e-05	1.11209	0.992492	1.05229
PELI1	10.1486	7.59921	13.6225	0.0211458	0.0289792	1.60631e-06	0.32897	0.319491	0.32423
JAZF1	13.0708	6.8385	13.6352	0.0137782	0.0334161	1.8978e-06	0.820047	0.737246	0.778647
NTNG2	7.96875	9.47204	13.6428	0.0347133	0.0232823	4.58681e-06	1.04797	0.949457	0.998713
ERO1B	10.6758	7.42192	13.6583	0.0191874	0.066704	2.68605e-05	0.680331	0.583085	0.631708
ENOX1	12.3415	6.98296	13.6598	0.0155179	0.0294767	1.55601e-06	0.713079	0.629087	0.671083
KIAA1614	7.07521	11.9471	13.6735	0.0560737	0.0285458	3.66429e-05	0.940368	1.01999	0.98018
TRIQK	7.72706	9.9827	13.6797	0.0543901	0.0370495	4.58059e-05	0.71832	0.640247	0.679283
1	8.50612	8.84248	13.7079	0.029151	0.0231594	1.67526e-06	0.442235	0.298808	0.370521
ACSM3	8.73432	8.66774	13.7573	0.0232121	0.0230851	1.4466e-06	2.88326	1.54801	2.21563
SCN4A	8.44231	9.08433	13.8295	0.041538	0.0528242	4.18104e-05	1.83619	1.88748	1.86183
SLC35F1	8.72218	8.82715	13.8733	0.0377126	0.0274691	7.1945e-06	1.10729	1.31886	1.21307
SGK1	6.6811	15.9738	13.9117	0.0357746	0.0295257	1.45722e-06	1.29215	1.52028	1.40621
TTC7B	7.04299	12.9997	13.9244	0.0523656	0.0149688	1.30789e-05	0.262577	0.295444	0.27901
POC1B	7.11848	12.6335	13.937	0.0298318	0.0310733	2.12644e-06	0.508403	0.487666	0.498034
FAM24B	11.9409	7.27608	13.9479	0.015478	0.0545524	8.04663e-06	0.962384	0.811909	0.887147
FAM201A	10.86	7.62048	13.9782	0.0177853	0.0473044	4.26759e-06	0.770476	0.872051	0.821263
CCDC195	6.93364	13.9985	13.9884	0.0545762	0.0295321	3.41907e-05	1.95071	1.79282	1.87177
AC090358.1	7.71204	10.6556	13.9947	0.0576268	0.0477901	2.06561e-06	1.96843	2.44994	2.20918
NDRG1	8.94197	8.77661	14.006	0.04775	0.0511588	5.58767e-05	0.859702	0.936227	0.897964
CREBZF	7.98654	10.0956	14.0193	0.0323238	0.0285412	5.21192e-06	0.316527	0.379129	0.347828
NXPH3	8.47112	9.3504	14.0402	0.0336412	0.0238279	1.46662e-06	0.806045	0.894534	0.85029
PDE9A	9.51528	8.37052	14.0574	0.0227163	0.0538247	1.24984e-05	1.04617	0.867924	0.957046
TMCO3	13.6901	7.0334	14.0763	0.0165127	0.0689232	4.72296e-05	0.341743	0.36066	0.351201
STX11	15.1201	6.88323	14.1193	0.0208849	0.064091	4.41562e-05	0.649174	0.638232	0.643703
MEOX1	8.07452	10.1552	14.1452	0.0437898	0.0361171	1.4046e-06	0.722815	1.00968	0.86625
FAP	14.4272	6.98512	14.1569	0.0222759	0.0546537	5.58658e-06	1.41907	1.22251	1.32079
ACKR3	7.81162	10.7587	14.1588	0.0346106	0.0184788	3.16968e-06	1.58025	1.98949	1.78487
MARCH5	12.7245	7.27503	14.1878	0.0150582	0.0494292	5.36869e-06	0.325234	0.390918	0.358076
AC007566.1	8.19456	10.0992	14.2395	0.0589763	0.0395828	6.39764e-05	2.59651	2.66891	2.63271
CCNA1	7.54353	11.8272	14.2663	0.029193	0.0429136	4.17239e-06	0.97445	1.01926	0.996855
CUZD1	7.67914	11.4303	14.2892	0.0303531	0.0160642	1.41468e-06	0.988358	1.22384	1.1061
CSMD3	8.78037	9.36965	14.3272	0.0523295	0.0521395	6.97361e-05	3.27128	3.42753	3.34941
FERMT3	7.62647	11.831	14.3761	0.0301331	0.0271664	3.13116e-06	0.851194	1.14466	0.997925
PTGIS	7.1032	14.6601	14.3908	0.0294712	0.0121725	1.09949e-06	0.919467	1.13408	1.02678
TBC1D9	8.58851	9.73936	14.4078	0.0462401	0.0532462	5.32903e-05	0.960799	0.973277	0.967038
LINC01480	8.05403	10.8155	14.4647	0.0589808	0.0191103	5.67565e-06	3.1315	2.81408	2.97279
AL032819.2	8.62458	9.85963	14.5198	0.0246981	0.0192815	1.20234e-06	1.85563	2.15556	2.00559
CHEK1	7.75905	11.9768	14.6024	0.0461166	0.0167441	3.11266e-06	0.557702	0.459356	0.508529
CDC23	8.76349	9.90229	14.678	0.0421399	0.0353808	1.00925e-06	0.533827	0.56179	0.547809
SLC7A8	10.1286	8.6202	14.6851	0.030927	0.0239454	2.34756e-06	1.74421	1.68945	1.71683
PM20D2	8.24058	10.9457	14.7396	0.0286405	0.0317377	4.28757e-06	0.843189	0.973165	0.908177
MTMR12	8.53482	10.3734	14.7465	0.0581111	0.0176798	9.47475e-06	0.633417	0.687306	0.660362
TSPYL6	7.25667	15.2461	14.7497	0.0597284	0.0127748	1.76003e-05	1.3622	1.41205	1.38712
ZNF252P	9.3447	9.31964	14.7554	0.0352243	0.0358011	1.21855e-05	1.48936	1.50894	1.49915
IL17RD	8.26318	10.9346	14.7594	0.0310156	0.0275377	4.20099e-06	0.919658	1.0066	0.963131
MREG	13.5154	7.55416	14.812	0.0137194	0.0657014	1.56919e-05	1.10086	0.934189	1.01752
SMAD1	6.94658	19.8425	14.8123	0.0333495	0.0148096	1.62313e-06	0.66838	0.610287	0.639334
HS3ST3B1	7.88502	12.1874	14.8442	0.0257799	0.0149159	8.84236e-07	1.00147	1.17236	1.08691
NR5A2	12.8381	7.71973	14.8469	0.043597	0.0270718	1.77657e-06	2.61879	2.66909	2.64394
C10orf71-AS1	17.0448	7.14079	14.8483	0.0209585	0.0594614	3.31769e-05	1.84545	1.88767	1.86656
SIM2	9.09757	9.73892	14.8668	0.0247214	0.0418488	1.22606e-06	1.05097	1.02934	1.04016
AC243960.3	6.82938	24.7534	14.9038	0.0683096	0.0100121	5.4125e-05	2.97738	3.49737	3.23737
SLC7A3	10.4104	8.70414	14.9391	0.0188437	0.0267924	9.89177e-07	0.759208	0.935318	0.847263
GBP2	15.1839	7.42664	15.0092	0.0115566	0.0462601	5.07766e-06	1.74579	1.45153	1.59866
MAGI2	7.74303	13.3759	15.0442	0.0566798	0.035975	5.01403e-05	1.86266	1.55858	1.71062
ACOT9	12.2099	8.03695	15.0486	0.0329929	0.0361701	9.22789e-07	0.335545	0.317338	0.326441
KLF3	9.69718	9.34962	15.0506	0.0353606	0.0552441	3.5548e-05	0.969845	0.881124	0.925485
PAX5	8.61074	10.7732	15.0519	0.0578215	0.0429008	6.89085e-05	3.45373	3.36045	3.40709
AL160006.1	15.2977	7.44313	15.0581	0.0252008	0.0494229	1.81079e-05	0.254011	0.330931	0.292471
BCL11A	7.86294	13.0155	15.101	0.0565484	0.0147247	1.63072e-05	0.772382	0.920156	0.846269
HNRNPA3	8.84323	10.5325	15.1511	0.0333723	0.0399324	1.15892e-05	0.355301	0.375565	0.365433
BRI3BP	16.2959	7.40057	15.1715	0.0114702	0.0447524	4.34384e-06	0.580818	0.612819	0.596818
CXADR	7.74252	13.8842	15.1867	0.025963	0.0126434	7.28321e-07	0.919903	0.835344	0.877624
HACD2	7.91474	13.0981	15.1988	0.0259317	0.0218892	7.99594e-07	0.534543	0.479346	0.506944
LINC01091	11.2575	8.51923	15.2077	0.0487745	0.0231699	1.75895e-06	0.925824	0.846096	0.88596
CAPN2	7.35886	17.0723	15.2243	0.0278448	0.0106441	7.22954e-07	0.639921	0.657152	0.648537
AL049812.2	13.5981	7.8373	15.2432	0.0258747	0.0264342	9.44161e-07	1.81317	1.95875	1.88596
C2orf48	7.51358	15.7166	15.2522	0.0488973	0.0221212	3.11445e-06	0.942763	1.03882	0.990791
MCM3	9.20575	10.1629	15.2586	0.022457	0.0524753	4.56197e-06	0.412558	0.427974	0.420266
LINC01088	7.6027	15.1258	15.2743	0.0405419	0.0194164	6.02457e-06	1.27206	1.21015	1.2411
AC015712.2	8.75703	10.924	15.2894	0.0437665	0.0173654	4.59629e-06	1.98096	2.08755	2.03426
TEX14	7.84165	13.8383	15.318	0.0430992	0.0329411	1.45443e-05	1.97385	2.21287	2.09336
SCHIP1	8.51539	11.5086	15.3267	0.0477861	0.0218979	1.75523e-06	0.816091	0.947913	0.882002
FUT3	10.2192	9.26092	15.3469	0.0220801	0.0474897	7.41976e-06	1.99352	2.09399	2.04375
MUC4	9.36892	10.118	15.373	0.0431612	0.0231439	6.9608e-06	3.56068	4.13009	3.84538
HMCN2	12.3625	8.25207	15.3818	0.0311553	0.0294827	3.97804e-06	0.857221	0.941788	0.899505
C1GALT1	9.91522	9.57559	15.4021	0.0220297	0.045114	1.44358e-06	0.687848	0.613945	0.650896
MEDAG	9.5839	9.95521	15.439	0.026338	0.0207999	1.58144e-06	1.27855	1.51829	1.39842
EXTL1	7.74276	15.3317	15.5371	0.0280377	0.0125987	8.83594e-07	0.997623	1.26906	1.13334
NRCAM	10.5648	9.24062	15.5569	0.051492	0.0525142	6.76223e-05	2.08863	2.0229	2.05576
ETV1	7.78043	15.3467	15.599	0.0333218	0.0308883	3.8508e-06	1.17094	1.17067	1.1708
ANK1	7.52045	17.8876	15.6168	0.05191	0.0121179	1.17636e-05	1.00886	1.04732	1.02809
RMST	16.684	7.64021	15.6327	0.0321441	0.0504073	2.817e-06	1.51761	1.18328	1.35045
ZNF736	7.08951	30.9482	15.6447	0.0299663	0.0129465	6.78946e-07	0.416368	0.758417	0.587393
PEX1	11.6184	8.75253	15.6495	0.0237044	0.0546679	2.08899e-05	1.19393	1.15974	1.17683
HKDC1	8.88664	11.3641	15.6667	0.0457779	0.0372334	2.58978e-05	2.01607	2.25612	2.1361
BMP5	11.0389	9.05868	15.6672	0.0264643	0.0489694	1.71373e-05	0.569682	0.590643	0.580162
TMEM233	10.4104	9.55869	15.7456	0.05003	0.0216141	4.11045e-06	0.947218	0.96789	0.957554
FAR2	9.54989	10.4434	15.7606	0.0226174	0.0289583	2.08028e-06	1.12466	0.837335	0.980997
AC002127.2	9.17318	11.1327	15.8385	0.0338826	0.0439833	1.39749e-05	1.89553	2.77355	2.33454
TTC23	8.29812	13.646	15.9024	0.0259534	0.0207301	5.50557e-07	0.598356	0.550256	0.574306
CA11	9.42303	10.8402	15.9067	0.0233765	0.0303697	2.23024e-06	1.19753	1.45718	1.32736
KHDRBS3	9.02664	11.6501	15.9695	0.0432145	0.0212063	1.20398e-06	1.44808	1.42884	1.43846
MTUS1	19.4312	7.61536	15.9783	0.0107732	0.0284419	5.99553e-07	1.07383	1.02376	1.04879
WEE1	9.71154	10.7062	16.0864	0.0413559	0.0169299	1.89738e-06	0.49631	0.498077	0.497194
CDRT15P1	10.0938	10.2951	16.1166	0.028718	0.0217473	2.11551e-06	1.10429	1.57821	1.34125
AL359195.2	11.4742	9.2624	16.1258	0.0415875	0.0268139	5.57246e-07	1.79766	1.74663	1.77214
OGFRL1	9.40499	11.2273	16.1282	0.0238058	0.0160132	7.20392e-07	0.936862	0.715064	0.825963
SENP7	10.3001	10.1581	16.1725	0.037216	0.0373793	1.58e-05	1.27004	1.1611	1.21557
AACS	8.42112	14.1447	16.2308	0.0391974	0.0140248	3.69177e-06	0.760442	0.877803	0.819122
MMP3	9.63568	11.0551	16.2465	0.0208116	0.0284296	8.22e-07	1.40397	1.67675	1.54036
MARK2P9	11.0533	9.91366	16.5051	0.0258234	0.0496539	1.47773e-05	2.95402	2.20098	2.5775
TNFAIP3	9.10144	12.6473	16.5409	0.0329047	0.0306551	5.88216e-06	1.10032	1.17259	1.13646
SEPT6	12.7281	9.18392	16.675	0.0261377	0.0304552	3.96985e-06	0.592168	0.540163	0.566166
TTYH2	8.72752	14.2314	16.6811	0.0392576	0.0122263	2.80383e-06	0.83465	1.03666	0.935653
ATF6	12.1807	9.46285	16.723	0.0442924	0.0465919	3.49991e-05	1.38994	1.49223	1.44109
TOM1L1	9.88215	11.4449	16.7298	0.0431659	0.0310721	1.59081e-05	0.984187	0.962077	0.973132
AGBL5	9.03038	13.2884	16.7305	0.0363517	0.041199	4.31043e-07	0.403193	0.421246	0.41222
UGCG	8.88057	13.8952	16.7705	0.0257882	0.0241194	3.6192e-07	0.580042	0.425551	0.502797
POLG2	12.9322	9.19181	16.7763	0.0369433	0.0216911	1.21016e-06	0.521681	0.65005	0.585865
ARFGEF3	11.5573	9.85875	16.7771	0.0455914	0.0491846	4.45254e-05	4.21872	4.17258	4.19565
KLF5	8.43776	16.3701	16.8439	0.0320368	0.0267744	5.12962e-07	1.15293	1.0809	1.11692
NOS1	10.3342	11.1578	16.9548	0.0410998	0.0489281	3.2262e-05	3.29869	3.63523	3.46696
SSTR5-AS1	10.2743	11.2523	16.9674	0.0392517	0.021805	4.73629e-06	1.74961	1.96543	1.85752
MORC4	12.7584	9.4433	16.9907	0.0231642	0.032907	4.60342e-07	0.795816	0.881957	0.838887
HSD17B12	11.9133	9.91137	17.0442	0.0183443	0.0221453	3.25417e-07	0.777457	0.76991	0.773683
COX10	10.7481	10.9795	17.1744	0.018559	0.0215725	5.75911e-07	1.09243	1.2257	1.15906
LINC02037	9.50084	13.5562	17.4216	0.022698	0.0264624	2.83018e-07	1.78525	1.81157	1.79841
FHL2	11.9785	10.2868	17.4551	0.0152471	0.0392358	1.34467e-06	1.21846	1.35935	1.28891
MDM1	13.0333	9.73992	17.4625	0.0137127	0.0322751	8.29059e-07	0.636903	0.641358	0.639131
TIFA	13.5415	9.6173	17.5556	0.0138659	0.0316899	1.42953e-06	0.628346	0.833267	0.730806
RBMS1P1	10.1384	12.4404	17.5818	0.0359969	0.0145676	1.23973e-06	1.81589	1.4783	1.64709
SEC1P	12.4998	10.173	17.6515	0.0435619	0.0219728	3.1601e-06	1.03637	1.55302	1.29469
CARD10	8.74301	18.2118	17.7054	0.0245108	0.0123932	2.68679e-07	0.859641	0.904817	0.882229
AC009108.3	8.75247	18.3245	17.7419	0.0565686	0.0126626	7.89588e-06	1.52656	1.90067	1.71361
EMP1	12.8107	10.2024	17.8557	0.0255766	0.0440151	1.10597e-05	1.12253	0.873219	0.997875
FER1L6	10.0499	13.3016	17.9452	0.0507687	0.029395	2.35766e-05	3.46095	3.01387	3.23741
CTBP2	8.71622	19.9119	17.9489	0.0527142	0.00907188	9.49696e-06	0.477957	0.465569	0.471763
PLN	9.49326	14.9648	17.962	0.0271964	0.0287501	2.49466e-06	2.11325	2.19104	2.15214
PREP	9.3671	15.5442	17.9843	0.036535	0.0160243	6.97111e-07	0.287708	0.269304	0.278506
PDZRN3	11.8561	10.9687	18.005	0.0216107	0.047955	5.53336e-07	0.541934	0.66475	0.603342
MTMR7	13.0551	10.3241	18.1182	0.041769	0.0352778	1.39661e-05	1.84525	1.92883	1.88704
SLC6A15	17.8099	9.08227	18.1617	0.0283494	0.0477288	1.8641e-05	1.14225	1.10161	1.12193
SPRED1	9.12162	18.5489	18.3778	0.0382306	0.0123736	3.65237e-06	1.09725	1.07612	1.08669
GPRC5A	8.80725	22.0046	18.3888	0.0360363	0.0136296	3.04527e-06	1.04289	1.23818	1.14053
POPDC3	17.1605	9.34902	18.4161	0.0113846	0.0527963	4.42679e-06	0.793921	0.809923	0.801922
KLF4	12.2472	11.1546	18.442	0.0350544	0.0284441	5.62427e-06	1.37527	1.58179	1.47853
MLYCD	15.2411	9.79231	18.456	0.0138158	0.0273985	3.06135e-07	0.831382	0.737341	0.784362
TIAM2	8.37208	45.1143	18.5812	0.0453386	0.00817805	6.62232e-06	1.10766	1.00589	1.05677
SALRNA1	14.1219	10.3099	18.6377	0.0259628	0.0286305	3.16679e-06	0.960179	0.987954	0.974066
ATL2	9.4239	18.041	18.7418	0.0213634	0.0171762	1.6823e-07	0.84851	0.889688	0.869099
TMEM237	9.56375	17.5229	18.8285	0.0210819	0.012084	1.59584e-07	0.52327	0.458366	0.490818
KITLG	8.97831	23.784	18.8928	0.041602	0.00874377	2.49077e-06	1.74557	1.55699	1.65128
LINC02384	15.2178	10.1561	18.9179	0.0259368	0.0329512	4.57159e-06	2.76448	3.45602	3.11025
VWA5A	11.2362	12.9132	18.9578	0.0161962	0.0335625	6.78899e-07	0.957908	0.846446	0.902177
LBR	9.28369	20.7292	19.0317	0.0279096	0.0122305	3.57365e-07	0.480767	0.365772	0.42327
LGR5	11.3134	13.217	19.223	0.0419576	0.0372182	1.92559e-05	2.46719	2.96601	2.7166
HDAC5	9.75417	18.0898	19.2556	0.0211758	0.0192284	1.36848e-07	1.03188	1.18547	1.10867
HAVCR2	9.66408	18.9645	19.3196	0.048544	0.012678	7.94618e-06	2.9011	2.57148	2.73629
PTPRE	9.76652	18.7479	19.4304	0.0229557	0.010174	2.55088e-07	1.20565	1.16896	1.1873
PLPPR1	9.6945	19.3713	19.4535	0.0278355	0.0272699	2.03317e-07	1.21931	1.28213	1.25072
AC009108.1	15.7831	10.4373	19.4957	0.0178109	0.0218033	1.35815e-07	1.26707	1.61436	1.44071
RASA2	13.896	11.26	19.5701	0.039401	0.0193812	1.68572e-07	0.758296	0.744671	0.751483
LTBP2	10.948	14.6355	19.6176	0.0261878	0.0126405	4.41881e-07	2.64916	2.20611	2.42763
TLL2	9.62726	20.9206	19.6355	0.0331017	0.00892082	9.09492e-07	2.48009	2.75898	2.61953
TMX4	13.7688	11.4461	19.6878	0.0263378	0.0410087	9.65541e-06	1.53919	1.4421	1.49065
ETV5	8.87947	48.4453	19.6954	0.0241356	0.00620729	1.98469e-07	1.26035	1.27858	1.26946
SKA3	10.003	19.1914	19.8955	0.0208364	0.00923917	1.36657e-07	0.535636	0.525417	0.530526
RALA	11.7802	13.7686	20.0196	0.0455545	0.0164533	4.58682e-06	0.493479	0.479859	0.486669
KLHL2	13.1517	12.2706	20.0628	0.0147411	0.0217693	1.36141e-07	0.599214	0.46365	0.531432
MINDY2	13.1867	12.3463	20.1536	0.0258743	0.0415113	8.03808e-06	1.16316	1.22472	1.19394
IRAK3	10.2759	18.5899	20.1615	0.0480617	0.0102785	2.92601e-06	1.76571	2.06584	1.91577
AHR	10.4465	17.7128	20.1631	0.0214336	0.0223707	1.06342e-07	1.05607	0.806834	0.931453
FENDRR	14.5649	11.5284	20.2223	0.0343553	0.045862	2.04959e-05	2.1584	2.44626	2.30233
SNAP23	21.0808	10.036	20.3344	0.0107393	0.0275501	3.30023e-07	0.773759	0.723546	0.748653
ATP2A3	13.3293	12.4401	20.337	0.0275089	0.0328742	1.08409e-07	1.13376	1.26866	1.20121
LINC02073	9.10465	66.3196	20.3399	0.0346584	0.0100622	1.43231e-06	5.14341	4.96859	5.056
PLA2G5	22.797	9.87823	20.3525	0.0117374	0.040359	4.14924e-06	3.80822	4.01636	3.91229
IL4R	10.1852	20.1267	20.3844	0.0189998	0.00871482	1.00078e-07	0.81199	0.795653	0.803822
DCP2	9.78413	24.3547	20.3957	0.0510903	0.0216886	3.05539e-06	0.726723	0.727611	0.727167
CNOT9	16.641	10.9819	20.5232	0.0112499	0.0216539	1.35794e-07	0.20973	0.222734	0.216232
TGFA	14.1289	12.1937	20.6455	0.0402086	0.0148898	2.35624e-07	1.25625	1.08402	1.17014
FAM189A1	12.023	14.6149	20.7682	0.0163878	0.014849	8.76568e-08	1.88703	1.83205	1.85954
TSPAN8	29.373	9.75504	20.8158	0.0193781	0.0504513	4.37437e-06	1.9838	2.33932	2.16156
SYTL5	16.7032	11.2259	20.8589	0.0232149	0.0481206	1.47202e-05	1.7939	1.81946	1.80668
SAGE2P	14.033	12.7011	21.0583	0.035209	0.0255471	8.12308e-08	2.27007	1.99331	2.13169
ROBO4	14.6694	12.3825	21.163	0.0286938	0.0148316	1.53358e-07	2.04265	1.76905	1.90585
AL357060.1	14.1324	12.7759	21.1937	0.0233125	0.0343458	3.97639e-06	1.25375	1.32316	1.28846
ARHGAP18	10.5036	21.8616	21.238	0.0439757	0.0147559	1.34539e-06	2.17825	2.26937	2.22381
AMPD3	13.4884	13.5666	21.3886	0.0209807	0.0312076	8.96844e-08	0.942555	1.02368	0.98312
MPP7	10.555	25.3244	21.8692	0.0422765	0.0088699	4.18456e-06	1.45024	1.17619	1.31322
HSPB7	16.2606	12.5528	22.2292	0.0128682	0.0273959	6.79737e-07	2.2888	2.51063	2.39972
SKP2	14.2727	14.1379	22.4598	0.0334146	0.0120381	3.74665e-07	0.537652	0.483354	0.510503
DSEL	10.2057	50.1148	22.5022	0.0352467	0.0102251	1.9222e-06	1.15612	0.956779	1.05645
PLSCR1	11.8671	18.9844	22.5326	0.0222067	0.0122762	3.00204e-07	0.843425	0.658977	0.751201
DRGX	17.0105	12.6821	22.7482	0.0259823	0.0149599	5.99853e-08	2.70333	3.14951	2.92642
PIGS	10.7872	31.1903	22.8966	0.0280193	0.00885395	7.89353e-07	0.556761	0.551545	0.554153
AL023754.1	16.4121	13.298	23.1101	0.0272107	0.0232422	1.86518e-06	3.66955	3.49848	3.58402
GRIK2	12.1417	19.7479	23.1604	0.0446926	0.0293574	1.63017e-05	3.41072	3.58618	3.49845
DUSP6	16.8639	13.2736	23.3315	0.0211016	0.0370097	4.31045e-06	1.52894	1.55286	1.5409
CDH4	14.6605	15.1022	23.5218	0.0335629	0.0134618	8.5171e-07	1.68156	1.68681	1.68418
RAB28	12.5751	19.1337	23.5229	0.0208618	0.00941038	1.21795e-07	1.06655	1.16873	1.11764
N4BP3	12.3926	20.1687	23.6419	0.0280441	0.0106192	6.77241e-07	1.17542	1.35209	1.26375
TMPRSS7	12.6432	19.2592	23.6582	0.0148357	0.0194606	1.07548e-07	2.97679	2.39762	2.68721
VAV3	12.6027	20.219	23.9451	0.0401324	0.023849	7.5483e-06	2.09727	2.04612	2.0717
ALDH1A3	13.4007	18.0207	24.0579	0.025553	0.0214852	1.38493e-06	1.70653	1.95575	1.83114
P3H2	14.9846	15.5029	24.0923	0.015265	0.0284739	5.06232e-08	0.897686	0.976348	0.937017
ADSS	13.369	18.4807	24.2357	0.0409468	0.0127329	3.38666e-07	0.805173	0.852294	0.828734
OR9K1P	13.9043	17.7124	24.4643	0.0262644	0.0175678	1.29327e-06	1.8508	2.07912	1.96496
OCLN	16.6389	14.7797	24.7104	0.0131036	0.0158054	1.25151e-07	1.60905	1.50978	1.55941
MYEOV	12.855	21.9413	24.8371	0.0153133	0.0275133	1.54529e-07	1.75371	1.71924	1.73648
ITPKB	21.6805	13.0088	24.9759	0.0192382	0.0135474	5.60007e-08	0.987956	0.983877	0.985917
SEZ6	14.9035	17.5191	25.3868	0.0128704	0.0135624	2.68097e-08	2.68951	2.88334	2.78643
GNB5	48.4155	11.768	25.6844	0.0093405	0.0441643	7.18201e-06	0.849732	0.802938	0.826335
RGS17	14.1222	20.1838	25.8906	0.0147041	0.0275537	2.70021e-08	1.56947	1.60986	1.58967
UBE2J1	19.7495	14.4351	26.0722	0.0109498	0.0351964	2.46146e-07	0.562052	0.633044	0.597548
AC068535.1	22.2106	13.9769	26.4778	0.0129676	0.023299	4.74819e-08	3.2992	3.43153	3.36537
DSCAM	58.1406	12.0437	26.4896	0.00971182	0.046013	9.60797e-06	3.6005	4.02842	3.81446
SCARA5	16.1623	18.2645	27.067	0.0122619	0.0280053	3.27863e-08	2.04965	2.28858	2.16912
ALOX15	12.8123	39.118	27.3148	0.0259414	0.00942656	2.35358e-07	2.35373	2.66202	2.50787
SERPINI1	54.744	12.7095	27.7915	0.0117325	0.0157309	2.66235e-08	1.28381	1.18773	1.23577
HYKK	14.0713	26.685	27.8745	0.0350736	0.0150963	2.91086e-06	1.54258	1.8234	1.68299
HTATIP2	12.8652	48.667	27.9133	0.0137363	0.0126761	1.48334e-08	1.91356	2.29781	2.10568
CNR1	15.5555	22.4284	28.5975	0.0320632	0.0227453	3.15892e-06	3.22845	3.69019	3.45932
PLS1	15.3974	26.6261	29.836	0.0128424	0.00947622	1.19871e-08	1.31063	1.27329	1.29196
RUNX2	14.1128	40.3606	29.8651	0.0163335	0.00568375	3.18756e-08	2.1076	2.01371	2.06065
GOT2	24.8486	16.4591	30.7015	0.0207755	0.0125123	1.15967e-08	0.212224	0.21886	0.215542
STATH	33.0751	15.5487	31.5127	0.0165027	0.0280865	7.16847e-08	5.19868	4.44586	4.82227
PIPOX	17.9873	24.0574	32.2217	0.0118455	0.0114503	7.22503e-09	1.47584	1.6973	1.58657
MDFIC	19.4399	21.5283	32.2633	0.0127498	0.0128319	5.61213e-08	0.955661	0.784358	0.87001
CCDC154	24.4802	18.1833	32.6497	0.0090727	0.0226876	6.23583e-08	2.16737	2.24396	2.20566
NELL1	16.3478	33.7093	32.9344	0.0115677	0.00898211	1.11286e-08	2.08045	2.29463	2.18754
ARHGAP6	19.8012	24.7762	34.5931	0.0107087	0.00909648	5.01321e-09	1.31422	1.21059	1.26241
ERVW-1	23.4941	23.8987	37.4632	0.0228133	0.0244826	1.40863e-06	3.75095	4.16394	3.95744
CHST9	26.2976	22.6615	38.3884	0.00949048	0.0192219	3.23046e-08	2.98965	3.14557	3.06761
SPOCK3	46.6156	18.7253	38.9036	0.00568361	0.0158046	4.22694e-08	2.23133	2.29754	2.26443
SLC16A10	32.482	21.2309	39.7532	0.00646169	0.0219069	3.21564e-08	1.16343	0.924912	1.04417
TMCO4	21.886	32.4454	40.5841	0.0116793	0.0191428	2.72341e-08	1.92279	2.09577	2.00928
ELMOD1	23.4865	31.7393	42.2236	0.0148626	0.00915492	3.65553e-08	1.91751	1.84003	1.87877
NET1	36.2767	25.5049	46.6633	0.00530256	0.0147769	1.13563e-08	0.438812	0.445527	0.44217
