## Supplementary Table 8 for "Differential cell-ECM interaction of rhabdomyosarcoma subtypes regulated by PAX3-FOXO1" (part 1 of 3)

### Sheet: Enrichment_PFKD
#category	term ID	term description	observed gene count	background gene count	strength	false discovery rate	matching proteins in your network (IDs)	matching proteins in your network (labels)
GO Process	GO:0009653	Anatomical structure morphogenesis	308	2229	0.27	1.12e-20	9606.ENSP00000052754,9606.ENSP00000155840,9606.ENSP00000204961,9606.ENSP00000215885,9606.ENSP00000216117,9606.ENSP00000219271,9606.ENSP00000220772,9606.ENSP00000221498,9606.ENSP00000221891,9606.ENSP00000222256,9606.ENSP00000222725,9606.ENSP00000222747,9606.ENSP00000224784,9606.ENSP00000225964,9606.ENSP00000227163,9606.ENSP00000228641,9606.ENSP00000228938,9606.ENSP00000230658,9606.ENSP00000230990,9606.ENSP00000231721,9606.ENSP00000232975,9606.ENSP00000233813,9606.ENSP00000233948,9606.ENSP00000238682,9606.ENSP00000239243,9606.ENSP00000239926,9606.ENSP00000240285,9606.ENSP00000241416,9606.ENSP00000244050,9606.ENSP00000245451,9606.ENSP00000246080,9606.ENSP00000246792,9606.ENSP00000248071,9606.ENSP00000249700,9606.ENSP00000252483,9606.ENSP00000252486,9606.ENSP00000252997,9606.ENSP00000254958,9606.ENSP00000256194,9606.ENSP00000256759,9606.ENSP00000259365,9606.ENSP00000259526,9606.ENSP00000259698,9606.ENSP00000259874,9606.ENSP00000260356,9606.ENSP00000260502,9606.ENSP00000261024,9606.ENSP00000261799,9606.ENSP00000262113,9606.ENSP00000262158,9606.ENSP00000262352,9606.ENSP00000262613,9606.ENSP00000262713,9606.ENSP00000262717,9606.ENSP00000262741,9606.ENSP00000263388,9606.ENSP00000264036,9606.ENSP00000264039,9606.ENSP00000264144,9606.ENSP00000264731,9606.ENSP00000265131,9606.ENSP00000265361,9606.ENSP00000265362,9606.ENSP00000265371,9606.ENSP00000266058,9606.ENSP00000267257,9606.ENSP00000268164,9606.ENSP00000269576,9606.ENSP00000271555,9606.ENSP00000272134,9606.ENSP00000272164,9606.ENSP00000272233,9606.ENSP00000273286,9606.ENSP00000277895,9606.ENSP00000281821,9606.ENSP00000282020,9606.ENSP00000282588,9606.ENSP00000283249,9606.ENSP00000283296,9606.ENSP00000284136,9606.ENSP00000284669,9606.ENSP00000285735,9606.ENSP00000287097,9606.ENSP00000288840,9606.ENSP00000290167,9606.ENSP00000290378,9606.ENSP00000290759,9606.ENSP00000290866,9606.ENSP00000295092,9606.ENSP00000295240,9606.ENSP00000295886,9606.ENSP00000296043,9606.ENSP00000297268,9606.ENSP00000297508,9606.ENSP00000297991,9606.ENSP00000298159,9606.ENSP00000298229,9606.ENSP00000299164,9606.ENSP00000299424,9606.ENSP00000300069,9606.ENSP00000300131,9606.ENSP00000300179,9606.ENSP00000300231,9606.ENSP00000301873,9606.ENSP00000302625,9606.ENSP00000303315,9606.ENSP00000304133,9606.ENSP00000304250,9606.ENSP00000304408,9606.ENSP00000304437,9606.ENSP00000304502,9606.ENSP00000304676,9606.ENSP00000305714,9606.ENSP00000306997,9606.ENSP00000308117,9606.ENSP00000308937,9606.ENSP00000309096,9606.ENSP00000309953,9606.ENSP00000310459,9606.ENSP00000310901,9606.ENSP00000311165,9606.ENSP00000312506,9606.ENSP00000312663,9606.ENSP00000313437,9606.ENSP00000313752,9606.ENSP00000314023,9606.ENSP00000315190,9606.ENSP00000315949,9606.ENSP00000317128,9606.ENSP00000319231,9606.ENSP00000320295,9606.ENSP00000322323,9606.ENSP00000322804,9606.ENSP00000323588,9606.ENSP00000323901,9606.ENSP00000323927,9606.ENSP00000325239,9606.ENSP00000326737,9606.ENSP00000328336,9606.ENSP00000331681,9606.ENSP00000331791,9606.ENSP00000332118,9606.ENSP00000332449,9606.ENSP00000332879,9606.ENSP00000333938,9606.ENSP00000334037,9606.ENSP00000334198,9606.ENSP00000334665,9606.ENSP00000336740,9606.ENSP00000337354,9606.ENSP00000337439,9606.ENSP00000337451,9606.ENSP00000338272,9606.ENSP00000338343,9606.ENSP00000338927,9606.ENSP00000339157,9606.ENSP00000339912,9606.ENSP00000340226,9606.ENSP00000340874,9606.ENSP00000340998,9606.ENSP00000341815,9606.ENSP00000342235,9606.ENSP00000343158,9606.ENSP00000343899,9606.ENSP00000344741,9606.ENSP00000345064,9606.ENSP00000345179,9606.ENSP00000346032,9606.ENSP00000347507,9606.ENSP00000347646,9606.ENSP00000349041,9606.ENSP00000351022,9606.ENSP00000351790,9606.ENSP00000351807,9606.ENSP00000351905,9606.ENSP00000352208,9606.ENSP00000352272,9606.ENSP00000352608,9606.ENSP00000352798,9606.ENSP00000353013,9606.ENSP00000353508,9606.ENSP00000353846,9606.ENSP00000353864,9606.ENSP00000354206,9606.ENSP00000354488,9606.ENSP00000354991,9606.ENSP00000355180,9606.ENSP00000355192,9606.ENSP00000355537,9606.ENSP00000355645,9606.ENSP00000355718,9606.ENSP00000355870,9606.ENSP00000356257,9606.ENSP00000356280,9606.ENSP00000356954,9606.ENSP00000357206,9606.ENSP00000357362,9606.ENSP00000357393,9606.ENSP00000357668,9606.ENSP00000357909,9606.ENSP00000357980,9606.ENSP00000358525,9606.ENSP00000360141,9606.ENSP00000360157,9606.ENSP00000360158,9606.ENSP00000360280,9606.ENSP00000360296,9606.ENSP00000360882,9606.ENSP00000361895,9606.ENSP00000361943,9606.ENSP00000362299,9606.ENSP00000363689,9606.ENSP00000363840,9606.ENSP00000363973,9606.ENSP00000365006,9606.ENSP00000365230,9606.ENSP00000365280,9606.ENSP00000365811,9606.ENSP00000367446,9606.ENSP00000368516,9606.ENSP00000368632,9606.ENSP00000368678,9606.ENSP00000368682,9606.ENSP00000369375,9606.ENSP00000369677,9606.ENSP00000369889,9606.ENSP00000370975,9606.ENSP00000373244,9606.ENSP00000376177,9606.ENSP00000376421,9606.ENSP00000376553,9606.ENSP00000376652,9606.ENSP00000377284,9606.ENSP00000378288,9606.ENSP00000378289,9606.ENSP00000379140,9606.ENSP00000379644,9606.ENSP00000379683,9606.ENSP00000380349,9606.ENSP00000381097,9606.ENSP00000381949,9606.ENSP00000384179,9606.ENSP00000384371,9606.ENSP00000385451,9606.ENSP00000385636,9606.ENSP00000386503,9606.ENSP00000386834,9606.ENSP00000386840,9606.ENSP00000387356,9606.ENSP00000388510,9606.ENSP00000389588,9606.ENSP00000391800,9606.ENSP00000396915,9606.ENSP00000397297,9606.ENSP00000398736,9606.ENSP00000399511,9606.ENSP00000400223,9606.ENSP00000400341,9606.ENSP00000401437,9606.ENSP00000401633,9606.ENSP00000401764,9606.ENSP00000401853,9606.ENSP00000403536,9606.ENSP00000406367,9606.ENSP00000407822,9606.ENSP00000414303,9606.ENSP00000414670,9606.ENSP00000419465,9606.ENSP00000419712,9606.ENSP00000419782,9606.ENSP00000422834,9606.ENSP00000424765,9606.ENSP00000430945,9606.ENSP00000431418,9606.ENSP00000432651,9606.ENSP00000432770,9606.ENSP00000433560,9606.ENSP00000434034,9606.ENSP00000435637,9606.ENSP00000437790,9606.ENSP00000442736,9606.ENSP00000444198,9606.ENSP00000451575,9606.ENSP00000454071,9606.ENSP00000455215,9606.ENSP00000455507,9606.ENSP00000464317,9606.ENSP00000465638,9606.ENSP00000466680,9606.ENSP00000467141,9606.ENSP00000467176,9606.ENSP00000467290,9606.ENSP00000469242,9606.ENSP00000469863,9606.ENSP00000470879,9606.ENSP00000477829,9606.ENSP00000480680,9606.ENSP00000481581,9606.ENSP00000482504,9606.ENSP00000483403,9606.ENSP00000490143,9606.ENSP00000490614,9606.ENSP00000495061,9606.ENSP00000495986,9606.ENSP00000496491,9606.ENSP00000497183,9606.ENSP00000498217,9606.ENSP00000499593	DCN,KCNQ1,EFNB1,PLA2G3,HMOX1,MMP15,SFRP1,DKKL1,APLP1,RAB3A,LFNG,TSPAN12,ACTA2,COL1A1,SPI1,MYF6,MGP,ISL1,HBEGF,SEMA3G,TNNC1,IGFBP5,WNT6,TGFB3,MSX2,MYOT,RDH10,ACVR2A,SNAI1,BMP4,TCF15,RRAS,KLF2,TMOD2,NECTIN2,APOE,GATA5,JAG1,MICAL2,FST,TMOD1,CCN3,RIPOR2,IER3,THBS1,BCAR3,SLC40A1,PDGFRB,MYOM2,SMAD7,SLC1A1,SLC9A3R1,AJUBA,CDH20,PIK3R3,NOTCH3,MCAM,GPC1,LAMC2,TP63,TNC,SEMA3C,SEMA3A,NRP1,SLIT1,PXN,ST8SIA2,KRT10,MEF2D,LEFTY1,WNT9A,RHOB,LRTM1,ABLIM1,EPHA4,GRID2,ITGA1,ITGB6,ADGRF5,SEMA3D,KLHL41,RHOC,CD109,SMAD6,WNT4,ACTC1,ISL2,ACE,LRATD1,BBS5,NKX6-1,SHROOM3,COL1A2,MICALL2,AQP3,CFL2,INPPL1,ADAMTS15,TAF10,RBPMS2,NAB2,NYAP1,MAP1A,LTBP3,AXIN2,JUNB,SCG2,CDK5R2,COL3A1,KNDC1,SIX2,ATOH8,BMP1,MYOZ2,CD248,PMP22,B4GAT1,EFEMP2,AKIP1,CSRP2,AQP1,CSPG4,CHRNA9,MMP19,SSNA1,SIDT2,ITGA3,HOXD8,PLXND1,PHLDA2,TUBB3,FAM20C,MTSS1,SOX2,FZD2,PLXDC1,MYLPF,TNFRSF12A,CEND1,DGCR6,TBX1,EPHB3,CRIP1,FLRT2,NEXN,EMC10,CACNA1H,FSCN2,LIMK1,LIPA,DACT1,EPHA3,HEY1,SGCD,ZNF385A,CPM,FLRT3,LMX1A,MEF2C,NTN4,SOX18,ERBB4,EPB41L3,FRMD6,INSIG1,PRICKLE1,APOD,ANXA2,MYH7,SOX12,NRARP,TPM1,MYPN,ELN,TGFBR2,MYOF,MYOZ1,RYR1,COL18A1,CLEC14A,MAP2,DCLK1,PAK3,ZNF219,TNNI1,ALPK2,COL6A1,CACNA1S,ACTN2,ACTA1,DLL1,HLX,LMOD1,PHLDA3,CCN2,NES,THBS3,EFNA3,ADAM12,SEMA6C,HTRA1,NGF,GNAS,FOXD3,PKHD1,DAB1,PLPP3,COL5A1,MFSD2A,HEYL,ENG,ID3,COL11A2,ALPL,S1PR3,BCL2L1,ID1,SPAG6,EXT1,LGR4,GATA3,AGRN,PHEX,TEK,EMILIN1,COL2A1,TNNT3,CSPG5,CALCRL,SDK2,TMEM119,EVL,FOLR1,MYLK3,SYNPO2L,CXCL12,SOX6,CYP19A1,CAPN3,EPHB1,COL13A1,ZFPM2,BCL6,MDK,OBSL1,CCDC141,AFF3,XIRP2,ACAN,RARG,SEMA5B,APLN,SCN1B,NTF3,CCN1,TNIK,FJX1,FOXA2,LDB3,MYO16,CITED1,HYAL2,GAMT,ADGRA2,CNTN6,BDNF,LMOD3,WWTR1,MYMK,CDK5,FRAS1,AMOTL2,ADGRB1,NTRK1,SMTNL1,EYA4,CRYAB,FZD4,CNTN5,CDH22,PLXNB3,CITED2,ASB2,LDLR,ADGRG1,OBSCN,MYH3,TMEM100,RND2,TTN,TNNT1,SEMA6B,SPTBN4,DYRK1B,TMEM59L,LHX1,SEMA3B,FOXD1,NR2E3,GHR,MYMX,DCX,PITX2,TBX4,SEMA3E,CCBE1,ALX4,TNNT2
GO Process	GO:0061061	Muscle structure development	117	498	0.5	2.32e-20	9606.ENSP00000218867,9606.ENSP00000228641,9606.ENSP00000230658,9606.ENSP00000230990,9606.ENSP00000232975,9606.ENSP00000233813,9606.ENSP00000239938,9606.ENSP00000241651,9606.ENSP00000245451,9606.ENSP00000246080,9606.ENSP00000249700,9606.ENSP00000253754,9606.ENSP00000254958,9606.ENSP00000259365,9606.ENSP00000259698,9606.ENSP00000260187,9606.ENSP00000261799,9606.ENSP00000262113,9606.ENSP00000262158,9606.ENSP00000268876,9606.ENSP00000271555,9606.ENSP00000279804,9606.ENSP00000284669,9606.ENSP00000287777,9606.ENSP00000290167,9606.ENSP00000290378,9606.ENSP00000295550,9606.ENSP00000297625,9606.ENSP00000298159,9606.ENSP00000299164,9606.ENSP00000302476,9606.ENSP00000304327,9606.ENSP00000304408,9606.ENSP00000306163,9606.ENSP00000306997,9606.ENSP00000309953,9606.ENSP00000310901,9606.ENSP00000311684,9606.ENSP00000312634,9606.ENSP00000312675,9606.ENSP00000319281,9606.ENSP00000320957,9606.ENSP00000321445,9606.ENSP00000323901,9606.ENSP00000325239,9606.ENSP00000327290,9606.ENSP00000329200,9606.ENSP00000331791,9606.ENSP00000334198,9606.ENSP00000335320,9606.ENSP00000338272,9606.ENSP00000338343,9606.ENSP00000340874,9606.ENSP00000344488,9606.ENSP00000347507,9606.ENSP00000347852,9606.ENSP00000348099,9606.ENSP00000351022,9606.ENSP00000351539,9606.ENSP00000351790,9606.ENSP00000351807,9606.ENSP00000352208,9606.ENSP00000352272,9606.ENSP00000352608,9606.ENSP00000352900,9606.ENSP00000354488,9606.ENSP00000354991,9606.ENSP00000355192,9606.ENSP00000355537,9606.ENSP00000355627,9606.ENSP00000355645,9606.ENSP00000355718,9606.ENSP00000355870,9606.ENSP00000356257,9606.ENSP00000357283,9606.ENSP00000357668,9606.ENSP00000358795,9606.ENSP00000358888,9606.ENSP00000359119,9606.ENSP00000361943,9606.ENSP00000362107,9606.ENSP00000362299,9606.ENSP00000362935,9606.ENSP00000363071,9606.ENSP00000363689,9606.ENSP00000370975,9606.ENSP00000376678,9606.ENSP00000378288,9606.ENSP00000378289,9606.ENSP00000379644,9606.ENSP00000380349,9606.ENSP00000384179,9606.ENSP00000384763,9606.ENSP00000385636,9606.ENSP00000386840,9606.ENSP00000393453,9606.ENSP00000401437,9606.ENSP00000414670,9606.ENSP00000419712,9606.ENSP00000419782,9606.ENSP00000430945,9606.ENSP00000432651,9606.ENSP00000433560,9606.ENSP00000444198,9606.ENSP00000446955,9606.ENSP00000450385,9606.ENSP00000451575,9606.ENSP00000455507,9606.ENSP00000464317,9606.ENSP00000467141,9606.ENSP00000467176,9606.ENSP00000469863,9606.ENSP00000480359,9606.ENSP00000480474,9606.ENSP00000490143,9606.ENSP00000498217,9606.ENSP00000499593	SGCG,MYF6,ISL1,HBEGF,TNNC1,IGFBP5,EGR1,MYOG,BMP4,TCF15,TMOD2,PDLIM4,JAG1,TMOD1,RIPOR2,USP2,PDGFRB,MYOM2,SMAD7,UNC45B,MEF2D,CTF1,KLHL41,KLHL40,WNT4,ACTC1,COL6A3,MYORG,CFL2,ADAMTS15,HSPB2,COPRS,COL3A1,ANKRD2,MYOZ2,EFEMP2,CSRP2,SPEG,PDLIM2,TRIM72,BASP1,VGLL2,MSC,FZD2,MYLPF,ITGA11,STAC3,TBX1,CACNA1H,BCL9L,HEY1,SGCD,MEF2C,JPH1,MYH7,SORBS2,PDLIM7,TPM1,ZBTB18,MYPN,ELN,MYOF,MYOZ1,RYR1,RXRG,TNNI1,ALPK2,CACNA1S,ACTN2,AGT,ACTA1,DLL1,HLX,LMOD1,LMNA,ADAM12,NEURL1,SYPL2,SRPK3,HEYL,FHL3,ENG,ITGB1BP2,DES,ID3,TNNT3,TAGLN,MYLK3,SYNPO2L,SOX6,CAPN3,ZFPM2,SLC8A1,OBSL1,XIRP2,SMYD1,LDB3,LMOD3,MYMK,CDK5,ADGRB1,SMTNL1,CRYAB,CITED2,MYL6,MYL6B,ASB2,OBSCN,MYH3,TTN,TNNT1,DYRK1B,PDLIM5,COL19A1,MYMX,ALX4,TNNT2
GO Process	GO:0048513	Animal organ development	390	3246	0.21	9.13e-18	9606.ENSP00000052754,9606.ENSP00000155840,9606.ENSP00000166139,9606.ENSP00000204961,9606.ENSP00000216024,9606.ENSP00000216117,9606.ENSP00000218867,9606.ENSP00000220772,9606.ENSP00000221452,9606.ENSP00000221891,9606.ENSP00000222256,9606.ENSP00000222725,9606.ENSP00000222747,9606.ENSP00000224784,9606.ENSP00000225964,9606.ENSP00000227163,9606.ENSP00000228641,9606.ENSP00000228938,9606.ENSP00000230658,9606.ENSP00000230990,9606.ENSP00000231721,9606.ENSP00000232496,9606.ENSP00000232975,9606.ENSP00000233813,9606.ENSP00000233948,9606.ENSP00000234347,9606.ENSP00000235382,9606.ENSP00000238682,9606.ENSP00000239243,9606.ENSP00000239938,9606.ENSP00000240285,9606.ENSP00000241416,9606.ENSP00000241651,9606.ENSP00000244050,9606.ENSP00000245451,9606.ENSP00000246080,9606.ENSP00000246792,9606.ENSP00000248071,9606.ENSP00000249396,9606.ENSP00000250111,9606.ENSP00000251582,9606.ENSP00000252997,9606.ENSP00000253754,9606.ENSP00000253968,9606.ENSP00000254958,9606.ENSP00000256194,9606.ENSP00000256759,9606.ENSP00000258873,9606.ENSP00000259365,9606.ENSP00000259407,9606.ENSP00000259526,9606.ENSP00000259698,9606.ENSP00000260187,9606.ENSP00000260502,9606.ENSP00000261024,9606.ENSP00000261783,9606.ENSP00000261799,9606.ENSP00000262158,9606.ENSP00000262352,9606.ENSP00000262613,9606.ENSP00000262741,9606.ENSP00000263269,9606.ENSP00000263388,9606.ENSP00000264144,9606.ENSP00000264731,9606.ENSP00000264828,9606.ENSP00000264867,9606.ENSP00000264972,9606.ENSP00000265131,9606.ENSP00000265138,9606.ENSP00000265361,9606.ENSP00000265362,9606.ENSP00000265371,9606.ENSP00000266058,9606.ENSP00000266581,9606.ENSP00000267101,9606.ENSP00000268876,9606.ENSP00000269576,9606.ENSP00000271555,9606.ENSP00000272134,9606.ENSP00000272164,9606.ENSP00000272895,9606.ENSP00000276925,9606.ENSP00000277895,9606.ENSP00000279804,9606.ENSP00000281821,9606.ENSP00000282020,9606.ENSP00000282388,9606.ENSP00000283249,9606.ENSP00000283296,9606.ENSP00000284136,9606.ENSP00000284669,9606.ENSP00000287097,9606.ENSP00000287777,9606.ENSP00000288135,9606.ENSP00000288840,9606.ENSP00000290167,9606.ENSP00000290378,9606.ENSP00000290759,9606.ENSP00000290866,9606.ENSP00000290949,9606.ENSP00000292169,9606.ENSP00000295240,9606.ENSP00000295550,9606.ENSP00000295886,9606.ENSP00000295927,9606.ENSP00000297268,9606.ENSP00000297625,9606.ENSP00000297991,9606.ENSP00000298159,9606.ENSP00000298229,9606.ENSP00000299198,9606.ENSP00000299424,9606.ENSP00000299440,9606.ENSP00000300069,9606.ENSP00000300131,9606.ENSP00000301873,9606.ENSP00000302625,9606.ENSP00000302846,9606.ENSP00000303211,9606.ENSP00000303315,9606.ENSP00000304250,9606.ENSP00000304283,9606.ENSP00000304327,9606.ENSP00000304408,9606.ENSP00000304437,9606.ENSP00000304502,9606.ENSP00000305714,9606.ENSP00000306163,9606.ENSP00000306997,9606.ENSP00000307305,9606.ENSP00000308117,9606.ENSP00000309096,9606.ENSP00000309953,9606.ENSP00000310928,9606.ENSP00000311165,9606.ENSP00000311684,9606.ENSP00000312634,9606.ENSP00000312663,9606.ENSP00000312675,9606.ENSP00000313437,9606.ENSP00000313681,9606.ENSP00000314023,9606.ENSP00000314132,9606.ENSP00000315190,9606.ENSP00000315949,9606.ENSP00000317128,9606.ENSP00000317904,9606.ENSP00000319231,9606.ENSP00000319281,9606.ENSP00000320081,9606.ENSP00000320295,9606.ENSP00000320957,9606.ENSP00000321445,9606.ENSP00000322323,9606.ENSP00000322804,9606.ENSP00000323588,9606.ENSP00000323901,9606.ENSP00000323927,9606.ENSP00000323929,9606.ENSP00000325239,9606.ENSP00000327168,9606.ENSP00000327290,9606.ENSP00000328336,9606.ENSP00000329200,9606.ENSP00000331210,9606.ENSP00000331681,9606.ENSP00000331791,9606.ENSP00000332118,9606.ENSP00000332449,9606.ENSP00000332879,9606.ENSP00000333519,9606.ENSP00000334198,9606.ENSP00000334665,9606.ENSP00000335320,9606.ENSP00000337354,9606.ENSP00000338272,9606.ENSP00000338343,9606.ENSP00000338927,9606.ENSP00000339912,9606.ENSP00000340226,9606.ENSP00000340874,9606.ENSP00000340998,9606.ENSP00000341815,9606.ENSP00000342235,9606.ENSP00000344242,9606.ENSP00000344488,9606.ENSP00000344674,9606.ENSP00000344741,9606.ENSP00000345064,9606.ENSP00000345179,9606.ENSP00000345772,9606.ENSP00000346032,9606.ENSP00000346478,9606.ENSP00000347507,9606.ENSP00000347646,9606.ENSP00000347852,9606.ENSP00000348069,9606.ENSP00000348099,9606.ENSP00000348163,9606.ENSP00000348772,9606.ENSP00000349041,9606.ENSP00000351022,9606.ENSP00000351539,9606.ENSP00000351742,9606.ENSP00000351807,9606.ENSP00000351905,9606.ENSP00000352011,9606.ENSP00000352173,9606.ENSP00000352272,9606.ENSP00000352608,9606.ENSP00000352798,9606.ENSP00000352835,9606.ENSP00000352900,9606.ENSP00000353846,9606.ENSP00000354488,9606.ENSP00000354952,9606.ENSP00000354991,9606.ENSP00000355110,9606.ENSP00000355192,9606.ENSP00000355512,9606.ENSP00000355537,9606.ENSP00000355627,9606.ENSP00000355645,9606.ENSP00000355718,9606.ENSP00000355870,9606.ENSP00000355969,9606.ENSP00000356070,9606.ENSP00000356954,9606.ENSP00000357206,9606.ENSP00000357283,9606.ENSP00000357362,9606.ENSP00000357909,9606.ENSP00000357980,9606.ENSP00000358795,9606.ENSP00000358888,9606.ENSP00000359119,9606.ENSP00000359297,9606.ENSP00000360141,9606.ENSP00000360158,9606.ENSP00000360280,9606.ENSP00000360316,9606.ENSP00000360882,9606.ENSP00000361895,9606.ENSP00000361943,9606.ENSP00000362107,9606.ENSP00000362125,9606.ENSP00000362299,9606.ENSP00000362935,9606.ENSP00000363071,9606.ENSP00000363689,9606.ENSP00000363840,9606.ENSP00000363973,9606.ENSP00000364204,9606.ENSP00000364635,9606.ENSP00000365198,9606.ENSP00000365230,9606.ENSP00000365280,9606.ENSP00000366109,9606.ENSP00000367446,9606.ENSP00000367939,9606.ENSP00000368341,9606.ENSP00000368439,9606.ENSP00000368516,9606.ENSP00000368544,9606.ENSP00000368632,9606.ENSP00000368678,9606.ENSP00000368682,9606.ENSP00000369375,9606.ENSP00000369400,9606.ENSP00000369677,9606.ENSP00000369889,9606.ENSP00000371152,9606.ENSP00000371693,9606.ENSP00000371923,9606.ENSP00000373472,9606.ENSP00000373565,9606.ENSP00000375783,9606.ENSP00000376177,9606.ENSP00000376421,9606.ENSP00000376553,9606.ENSP00000376652,9606.ENSP00000376678,9606.ENSP00000377284,9606.ENSP00000377862,9606.ENSP00000378040,9606.ENSP00000378288,9606.ENSP00000378289,9606.ENSP00000378536,9606.ENSP00000378605,9606.ENSP00000379140,9606.ENSP00000379644,9606.ENSP00000379683,9606.ENSP00000379866,9606.ENSP00000380349,9606.ENSP00000380958,9606.ENSP00000381097,9606.ENSP00000381876,9606.ENSP00000381949,9606.ENSP00000384179,9606.ENSP00000384371,9606.ENSP00000384564,9606.ENSP00000384763,9606.ENSP00000384849,9606.ENSP00000385451,9606.ENSP00000385636,9606.ENSP00000386165,9606.ENSP00000386503,9606.ENSP00000386840,9606.ENSP00000387310,9606.ENSP00000387356,9606.ENSP00000388510,9606.ENSP00000389588,9606.ENSP00000391800,9606.ENSP00000393453,9606.ENSP00000397925,9606.ENSP00000398736,9606.ENSP00000400223,9606.ENSP00000400341,9606.ENSP00000401437,9606.ENSP00000401633,9606.ENSP00000401764,9606.ENSP00000401853,9606.ENSP00000403536,9606.ENSP00000405456,9606.ENSP00000406157,9606.ENSP00000408617,9606.ENSP00000414517,9606.ENSP00000414670,9606.ENSP00000416293,9606.ENSP00000416787,9606.ENSP00000419465,9606.ENSP00000419712,9606.ENSP00000419782,9606.ENSP00000419923,9606.ENSP00000422533,9606.ENSP00000422834,9606.ENSP00000426119,9606.ENSP00000427866,9606.ENSP00000430945,9606.ENSP00000431418,9606.ENSP00000432651,9606.ENSP00000432770,9606.ENSP00000433560,9606.ENSP00000434034,9606.ENSP00000435637,9606.ENSP00000437790,9606.ENSP00000440329,9606.ENSP00000444198,9606.ENSP00000446955,9606.ENSP00000450385,9606.ENSP00000451575,9606.ENSP00000451712,9606.ENSP00000455215,9606.ENSP00000456436,9606.ENSP00000457962,9606.ENSP00000462435,9606.ENSP00000464317,9606.ENSP00000465638,9606.ENSP00000467141,9606.ENSP00000467290,9606.ENSP00000469863,9606.ENSP00000470879,9606.ENSP00000477829,9606.ENSP00000478290,9606.ENSP00000479679,9606.ENSP00000479844,9606.ENSP00000480359,9606.ENSP00000480474,9606.ENSP00000480484,9606.ENSP00000480680,9606.ENSP00000480821,9606.ENSP00000481581,9606.ENSP00000481917,9606.ENSP00000482504,9606.ENSP00000483403,9606.ENSP00000490143,9606.ENSP00000490614,9606.ENSP00000494504,9606.ENSP00000495061,9606.ENSP00000495986,9606.ENSP00000496491,9606.ENSP00000496793,9606.ENSP00000497164,9606.ENSP00000497183,9606.ENSP00000498074,9606.ENSP00000498217,9606.ENSP00000499300,9606.ENSP00000499593,9606.ENSP00000499695	DCN,KCNQ1,FSTL3,EFNB1,DMC1,HMOX1,SGCG,SFRP1,RELB,APLP1,RAB3A,LFNG,TSPAN12,ACTA2,COL1A1,SPI1,MYF6,MGP,ISL1,HBEGF,SEMA3G,TUSC2,TNNC1,IGFBP5,WNT6,PRTN3,RGS2,TGFB3,MSX2,EGR1,RDH10,ACVR2A,MYOG,SNAI1,BMP4,TCF15,RRAS,KLF2,SIRT2,ATP1B2,ADAMTS2,GATA5,PDLIM4,BARX1,JAG1,MICAL2,FST,ACSBG1,TMOD1,BAAT,CCN3,RIPOR2,USP2,BCAR3,SLC40A1,ARG2,PDGFRB,SMAD7,SLC1A1,SLC9A3R1,PIK3R3,GRIN2D,NOTCH3,LAMC2,TP63,COL5A3,PPARGC1A,ZAP70,TNC,ARRDC3,SEMA3C,SEMA3A,NRP1,SLIT1,AMIGO2,ERBB3,UNC45B,KRT10,MEF2D,LEFTY1,WNT9A,ABCA12,CDKN2B,ABLIM1,CTF1,EPHA4,GRID2,ZFP36L2,ITGB6,ADGRF5,SEMA3D,KLHL41,CD109,KLHL40,KIT,SMAD6,WNT4,ACTC1,ISL2,ACE,ATP6V0D1,S100A1,BBS5,COL6A3,NKX6-1,PTX3,COL1A2,MYORG,AQP3,CFL2,INPPL1,CKB,TAF10,RAG1,RBPMS2,NAB2,LTBP3,AXIN2,PTGER4,ACHE,JUNB,CDK5R2,RAC3,COPRS,COL3A1,KNDC1,SIX2,BMP1,ANKRD2,MYOZ2,DDIT4,CD248,B4GAT1,EFEMP2,PPARD,AQP1,SPEG,PDLIM2,CHRNA9,TRIM72,MMP19,SPHK1,SIDT2,BOK,ITGA3,HOXD8,PLXND1,GYS1,PHLDA2,BASP1,DIPK2A,TUBB3,VGLL2,MSC,FAM20C,MTSS1,SOX2,FZD2,PLXDC1,A2M,MYLPF,PRR7,ITGA11,CEND1,STAC3,BCAN,DGCR6,TBX1,EPHB3,CRIP1,FLRT2,SLC24A3,CACNA1H,FSCN2,BCL9L,LIPA,HEY1,SGCD,ZNF385A,FLRT3,LMX1A,MEF2C,NTN4,SOX18,ERBB4,LRRC17,JPH1,DHRS2,INSIG1,PRICKLE1,APOD,TEAD3,ANXA2,ADAMTSL2,MYH7,SOX12,SORBS2,SREBF1,PDLIM7,PLS3,PITPNM1,NRARP,TPM1,ZBTB18,TFEB,ELN,TGFBR2,CACNA1G,PLAC1,MYOZ1,RYR1,COL18A1,MB,RXRG,DCLK1,TNNI1,GAB2,ALPK2,SMOC1,CACNA1S,OPN3,ACTN2,AGT,ACTA1,DLL1,HLX,RD3,MAPKAPK2,CCN2,NES,LMNA,THBS3,SEMA6C,HTRA1,NEURL1,SYPL2,SRPK3,NSDHL,GNAS,PKHD1,DAB1,DHCR24,COL5A1,MFSD2A,HEYL,FHL3,PCDH19,ENG,ITGB1BP2,DES,ID3,COL11A2,ALPL,PINK1,PADI2,KAZN,BCL2L1,ID1,ANXA1,EXT1,UQCRQ,RBM24,PCYT1B,LGR4,VIT,GATA3,AGRN,PHEX,TEK,NHS,EMILIN1,COL2A1,ASAH1,TNFRSF19,RP1L1,ADAMTS7,FAM83H,DACT3,CALCRL,SDK2,TMEM119,EVL,TAGLN,FOLR1,FAT4,BAD,MYLK3,SYNPO2L,ZBTB46,DNAJC30,CXCL12,SOX6,CYP19A1,COL4A4,CAPN3,MBP,EPHB1,DAAM2,COL13A1,ZFPM2,BCL6,SELENOM,SLC8A1,CDKN1A,MDK,OBSL1,CEBPD,CCDC141,XIRP2,NOTUM,ACAN,RARG,SEMA5B,APLN,SMYD1,ATP2C2,CCN1,FJX1,FOXA2,LDB3,MYO16,CITED1,HYAL2,GAMT,MDGA2,PAPSS2,HDAC9,MAMLD1,LMOD3,SLC2A1,GALNT11,WWTR1,MYMK,CDK5,KLF6,ADGRL3,FRAS1,CRIP2,DMTN,ADGRB1,NTRK1,SMTNL1,EYA4,CRYAB,FZD4,CNTN5,CDH22,SLC29A2,CITED2,MYL6,MYL6B,ASB2,NDRG2,ADGRG1,CNN2,TGFBR3L,TPPP3,MYH3,TMEM100,TTN,SEMA6B,DYRK1B,TMEM59L,LHX1,SRGAP2C,KCP,RASGRP4,PDLIM5,COL19A1,TCHH,SEMA3B,LSR,FOXD1,SEZ6L2,NR2E3,GHR,MYMX,DCX,THPO,PITX2,TBX4,SEMA3E,COL9A3,NNAT,CCBE1,ENPP1,ALX4,KCNJ8,TNNT2,UCP2
GO Process	GO:0003012	Muscle system process	80	283	0.58	2.31e-17	9606.ENSP00000155840,9606.ENSP00000216117,9606.ENSP00000217381,9606.ENSP00000224784,9606.ENSP00000232975,9606.ENSP00000235382,9606.ENSP00000239926,9606.ENSP00000241651,9606.ENSP00000249700,9606.ENSP00000252825,9606.ENSP00000253122,9606.ENSP00000255380,9606.ENSP00000259365,9606.ENSP00000261200,9606.ENSP00000261448,9606.ENSP00000261783,9606.ENSP00000262113,9606.ENSP00000262186,9606.ENSP00000284669,9606.ENSP00000286628,9606.ENSP00000296518,9606.ENSP00000300961,9606.ENSP00000306163,9606.ENSP00000306997,9606.ENSP00000307280,9606.ENSP00000312675,9606.ENSP00000319591,9606.ENSP00000325239,9606.ENSP00000327509,9606.ENSP00000329200,9606.ENSP00000333984,9606.ENSP00000334198,9606.ENSP00000338343,9606.ENSP00000345997,9606.ENSP00000347055,9606.ENSP00000347507,9606.ENSP00000347852,9606.ENSP00000348821,9606.ENSP00000349320,9606.ENSP00000349595,9606.ENSP00000351022,9606.ENSP00000352011,9606.ENSP00000352208,9606.ENSP00000352272,9606.ENSP00000352608,9606.ENSP00000354488,9606.ENSP00000355192,9606.ENSP00000355627,9606.ENSP00000355645,9606.ENSP00000356205,9606.ENSP00000356257,9606.ENSP00000361636,9606.ENSP00000362403,9606.ENSP00000363071,9606.ENSP00000363390,9606.ENSP00000363557,9606.ENSP00000368808,9606.ENSP00000370975,9606.ENSP00000371336,9606.ENSP00000380367,9606.ENSP00000384330,9606.ENSP00000384763,9606.ENSP00000396915,9606.ENSP00000403536,9606.ENSP00000414670,9606.ENSP00000433560,9606.ENSP00000446955,9606.ENSP00000450385,9606.ENSP00000450482,9606.ENSP00000451575,9606.ENSP00000464317,9606.ENSP00000467141,9606.ENSP00000467176,9606.ENSP00000478352,9606.ENSP00000480359,9606.ENSP00000496166,9606.ENSP00000496494,9606.ENSP00000498757,9606.ENSP00000499300,9606.ENSP00000499593	KCNQ1,HMOX1,SNTA1,ACTA2,TNNC1,RGS2,MYOT,MYOG,TMOD2,HRC,SLC6A8,CHRM3,TMOD1,ABCC9,CASQ2,ARG2,MYOM2,KCNH2,KLHL41,KCNMA1,GUCY1A1,JSRP1,ANKRD2,MYOZ2,MYL1,TRIM72,KCND3,MYLPF,STAC2,STAC3,TRDN,CACNA1H,SGCD,DMPK,MYL4,MYH7,SORBS2,MYOM1,CACNA2D1,ATP2A1,TPM1,CACNA1G,MYOF,MYOZ1,RYR1,TNNI1,CACNA1S,AGT,ACTA1,ADORA1,LMOD1,TNNC2,TACR2,DES,TRIM63,MYOM3,SMPX,TNNT3,TNNI2,MYH2,MYH8,SLC8A1,SCN1B,GAMT,LMOD3,CRYAB,MYL6,MYL6B,BDKRB2,ASB2,MYH3,TTN,TNNT1,GRIP2,PDLIM5,ALDOA,TPM2,CHRNG,KCNJ8,TNNT2
GO Process	GO:0007517	Muscle organ development	83	303	0.57	2.31e-17	9606.ENSP00000218867,9606.ENSP00000228641,9606.ENSP00000230658,9606.ENSP00000230990,9606.ENSP00000232975,9606.ENSP00000239938,9606.ENSP00000241651,9606.ENSP00000246080,9606.ENSP00000259698,9606.ENSP00000260187,9606.ENSP00000262158,9606.ENSP00000268876,9606.ENSP00000271555,9606.ENSP00000279804,9606.ENSP00000284669,9606.ENSP00000287777,9606.ENSP00000290378,9606.ENSP00000295550,9606.ENSP00000297625,9606.ENSP00000298159,9606.ENSP00000304327,9606.ENSP00000304408,9606.ENSP00000306163,9606.ENSP00000306997,9606.ENSP00000309953,9606.ENSP00000311684,9606.ENSP00000312675,9606.ENSP00000319281,9606.ENSP00000320957,9606.ENSP00000321445,9606.ENSP00000323901,9606.ENSP00000325239,9606.ENSP00000327290,9606.ENSP00000329200,9606.ENSP00000331791,9606.ENSP00000334198,9606.ENSP00000335320,9606.ENSP00000338343,9606.ENSP00000340874,9606.ENSP00000344488,9606.ENSP00000347507,9606.ENSP00000351022,9606.ENSP00000351539,9606.ENSP00000351807,9606.ENSP00000352272,9606.ENSP00000352608,9606.ENSP00000352900,9606.ENSP00000354488,9606.ENSP00000355192,9606.ENSP00000355645,9606.ENSP00000355718,9606.ENSP00000355870,9606.ENSP00000357283,9606.ENSP00000358795,9606.ENSP00000359119,9606.ENSP00000361943,9606.ENSP00000362107,9606.ENSP00000362299,9606.ENSP00000362935,9606.ENSP00000363071,9606.ENSP00000363689,9606.ENSP00000376678,9606.ENSP00000379644,9606.ENSP00000380349,9606.ENSP00000384179,9606.ENSP00000386840,9606.ENSP00000393453,9606.ENSP00000414670,9606.ENSP00000419712,9606.ENSP00000419782,9606.ENSP00000430945,9606.ENSP00000432651,9606.ENSP00000433560,9606.ENSP00000444198,9606.ENSP00000446955,9606.ENSP00000450385,9606.ENSP00000451575,9606.ENSP00000464317,9606.ENSP00000467141,9606.ENSP00000480474,9606.ENSP00000490143,9606.ENSP00000498217,9606.ENSP00000499593	SGCG,MYF6,ISL1,HBEGF,TNNC1,EGR1,MYOG,TCF15,RIPOR2,USP2,SMAD7,UNC45B,MEF2D,CTF1,KLHL41,KLHL40,ACTC1,COL6A3,MYORG,CFL2,COPRS,COL3A1,ANKRD2,MYOZ2,EFEMP2,SPEG,TRIM72,BASP1,VGLL2,MSC,FZD2,MYLPF,ITGA11,STAC3,TBX1,CACNA1H,BCL9L,SGCD,MEF2C,JPH1,MYH7,TPM1,ZBTB18,ELN,MYOZ1,RYR1,RXRG,TNNI1,CACNA1S,ACTA1,DLL1,HLX,LMNA,NEURL1,SRPK3,HEYL,FHL3,ENG,ITGB1BP2,DES,ID3,TAGLN,SOX6,CAPN3,ZFPM2,XIRP2,SMYD1,LMOD3,MYMK,CDK5,ADGRB1,SMTNL1,CRYAB,CITED2,MYL6,MYL6B,ASB2,MYH3,TTN,COL19A1,MYMX,ALX4,TNNT2
GO Process	GO:0048856	Anatomical structure development	544	5117	0.16	1.24e-16	9606.ENSP00000052754,9606.ENSP00000064724,9606.ENSP00000155840,9606.ENSP00000166139,9606.ENSP00000179259,9606.ENSP00000204961,9606.ENSP00000210187,9606.ENSP00000215885,9606.ENSP00000216024,9606.ENSP00000216117,9606.ENSP00000218104,9606.ENSP00000218867,9606.ENSP00000219271,9606.ENSP00000220763,9606.ENSP00000220772,9606.ENSP00000221452,9606.ENSP00000221498,9606.ENSP00000221891,9606.ENSP00000222256,9606.ENSP00000222725,9606.ENSP00000222747,9606.ENSP00000224784,9606.ENSP00000225964,9606.ENSP00000227163,9606.ENSP00000228641,9606.ENSP00000228938,9606.ENSP00000230658,9606.ENSP00000230990,9606.ENSP00000231061,9606.ENSP00000231721,9606.ENSP00000232496,9606.ENSP00000232975,9606.ENSP00000233813,9606.ENSP00000233948,9606.ENSP00000233997,9606.ENSP00000234347,9606.ENSP00000235382,9606.ENSP00000237455,9606.ENSP00000238682,9606.ENSP00000239243,9606.ENSP00000239926,9606.ENSP00000239938,9606.ENSP00000240285,9606.ENSP00000241416,9606.ENSP00000241651,9606.ENSP00000243349,9606.ENSP00000244050,9606.ENSP00000245451,9606.ENSP00000246080,9606.ENSP00000246792,9606.ENSP00000248071,9606.ENSP00000249396,9606.ENSP00000249700,9606.ENSP00000250111,9606.ENSP00000251582,9606.ENSP00000252102,9606.ENSP00000252483,9606.ENSP00000252486,9606.ENSP00000252818,9606.ENSP00000252997,9606.ENSP00000253754,9606.ENSP00000253807,9606.ENSP00000253968,9606.ENSP00000254958,9606.ENSP00000255039,9606.ENSP00000255380,9606.ENSP00000256194,9606.ENSP00000256495,9606.ENSP00000256759,9606.ENSP00000258873,9606.ENSP00000259365,9606.ENSP00000259407,9606.ENSP00000259526,9606.ENSP00000259698,9606.ENSP00000259874,9606.ENSP00000260187,9606.ENSP00000260356,9606.ENSP00000260502,9606.ENSP00000261024,9606.ENSP00000261783,9606.ENSP00000261799,9606.ENSP00000261921,9606.ENSP00000262113,9606.ENSP00000262158,9606.ENSP00000262352,9606.ENSP00000262613,9606.ENSP00000262713,9606.ENSP00000262717,9606.ENSP00000262741,9606.ENSP00000263269,9606.ENSP00000263388,9606.ENSP00000263413,9606.ENSP00000264036,9606.ENSP00000264039,9606.ENSP00000264144,9606.ENSP00000264360,9606.ENSP00000264731,9606.ENSP00000264828,9606.ENSP00000264867,9606.ENSP00000264972,9606.ENSP00000265131,9606.ENSP00000265138,9606.ENSP00000265361,9606.ENSP00000265362,9606.ENSP00000265371,9606.ENSP00000266058,9606.ENSP00000266581,9606.ENSP00000267101,9606.ENSP00000267257,9606.ENSP00000267615,9606.ENSP00000268164,9606.ENSP00000268876,9606.ENSP00000269389,9606.ENSP00000269394,9606.ENSP00000269576,9606.ENSP00000271555,9606.ENSP00000272134,9606.ENSP00000272164,9606.ENSP00000272233,9606.ENSP00000272895,9606.ENSP00000272937,9606.ENSP00000273286,9606.ENSP00000276925,9606.ENSP00000277895,9606.ENSP00000279804,9606.ENSP00000280527,9606.ENSP00000280551,9606.ENSP00000281821,9606.ENSP00000282020,9606.ENSP00000282388,9606.ENSP00000282588,9606.ENSP00000283249,9606.ENSP00000283296,9606.ENSP00000284136,9606.ENSP00000284669,9606.ENSP00000285735,9606.ENSP00000287097,9606.ENSP00000287777,9606.ENSP00000288135,9606.ENSP00000288840,9606.ENSP00000290167,9606.ENSP00000290378,9606.ENSP00000290759,9606.ENSP00000290866,9606.ENSP00000290949,9606.ENSP00000291442,9606.ENSP00000292169,9606.ENSP00000292377,9606.ENSP00000294454,9606.ENSP00000295092,9606.ENSP00000295240,9606.ENSP00000295550,9606.ENSP00000295886,9606.ENSP00000295927,9606.ENSP00000296043,9606.ENSP00000297268,9606.ENSP00000297508,9606.ENSP00000297625,9606.ENSP00000297991,9606.ENSP00000298159,9606.ENSP00000298229,9606.ENSP00000299164,9606.ENSP00000299198,9606.ENSP00000299424,9606.ENSP00000299440,9606.ENSP00000300069,9606.ENSP00000300131,9606.ENSP00000300179,9606.ENSP00000300231,9606.ENSP00000301873,9606.ENSP00000302476,9606.ENSP00000302625,9606.ENSP00000302846,9606.ENSP00000303211,9606.ENSP00000303315,9606.ENSP00000304133,9606.ENSP00000304250,9606.ENSP00000304283,9606.ENSP00000304327,9606.ENSP00000304408,9606.ENSP00000304422,9606.ENSP00000304437,9606.ENSP00000304502,9606.ENSP00000304676,9606.ENSP00000305714,9606.ENSP00000306163,9606.ENSP00000306449,9606.ENSP00000306997,9606.ENSP00000307305,9606.ENSP00000308117,9606.ENSP00000308937,9606.ENSP00000309096,9606.ENSP00000309953,9606.ENSP00000310459,9606.ENSP00000310901,9606.ENSP00000310928,9606.ENSP00000311165,9606.ENSP00000311684,9606.ENSP00000312273,9606.ENSP00000312293,9606.ENSP00000312506,9606.ENSP00000312634,9606.ENSP00000312663,9606.ENSP00000312675,9606.ENSP00000313437,9606.ENSP00000313681,9606.ENSP00000313752,9606.ENSP00000314023,9606.ENSP00000314132,9606.ENSP00000315190,9606.ENSP00000315949,9606.ENSP00000317128,9606.ENSP00000317904,9606.ENSP00000319231,9606.ENSP00000319281,9606.ENSP00000320081,9606.ENSP00000320295,9606.ENSP00000320957,9606.ENSP00000321445,9606.ENSP00000322323,9606.ENSP00000322804,9606.ENSP00000323588,9606.ENSP00000323901,9606.ENSP00000323927,9606.ENSP00000323929,9606.ENSP00000325239,9606.ENSP00000326737,9606.ENSP00000327168,9606.ENSP00000327290,9606.ENSP00000328336,9606.ENSP00000329200,9606.ENSP00000331210,9606.ENSP00000331544,9606.ENSP00000331681,9606.ENSP00000331791,9606.ENSP00000332118,9606.ENSP00000332449,9606.ENSP00000332879,9606.ENSP00000333519,9606.ENSP00000333938,9606.ENSP00000334037,9606.ENSP00000334198,9606.ENSP00000334430,9606.ENSP00000334665,9606.ENSP00000335320,9606.ENSP00000335397,9606.ENSP00000336740,9606.ENSP00000337354,9606.ENSP00000337439,9606.ENSP00000337451,9606.ENSP00000337816,9606.ENSP00000337972,9606.ENSP00000338272,9606.ENSP00000338343,9606.ENSP00000338927,9606.ENSP00000339157,9606.ENSP00000339912,9606.ENSP00000340226,9606.ENSP00000340409,9606.ENSP00000340874,9606.ENSP00000340998,9606.ENSP00000341815,9606.ENSP00000342235,9606.ENSP00000343158,9606.ENSP00000343899,9606.ENSP00000344242,9606.ENSP00000344488,9606.ENSP00000344674,9606.ENSP00000344741,9606.ENSP00000345064,9606.ENSP00000345179,9606.ENSP00000345772,9606.ENSP00000346032,9606.ENSP00000346478,9606.ENSP00000346534,9606.ENSP00000346733,9606.ENSP00000347507,9606.ENSP00000347646,9606.ENSP00000347716,9606.ENSP00000347852,9606.ENSP00000348069,9606.ENSP00000348099,9606.ENSP00000348163,9606.ENSP00000348772,9606.ENSP00000349041,9606.ENSP00000351022,9606.ENSP00000351539,9606.ENSP00000351742,9606.ENSP00000351790,9606.ENSP00000351807,9606.ENSP00000351905,9606.ENSP00000351957,9606.ENSP00000352011,9606.ENSP00000352173,9606.ENSP00000352208,9606.ENSP00000352272,9606.ENSP00000352608,9606.ENSP00000352798,9606.ENSP00000352835,9606.ENSP00000352900,9606.ENSP00000353013,9606.ENSP00000353508,9606.ENSP00000353518,9606.ENSP00000353846,9606.ENSP00000353864,9606.ENSP00000354206,9606.ENSP00000354488,9606.ENSP00000354874,9606.ENSP00000354952,9606.ENSP00000354991,9606.ENSP00000355110,9606.ENSP00000355155,9606.ENSP00000355180,9606.ENSP00000355192,9606.ENSP00000355512,9606.ENSP00000355537,9606.ENSP00000355627,9606.ENSP00000355645,9606.ENSP00000355718,9606.ENSP00000355865,9606.ENSP00000355870,9606.ENSP00000355969,9606.ENSP00000356070,9606.ENSP00000356205,9606.ENSP00000356257,9606.ENSP00000356280,9606.ENSP00000356954,9606.ENSP00000357178,9606.ENSP00000357206,9606.ENSP00000357283,9606.ENSP00000357362,9606.ENSP00000357393,9606.ENSP00000357668,9606.ENSP00000357909,9606.ENSP00000357980,9606.ENSP00000358525,9606.ENSP00000358795,9606.ENSP00000358888,9606.ENSP00000359119,9606.ENSP00000359225,9606.ENSP00000359297,9606.ENSP00000360141,9606.ENSP00000360157,9606.ENSP00000360158,9606.ENSP00000360280,9606.ENSP00000360296,9606.ENSP00000360316,9606.ENSP00000360806,9606.ENSP00000360882,9606.ENSP00000361725,9606.ENSP00000361834,9606.ENSP00000361895,9606.ENSP00000361943,9606.ENSP00000362107,9606.ENSP00000362125,9606.ENSP00000362299,9606.ENSP00000362638,9606.ENSP00000362935,9606.ENSP00000363071,9606.ENSP00000363689,9606.ENSP00000363840,9606.ENSP00000363973,9606.ENSP00000364204,9606.ENSP00000364635,9606.ENSP00000365006,9606.ENSP00000365198,9606.ENSP00000365230,9606.ENSP00000365280,9606.ENSP00000365811,9606.ENSP00000366109,9606.ENSP00000366984,9606.ENSP00000367446,9606.ENSP00000367939,9606.ENSP00000368341,9606.ENSP00000368439,9606.ENSP00000368516,9606.ENSP00000368544,9606.ENSP00000368632,9606.ENSP00000368678,9606.ENSP00000368682,9606.ENSP00000369210,9606.ENSP00000369375,9606.ENSP00000369400,9606.ENSP00000369677,9606.ENSP00000369703,9606.ENSP00000369889,9606.ENSP00000370975,9606.ENSP00000371152,9606.ENSP00000371291,9606.ENSP00000371548,9606.ENSP00000371693,9606.ENSP00000371923,9606.ENSP00000373244,9606.ENSP00000373472,9606.ENSP00000373565,9606.ENSP00000375783,9606.ENSP00000376177,9606.ENSP00000376421,9606.ENSP00000376553,9606.ENSP00000376652,9606.ENSP00000376678,9606.ENSP00000377284,9606.ENSP00000377862,9606.ENSP00000378040,9606.ENSP00000378288,9606.ENSP00000378289,9606.ENSP00000378536,9606.ENSP00000378605,9606.ENSP00000378731,9606.ENSP00000379140,9606.ENSP00000379644,9606.ENSP00000379683,9606.ENSP00000379866,9606.ENSP00000380281,9606.ENSP00000380349,9606.ENSP00000380690,9606.ENSP00000380958,9606.ENSP00000381007,9606.ENSP00000381097,9606.ENSP00000381382,9606.ENSP00000381876,9606.ENSP00000381949,9606.ENSP00000384179,9606.ENSP00000384371,9606.ENSP00000384564,9606.ENSP00000384763,9606.ENSP00000384849,9606.ENSP00000385451,9606.ENSP00000385636,9606.ENSP00000385828,9606.ENSP00000386165,9606.ENSP00000386503,9606.ENSP00000386834,9606.ENSP00000386840,9606.ENSP00000387310,9606.ENSP00000387356,9606.ENSP00000388510,9606.ENSP00000389588,9606.ENSP00000391800,9606.ENSP00000393198,9606.ENSP00000393453,9606.ENSP00000395281,9606.ENSP00000396915,9606.ENSP00000397297,9606.ENSP00000397925,9606.ENSP00000398736,9606.ENSP00000399229,9606.ENSP00000399511,9606.ENSP00000400223,9606.ENSP00000400341,9606.ENSP00000401437,9606.ENSP00000401633,9606.ENSP00000401764,9606.ENSP00000401853,9606.ENSP00000403536,9606.ENSP00000405456,9606.ENSP00000406157,9606.ENSP00000406367,9606.ENSP00000407822,9606.ENSP00000408617,9606.ENSP00000414303,9606.ENSP00000414517,9606.ENSP00000414670,9606.ENSP00000414856,9606.ENSP00000416293,9606.ENSP00000416787,9606.ENSP00000419465,9606.ENSP00000419712,9606.ENSP00000419782,9606.ENSP00000419923,9606.ENSP00000420840,9606.ENSP00000422533,9606.ENSP00000422834,9606.ENSP00000424765,9606.ENSP00000426119,9606.ENSP00000427866,9606.ENSP00000430945,9606.ENSP00000431418,9606.ENSP00000432651,9606.ENSP00000432770,9606.ENSP00000433560,9606.ENSP00000434034,9606.ENSP00000435300,9606.ENSP00000435637,9606.ENSP00000437790,9606.ENSP00000440273,9606.ENSP00000440329,9606.ENSP00000442736,9606.ENSP00000442982,9606.ENSP00000444198,9606.ENSP00000446955,9606.ENSP00000450385,9606.ENSP00000451575,9606.ENSP00000451712,9606.ENSP00000454071,9606.ENSP00000455215,9606.ENSP00000455426,9606.ENSP00000455507,9606.ENSP00000456436,9606.ENSP00000457962,9606.ENSP00000462435,9606.ENSP00000464317,9606.ENSP00000465638,9606.ENSP00000466680,9606.ENSP00000467141,9606.ENSP00000467176,9606.ENSP00000467290,9606.ENSP00000469242,9606.ENSP00000469863,9606.ENSP00000470879,9606.ENSP00000477829,9606.ENSP00000478061,9606.ENSP00000478290,9606.ENSP00000479679,9606.ENSP00000479844,9606.ENSP00000480359,9606.ENSP00000480474,9606.ENSP00000480484,9606.ENSP00000480680,9606.ENSP00000480821,9606.ENSP00000481581,9606.ENSP00000481917,9606.ENSP00000482504,9606.ENSP00000483403,9606.ENSP00000484710,9606.ENSP00000490143,9606.ENSP00000490614,9606.ENSP00000494504,9606.ENSP00000495061,9606.ENSP00000495986,9606.ENSP00000496491,9606.ENSP00000496793,9606.ENSP00000497164,9606.ENSP00000497183,9606.ENSP00000497479,9606.ENSP00000498074,9606.ENSP00000498217,9606.ENSP00000498241,9606.ENSP00000499185,9606.ENSP00000499300,9606.ENSP00000499593,9606.ENSP00000499695,9606.ENSP00000500193,9606.ENSP00000500386	DCN,CLDN11,KCNQ1,FSTL3,TIGAR,EFNB1,RAB26,PLA2G3,DMC1,HMOX1,ABCD1,SGCG,MMP15,CPQ,SFRP1,RELB,DKKL1,APLP1,RAB3A,LFNG,TSPAN12,ACTA2,COL1A1,SPI1,MYF6,MGP,ISL1,HBEGF,SPARC,SEMA3G,TUSC2,TNNC1,IGFBP5,WNT6,AZU1,PRTN3,RGS2,RNF103,TGFB3,MSX2,MYOT,EGR1,RDH10,ACVR2A,MYOG,ACVR1C,SNAI1,BMP4,TCF15,RRAS,KLF2,SIRT2,TMOD2,ATP1B2,ADAMTS2,NDUFA2,NECTIN2,APOE,JUND,GATA5,PDLIM4,PCDHAC1,BARX1,JAG1,HAPLN2,CHRM3,MICAL2,BHLHE40,FST,ACSBG1,TMOD1,BAAT,CCN3,RIPOR2,IER3,USP2,THBS1,BCAR3,SLC40A1,ARG2,PDGFRB,LOXL1,MYOM2,SMAD7,SLC1A1,SLC9A3R1,AJUBA,CDH20,PIK3R3,GRIN2D,NOTCH3,C6,MCAM,GPC1,LAMC2,PCDH10,TP63,COL5A3,PPARGC1A,ZAP70,TNC,ARRDC3,SEMA3C,SEMA3A,NRP1,SLIT1,AMIGO2,ERBB3,PXN,ITPK1,ST8SIA2,UNC45B,SECTM1,ZNF750,KRT10,MEF2D,LEFTY1,WNT9A,RHOB,ABCA12,HES6,LRTM1,CDKN2B,ABLIM1,CTF1,CRIM1,SEC24D,EPHA4,GRID2,ZFP36L2,ITGA1,ITGB6,ADGRF5,SEMA3D,KLHL41,RHOC,CD109,KLHL40,KIT,SMAD6,WNT4,ACTC1,ISL2,ACE,ATP6V0D1,NR2F6,S100A1,GPC2,SLC25A34,LRATD1,BBS5,COL6A3,NKX6-1,PTX3,SHROOM3,COL1A2,MICALL2,MYORG,AQP3,CFL2,INPPL1,ADAMTS15,CKB,TAF10,RAG1,RBPMS2,NAB2,NYAP1,MAP1A,LTBP3,HSPB2,AXIN2,PTGER4,ACHE,JUNB,SCG2,CDK5R2,RAC3,COPRS,COL3A1,KREMEN2,KNDC1,SIX2,ATOH8,BMP1,ANKRD2,GPR37,MYOZ2,DDIT4,CD248,PMP22,B4GAT1,EFEMP2,AKIP1,CSRP2,PPARD,AQP1,SPEG,LGI4,MOBP,CSPG4,PDLIM2,CHRNA9,TRIM72,MMP19,SPHK1,SSNA1,SIDT2,BOK,ITGA3,HOXD8,PLXND1,GYS1,PHLDA2,BASP1,DIPK2A,TUBB3,VGLL2,MSC,FAM20C,MTSS1,SOX2,FZD2,PLXDC1,A2M,MYLPF,TNFRSF12A,PRR7,ITGA11,CEND1,STAC3,BCAN,FBLN1,DGCR6,TBX1,EPHB3,CRIP1,FLRT2,SLC24A3,NEXN,EMC10,CACNA1H,FAM9C,FSCN2,BCL9L,RTN4RL2,LIMK1,LIPA,DACT1,EPHA3,MMP25,GDPD5,HEY1,SGCD,ZNF385A,CPM,FLRT3,LMX1A,SMPD1,MEF2C,NTN4,SOX18,ERBB4,EPB41L3,FRMD6,LRRC17,JPH1,DHRS2,INSIG1,PRICKLE1,APOD,TEAD3,ANXA2,ADAMTSL2,SCN8A,ACAP3,MYH7,SOX12,DPF1,SORBS2,SREBF1,PDLIM7,PLS3,PITPNM1,NRARP,TPM1,ZBTB18,TFEB,MYPN,ELN,TGFBR2,PDE3A,CACNA1G,PLAC1,MYOF,MYOZ1,RYR1,COL18A1,MB,RXRG,CLEC14A,MAP2,ANKS1A,DCLK1,PAK3,ZNF219,TNNI1,SEPTIN4,GAB2,ALPK2,SMOC1,GRIN3A,COL6A1,CACNA1S,OPN3,ACTN2,AGT,ACTA1,DLL1,PRKN,HLX,RD3,MAPKAPK2,ADORA1,LMOD1,PHLDA3,CCN2,INSRR,NES,LMNA,THBS3,EFNA3,ADAM12,SEMA6C,HTRA1,NGF,NEURL1,SYPL2,SRPK3,CNN3,NSDHL,GNAS,FOXD3,PKHD1,DAB1,PLPP3,DHCR24,KCNB1,COL5A1,ENDOG,COL9A2,MFSD2A,HEYL,FHL3,PCDH19,ENG,MARCKSL1,ITGB1BP2,DES,ID3,COL11A2,ALPL,PINK1,PADI2,S1PR3,KAZN,BCL2L1,ID1,SPAG6,ANXA1,KRT40,EXT1,UQCRQ,RBM24,PCYT1B,LGR4,VIT,GATA3,AGRN,PHEX,SOHLH2,TEK,NHS,EMILIN1,TUBB2A,COL2A1,TNNT3,ASAH1,SNPH,LGI2,TNFRSF19,RP1L1,CSPG5,ADAMTS7,FAM83H,DACT3,CALCRL,SDK2,TMEM119,EVL,TAGLN,FOLR1,FAT4,BAD,MYLK3,SYNPO2L,ZBTB46,DNAJC30,ALDOC,CXCL12,SOX6,CYP19A1,COL4A4,GPER1,CAPN3,BICDL1,MBP,NAV3,EPHB1,TCF4,DAAM2,COL13A1,ZFPM2,BCL6,SELENOM,SLC8A1,CDKN1A,MDK,OBSL1,TST,CEBPD,CCDC141,AFF3,XIRP2,NOTUM,ACAN,RARG,SEMA5B,APLN,HES4,SMYD1,C9orf116,SCN1B,NTF3,ATP2C2,CCN1,MXRA8,TNIK,FJX1,FOXA2,LDB3,MYO16,CITED1,HYAL2,GAMT,MDGA2,PAPSS2,ADGRA2,CNTN6,HDAC9,BDNF,MAMLD1,LMOD3,SPARCL1,SLC2A1,GALNT11,WWTR1,MYMK,CDK5,KLF6,PCDHA1,ADGRL3,FRAS1,AMOTL2,CRIP2,DMTN,ADGRB1,NTRK1,SMTNL1,EYA4,CRYAB,FZD4,PCDHA4,CNTN5,CDH22,SH2B2,SLC29A2,PLXNB3,GPR17,CITED2,MYL6,MYL6B,ASB2,NDRG2,LDLR,ADGRG1,ZNF423,OBSCN,CNN2,TGFBR3L,TPPP3,MYH3,TMEM100,RND2,TTN,TNNT1,SEMA6B,SPTBN4,DYRK1B,TMEM59L,LHX1,MARCKS,SRGAP2C,KCP,RASGRP4,PDLIM5,COL19A1,TCHH,SEMA3B,LSR,FOXD1,SEZ6L2,NR2E3,GHR,EPOP,MYMX,DCX,THPO,PITX2,TBX4,SEMA3E,COL9A3,NNAT,CCBE1,MYT1L,ENPP1,ALX4,INKA1,ENC1,KCNJ8,TNNT2,UCP2,BTD,CAMK2A
GO Process	GO:0006936	Muscle contraction	68	230	0.6	1.75e-15	9606.ENSP00000155840,9606.ENSP00000217381,9606.ENSP00000224784,9606.ENSP00000232975,9606.ENSP00000239926,9606.ENSP00000249700,9606.ENSP00000252825,9606.ENSP00000253122,9606.ENSP00000255380,9606.ENSP00000259365,9606.ENSP00000261200,9606.ENSP00000261448,9606.ENSP00000261783,9606.ENSP00000262113,9606.ENSP00000262186,9606.ENSP00000284669,9606.ENSP00000286628,9606.ENSP00000300961,9606.ENSP00000306163,9606.ENSP00000307280,9606.ENSP00000319591,9606.ENSP00000325239,9606.ENSP00000327509,9606.ENSP00000329200,9606.ENSP00000333984,9606.ENSP00000334198,9606.ENSP00000338343,9606.ENSP00000345997,9606.ENSP00000347055,9606.ENSP00000347507,9606.ENSP00000348821,9606.ENSP00000349320,9606.ENSP00000351022,9606.ENSP00000352011,9606.ENSP00000352208,9606.ENSP00000352608,9606.ENSP00000354488,9606.ENSP00000355192,9606.ENSP00000355627,9606.ENSP00000355645,9606.ENSP00000356257,9606.ENSP00000361636,9606.ENSP00000362403,9606.ENSP00000363071,9606.ENSP00000363390,9606.ENSP00000363557,9606.ENSP00000368808,9606.ENSP00000370975,9606.ENSP00000371336,9606.ENSP00000380367,9606.ENSP00000384330,9606.ENSP00000384763,9606.ENSP00000396915,9606.ENSP00000403536,9606.ENSP00000414670,9606.ENSP00000433560,9606.ENSP00000446955,9606.ENSP00000450385,9606.ENSP00000450482,9606.ENSP00000464317,9606.ENSP00000467141,9606.ENSP00000467176,9606.ENSP00000478352,9606.ENSP00000496166,9606.ENSP00000496494,9606.ENSP00000498757,9606.ENSP00000499300,9606.ENSP00000499593	KCNQ1,SNTA1,ACTA2,TNNC1,MYOT,TMOD2,HRC,SLC6A8,CHRM3,TMOD1,ABCC9,CASQ2,ARG2,MYOM2,KCNH2,KLHL41,KCNMA1,JSRP1,ANKRD2,MYL1,KCND3,MYLPF,STAC2,STAC3,TRDN,CACNA1H,SGCD,DMPK,MYL4,MYH7,MYOM1,CACNA2D1,TPM1,CACNA1G,MYOF,RYR1,TNNI1,CACNA1S,AGT,ACTA1,LMOD1,TNNC2,TACR2,DES,TRIM63,MYOM3,SMPX,TNNT3,TNNI2,MYH2,MYH8,SLC8A1,SCN1B,GAMT,LMOD3,CRYAB,MYL6,MYL6B,BDKRB2,MYH3,TTN,TNNT1,GRIP2,ALDOA,TPM2,CHRNG,KCNJ8,TNNT2
GO Process	GO:0030029	Actin filament-based process	116	609	0.41	1.56e-14	9606.ENSP00000155840,9606.ENSP00000199448,9606.ENSP00000217381,9606.ENSP00000233143,9606.ENSP00000242140,9606.ENSP00000249700,9606.ENSP00000253754,9606.ENSP00000256194,9606.ENSP00000259365,9606.ENSP00000261200,9606.ENSP00000261799,9606.ENSP00000262113,9606.ENSP00000262186,9606.ENSP00000262613,9606.ENSP00000263277,9606.ENSP00000263674,9606.ENSP00000265371,9606.ENSP00000272233,9606.ENSP00000281282,9606.ENSP00000284669,9606.ENSP00000285735,9606.ENSP00000288135,9606.ENSP00000289104,9606.ENSP00000290378,9606.ENSP00000291672,9606.ENSP00000296043,9606.ENSP00000297508,9606.ENSP00000298159,9606.ENSP00000298229,9606.ENSP00000303508,9606.ENSP00000304283,9606.ENSP00000306997,9606.ENSP00000307280,9606.ENSP00000310901,9606.ENSP00000311165,9606.ENSP00000312634,9606.ENSP00000312671,9606.ENSP00000319591,9606.ENSP00000322804,9606.ENSP00000325239,9606.ENSP00000334665,9606.ENSP00000336740,9606.ENSP00000336914,9606.ENSP00000338343,9606.ENSP00000343140,9606.ENSP00000343158,9606.ENSP00000343899,9606.ENSP00000344562,9606.ENSP00000347507,9606.ENSP00000347852,9606.ENSP00000348099,9606.ENSP00000348163,9606.ENSP00000349320,9606.ENSP00000351022,9606.ENSP00000351790,9606.ENSP00000351807,9606.ENSP00000352011,9606.ENSP00000352272,9606.ENSP00000353462,9606.ENSP00000355084,9606.ENSP00000355133,9606.ENSP00000355537,9606.ENSP00000355645,9606.ENSP00000356257,9606.ENSP00000357178,9606.ENSP00000359225,9606.ENSP00000361383,9606.ENSP00000362107,9606.ENSP00000362638,9606.ENSP00000364886,9606.ENSP00000365693,9606.ENSP00000366109,9606.ENSP00000370975,9606.ENSP00000376652,9606.ENSP00000378288,9606.ENSP00000378289,9606.ENSP00000378400,9606.ENSP00000380349,9606.ENSP00000380367,9606.ENSP00000381876,9606.ENSP00000384330,9606.ENSP00000384371,9606.ENSP00000385636,9606.ENSP00000386840,9606.ENSP00000391669,9606.ENSP00000393511,9606.ENSP00000396915,9606.ENSP00000399511,9606.ENSP00000401437,9606.ENSP00000414670,9606.ENSP00000419124,9606.ENSP00000419782,9606.ENSP00000424765,9606.ENSP00000425394,9606.ENSP00000427866,9606.ENSP00000432651,9606.ENSP00000432660,9606.ENSP00000440273,9606.ENSP00000446955,9606.ENSP00000450385,9606.ENSP00000451575,9606.ENSP00000455507,9606.ENSP00000456436,9606.ENSP00000464317,9606.ENSP00000466680,9606.ENSP00000467141,9606.ENSP00000467176,9606.ENSP00000469242,9606.ENSP00000478061,9606.ENSP00000480359,9606.ENSP00000486901,9606.ENSP00000495909,9606.ENSP00000496166,9606.ENSP00000496494,9606.ENSP00000499300,9606.ENSP00000499593	KCNQ1,EPDR1,SNTA1,TMSB10,WIPF3,TMOD2,PDLIM4,MICAL2,TMOD1,ABCC9,PDGFRB,MYOM2,KCNH2,SLC9A3R1,EHD2,ARHGEF17,NRP1,RHOB,CGNL1,KLHL41,RHOC,KIT,MRAS,ACTC1,SPATC1L,SHROOM3,MICALL2,CFL2,INPPL1,FRMD3,RAC3,MYOZ2,MYL1,CSRP2,AQP1,PDLIM2,EHBP1L1,KCND3,MTSS1,MYLPF,FSCN2,LIMK1,FGD3,SGCD,XIRP1,EPB41L3,FRMD6,CORO6,MYH7,SORBS2,PDLIM7,PLS3,CACNA2D1,TPM1,MYPN,ELN,CACNA1G,MYOZ1,CASS4,MSRB1,NOS1AP,ACTN2,ACTA1,LMOD1,INSRR,CNN3,AIF1L,FHL3,MARCKSL1,RND3,MSRB2,ANXA1,TNNT3,EVL,MYLK3,SYNPO2L,LIMA1,CAPN3,MYH2,DAAM2,MYH8,BCL6,OBSL1,XIRP2,BCAR1,ABLIM2,SCN1B,TNIK,LDB3,LMOD3,FAM107A,CDK5,AMOTL2,ABLIM3,DMTN,SMTNL1,CFL1,SH2B2,MYL6,MYL6B,ASB2,OBSCN,CNN2,MYH3,RND2,TTN,TNNT1,SPTBN4,MARCKS,PDLIM5,MICAL1,SPTB,ALDOA,TPM2,KCNJ8,TNNT2
GO Process	GO:0048731	System development	428	3867	0.17	1.78e-14	9606.ENSP00000064724,9606.ENSP00000155840,9606.ENSP00000166139,9606.ENSP00000179259,9606.ENSP00000204961,9606.ENSP00000210187,9606.ENSP00000216024,9606.ENSP00000216117,9606.ENSP00000218104,9606.ENSP00000218867,9606.ENSP00000220772,9606.ENSP00000221452,9606.ENSP00000221891,9606.ENSP00000222256,9606.ENSP00000222725,9606.ENSP00000222747,9606.ENSP00000224784,9606.ENSP00000225964,9606.ENSP00000227163,9606.ENSP00000228938,9606.ENSP00000230658,9606.ENSP00000231721,9606.ENSP00000232496,9606.ENSP00000232975,9606.ENSP00000233813,9606.ENSP00000233948,9606.ENSP00000233997,9606.ENSP00000234347,9606.ENSP00000235382,9606.ENSP00000237455,9606.ENSP00000238682,9606.ENSP00000239243,9606.ENSP00000239926,9606.ENSP00000239938,9606.ENSP00000240285,9606.ENSP00000241416,9606.ENSP00000243349,9606.ENSP00000244050,9606.ENSP00000245451,9606.ENSP00000246080,9606.ENSP00000246792,9606.ENSP00000248071,9606.ENSP00000249396,9606.ENSP00000249700,9606.ENSP00000250111,9606.ENSP00000251582,9606.ENSP00000252486,9606.ENSP00000252997,9606.ENSP00000253754,9606.ENSP00000253807,9606.ENSP00000253968,9606.ENSP00000254958,9606.ENSP00000255039,9606.ENSP00000255380,9606.ENSP00000256194,9606.ENSP00000256759,9606.ENSP00000258873,9606.ENSP00000259365,9606.ENSP00000259407,9606.ENSP00000259526,9606.ENSP00000259698,9606.ENSP00000260356,9606.ENSP00000260502,9606.ENSP00000261024,9606.ENSP00000261783,9606.ENSP00000261799,9606.ENSP00000261921,9606.ENSP00000262158,9606.ENSP00000262352,9606.ENSP00000262613,9606.ENSP00000262741,9606.ENSP00000263269,9606.ENSP00000263388,9606.ENSP00000264036,9606.ENSP00000264039,9606.ENSP00000264144,9606.ENSP00000264360,9606.ENSP00000264731,9606.ENSP00000264972,9606.ENSP00000265131,9606.ENSP00000265361,9606.ENSP00000265362,9606.ENSP00000265371,9606.ENSP00000266058,9606.ENSP00000266581,9606.ENSP00000267101,9606.ENSP00000267615,9606.ENSP00000268164,9606.ENSP00000268876,9606.ENSP00000271555,9606.ENSP00000272134,9606.ENSP00000272164,9606.ENSP00000272233,9606.ENSP00000272895,9606.ENSP00000272937,9606.ENSP00000273286,9606.ENSP00000276925,9606.ENSP00000279804,9606.ENSP00000280527,9606.ENSP00000281821,9606.ENSP00000282020,9606.ENSP00000282388,9606.ENSP00000282588,9606.ENSP00000283249,9606.ENSP00000283296,9606.ENSP00000284136,9606.ENSP00000287097,9606.ENSP00000288135,9606.ENSP00000288840,9606.ENSP00000290167,9606.ENSP00000290378,9606.ENSP00000290759,9606.ENSP00000290866,9606.ENSP00000290949,9606.ENSP00000291442,9606.ENSP00000292169,9606.ENSP00000292377,9606.ENSP00000295240,9606.ENSP00000295886,9606.ENSP00000295927,9606.ENSP00000296043,9606.ENSP00000297268,9606.ENSP00000297508,9606.ENSP00000298229,9606.ENSP00000299198,9606.ENSP00000299424,9606.ENSP00000299440,9606.ENSP00000300069,9606.ENSP00000300131,9606.ENSP00000300179,9606.ENSP00000300231,9606.ENSP00000301873,9606.ENSP00000302625,9606.ENSP00000302846,9606.ENSP00000303211,9606.ENSP00000303315,9606.ENSP00000304133,9606.ENSP00000304250,9606.ENSP00000304283,9606.ENSP00000304408,9606.ENSP00000304437,9606.ENSP00000304502,9606.ENSP00000304676,9606.ENSP00000305714,9606.ENSP00000306449,9606.ENSP00000307305,9606.ENSP00000308117,9606.ENSP00000308937,9606.ENSP00000309096,9606.ENSP00000309953,9606.ENSP00000310928,9606.ENSP00000311165,9606.ENSP00000312273,9606.ENSP00000312293,9606.ENSP00000312506,9606.ENSP00000312634,9606.ENSP00000313437,9606.ENSP00000313681,9606.ENSP00000313752,9606.ENSP00000314023,9606.ENSP00000314132,9606.ENSP00000315190,9606.ENSP00000315949,9606.ENSP00000317128,9606.ENSP00000317904,9606.ENSP00000319231,9606.ENSP00000319281,9606.ENSP00000320081,9606.ENSP00000320295,9606.ENSP00000321445,9606.ENSP00000322323,9606.ENSP00000322804,9606.ENSP00000323588,9606.ENSP00000323901,9606.ENSP00000323927,9606.ENSP00000323929,9606.ENSP00000326737,9606.ENSP00000327168,9606.ENSP00000328336,9606.ENSP00000331210,9606.ENSP00000331791,9606.ENSP00000332118,9606.ENSP00000332449,9606.ENSP00000332879,9606.ENSP00000333938,9606.ENSP00000334037,9606.ENSP00000334665,9606.ENSP00000335397,9606.ENSP00000336740,9606.ENSP00000337354,9606.ENSP00000337439,9606.ENSP00000337451,9606.ENSP00000337972,9606.ENSP00000338272,9606.ENSP00000338343,9606.ENSP00000338927,9606.ENSP00000339912,9606.ENSP00000340226,9606.ENSP00000340409,9606.ENSP00000340874,9606.ENSP00000340998,9606.ENSP00000341815,9606.ENSP00000342235,9606.ENSP00000343158,9606.ENSP00000344242,9606.ENSP00000344674,9606.ENSP00000344741,9606.ENSP00000345064,9606.ENSP00000345179,9606.ENSP00000345772,9606.ENSP00000346032,9606.ENSP00000346478,9606.ENSP00000346534,9606.ENSP00000346733,9606.ENSP00000347507,9606.ENSP00000347646,9606.ENSP00000347716,9606.ENSP00000347852,9606.ENSP00000348069,9606.ENSP00000348099,9606.ENSP00000348163,9606.ENSP00000348772,9606.ENSP00000349041,9606.ENSP00000351022,9606.ENSP00000351742,9606.ENSP00000351790,9606.ENSP00000351807,9606.ENSP00000351905,9606.ENSP00000352011,9606.ENSP00000352173,9606.ENSP00000352608,9606.ENSP00000352798,9606.ENSP00000352835,9606.ENSP00000352900,9606.ENSP00000353013,9606.ENSP00000353508,9606.ENSP00000353518,9606.ENSP00000353846,9606.ENSP00000353864,9606.ENSP00000354488,9606.ENSP00000354874,9606.ENSP00000354952,9606.ENSP00000354991,9606.ENSP00000355110,9606.ENSP00000355155,9606.ENSP00000355192,9606.ENSP00000355537,9606.ENSP00000355627,9606.ENSP00000355718,9606.ENSP00000355865,9606.ENSP00000355870,9606.ENSP00000355969,9606.ENSP00000356205,9606.ENSP00000356954,9606.ENSP00000357206,9606.ENSP00000357283,9606.ENSP00000357362,9606.ENSP00000357393,9606.ENSP00000357909,9606.ENSP00000357980,9606.ENSP00000358525,9606.ENSP00000358795,9606.ENSP00000358888,9606.ENSP00000359297,9606.ENSP00000360141,9606.ENSP00000360158,9606.ENSP00000360280,9606.ENSP00000360296,9606.ENSP00000360316,9606.ENSP00000360806,9606.ENSP00000360882,9606.ENSP00000361834,9606.ENSP00000361895,9606.ENSP00000361943,9606.ENSP00000362125,9606.ENSP00000362299,9606.ENSP00000362638,9606.ENSP00000363689,9606.ENSP00000363840,9606.ENSP00000363973,9606.ENSP00000364204,9606.ENSP00000364635,9606.ENSP00000365230,9606.ENSP00000365280,9606.ENSP00000365811,9606.ENSP00000366109,9606.ENSP00000367446,9606.ENSP00000367939,9606.ENSP00000368341,9606.ENSP00000368439,9606.ENSP00000368516,9606.ENSP00000368544,9606.ENSP00000368632,9606.ENSP00000368678,9606.ENSP00000368682,9606.ENSP00000369375,9606.ENSP00000369400,9606.ENSP00000369677,9606.ENSP00000369703,9606.ENSP00000369889,9606.ENSP00000371291,9606.ENSP00000371548,9606.ENSP00000371923,9606.ENSP00000373244,9606.ENSP00000373472,9606.ENSP00000376177,9606.ENSP00000376421,9606.ENSP00000376553,9606.ENSP00000376652,9606.ENSP00000377284,9606.ENSP00000377862,9606.ENSP00000378040,9606.ENSP00000378288,9606.ENSP00000378289,9606.ENSP00000378536,9606.ENSP00000378605,9606.ENSP00000379140,9606.ENSP00000379644,9606.ENSP00000379683,9606.ENSP00000379866,9606.ENSP00000380281,9606.ENSP00000380690,9606.ENSP00000380958,9606.ENSP00000381007,9606.ENSP00000381097,9606.ENSP00000381382,9606.ENSP00000381876,9606.ENSP00000381949,9606.ENSP00000384179,9606.ENSP00000384371,9606.ENSP00000384763,9606.ENSP00000384849,9606.ENSP00000385451,9606.ENSP00000385636,9606.ENSP00000386165,9606.ENSP00000386503,9606.ENSP00000386840,9606.ENSP00000387310,9606.ENSP00000387356,9606.ENSP00000388510,9606.ENSP00000389588,9606.ENSP00000391800,9606.ENSP00000393198,9606.ENSP00000393453,9606.ENSP00000396915,9606.ENSP00000397297,9606.ENSP00000398736,9606.ENSP00000399229,9606.ENSP00000399511,9606.ENSP00000400223,9606.ENSP00000400341,9606.ENSP00000401437,9606.ENSP00000401633,9606.ENSP00000401764,9606.ENSP00000401853,9606.ENSP00000405456,9606.ENSP00000406157,9606.ENSP00000406367,9606.ENSP00000407822,9606.ENSP00000408617,9606.ENSP00000414303,9606.ENSP00000414517,9606.ENSP00000416293,9606.ENSP00000416787,9606.ENSP00000419465,9606.ENSP00000419782,9606.ENSP00000419923,9606.ENSP00000420840,9606.ENSP00000422533,9606.ENSP00000422834,9606.ENSP00000424765,9606.ENSP00000426119,9606.ENSP00000427866,9606.ENSP00000430945,9606.ENSP00000431418,9606.ENSP00000433560,9606.ENSP00000434034,9606.ENSP00000435300,9606.ENSP00000435637,9606.ENSP00000437790,9606.ENSP00000440273,9606.ENSP00000442736,9606.ENSP00000442982,9606.ENSP00000444198,9606.ENSP00000451575,9606.ENSP00000451712,9606.ENSP00000454071,9606.ENSP00000455215,9606.ENSP00000455426,9606.ENSP00000456436,9606.ENSP00000462435,9606.ENSP00000465638,9606.ENSP00000466680,9606.ENSP00000467141,9606.ENSP00000467290,9606.ENSP00000469242,9606.ENSP00000470879,9606.ENSP00000477829,9606.ENSP00000478061,9606.ENSP00000478290,9606.ENSP00000479679,9606.ENSP00000479844,9606.ENSP00000480359,9606.ENSP00000480474,9606.ENSP00000480680,9606.ENSP00000480821,9606.ENSP00000481581,9606.ENSP00000481917,9606.ENSP00000482504,9606.ENSP00000483403,9606.ENSP00000484710,9606.ENSP00000490614,9606.ENSP00000494504,9606.ENSP00000495061,9606.ENSP00000495986,9606.ENSP00000496491,9606.ENSP00000496793,9606.ENSP00000497164,9606.ENSP00000497183,9606.ENSP00000497479,9606.ENSP00000498217,9606.ENSP00000498241,9606.ENSP00000499185,9606.ENSP00000499300,9606.ENSP00000499593,9606.ENSP00000499695,9606.ENSP00000500193,9606.ENSP00000500386	CLDN11,KCNQ1,FSTL3,TIGAR,EFNB1,RAB26,DMC1,HMOX1,ABCD1,SGCG,SFRP1,RELB,APLP1,RAB3A,LFNG,TSPAN12,ACTA2,COL1A1,SPI1,MGP,ISL1,SEMA3G,TUSC2,TNNC1,IGFBP5,WNT6,AZU1,PRTN3,RGS2,RNF103,TGFB3,MSX2,MYOT,EGR1,RDH10,ACVR2A,ACVR1C,SNAI1,BMP4,TCF15,RRAS,KLF2,SIRT2,TMOD2,ATP1B2,ADAMTS2,APOE,GATA5,PDLIM4,PCDHAC1,BARX1,JAG1,HAPLN2,CHRM3,MICAL2,FST,ACSBG1,TMOD1,BAAT,CCN3,RIPOR2,THBS1,BCAR3,SLC40A1,ARG2,PDGFRB,LOXL1,SMAD7,SLC1A1,SLC9A3R1,PIK3R3,GRIN2D,NOTCH3,MCAM,GPC1,LAMC2,PCDH10,TP63,ZAP70,TNC,SEMA3C,SEMA3A,NRP1,SLIT1,AMIGO2,ERBB3,ITPK1,ST8SIA2,UNC45B,MEF2D,LEFTY1,WNT9A,RHOB,ABCA12,HES6,LRTM1,CDKN2B,CTF1,CRIM1,EPHA4,GRID2,ZFP36L2,ITGA1,ITGB6,ADGRF5,SEMA3D,CD109,KIT,SMAD6,WNT4,ACTC1,ISL2,ACE,ATP6V0D1,NR2F6,S100A1,GPC2,BBS5,NKX6-1,PTX3,SHROOM3,COL1A2,MICALL2,INPPL1,CKB,TAF10,RAG1,RBPMS2,NAB2,NYAP1,MAP1A,LTBP3,AXIN2,PTGER4,ACHE,JUNB,SCG2,CDK5R2,RAC3,COL3A1,KNDC1,SIX2,ATOH8,BMP1,GPR37,DDIT4,CD248,PMP22,B4GAT1,EFEMP2,PPARD,AQP1,LGI4,MOBP,CSPG4,PDLIM2,MMP19,SPHK1,SSNA1,SIDT2,BOK,ITGA3,HOXD8,PLXND1,GYS1,PHLDA2,BASP1,DIPK2A,TUBB3,MSC,FAM20C,MTSS1,SOX2,FZD2,PLXDC1,A2M,TNFRSF12A,PRR7,CEND1,BCAN,TBX1,EPHB3,CRIP1,FLRT2,NEXN,EMC10,FSCN2,RTN4RL2,LIMK1,LIPA,DACT1,EPHA3,GDPD5,HEY1,SGCD,ZNF385A,FLRT3,LMX1A,SMPD1,MEF2C,NTN4,SOX18,ERBB4,EPB41L3,LRRC17,DHRS2,INSIG1,PRICKLE1,APOD,TEAD3,ANXA2,ADAMTSL2,SCN8A,ACAP3,MYH7,SOX12,DPF1,SORBS2,SREBF1,PDLIM7,PLS3,PITPNM1,NRARP,TPM1,TFEB,MYPN,ELN,TGFBR2,CACNA1G,PLAC1,RYR1,COL18A1,MB,RXRG,CLEC14A,MAP2,ANKS1A,DCLK1,PAK3,TNNI1,SEPTIN4,GAB2,ALPK2,SMOC1,GRIN3A,CACNA1S,ACTN2,AGT,DLL1,PRKN,HLX,RD3,ADORA1,CCN2,NES,LMNA,THBS3,EFNA3,SEMA6C,HTRA1,NGF,NEURL1,SYPL2,NSDHL,GNAS,PKHD1,DAB1,PLPP3,DHCR24,KCNB1,COL5A1,COL9A2,MFSD2A,HEYL,PCDH19,ENG,MARCKSL1,ID3,COL11A2,ALPL,PINK1,PADI2,BCL2L1,ID1,SPAG6,ANXA1,EXT1,UQCRQ,RBM24,PCYT1B,LGR4,VIT,GATA3,AGRN,PHEX,TEK,NHS,EMILIN1,TUBB2A,COL2A1,SNPH,LGI2,RP1L1,CSPG5,ADAMTS7,CALCRL,SDK2,TMEM119,EVL,FOLR1,FAT4,BAD,MYLK3,SYNPO2L,ZBTB46,DNAJC30,CXCL12,SOX6,CYP19A1,COL4A4,GPER1,BICDL1,MBP,NAV3,EPHB1,TCF4,DAAM2,COL13A1,ZFPM2,BCL6,SLC8A1,CDKN1A,MDK,OBSL1,CEBPD,CCDC141,XIRP2,NOTUM,ACAN,RARG,SEMA5B,APLN,HES4,SMYD1,SCN1B,NTF3,CCN1,MXRA8,TNIK,FJX1,FOXA2,LDB3,MYO16,CITED1,HYAL2,MDGA2,PAPSS2,ADGRA2,CNTN6,HDAC9,BDNF,MAMLD1,SLC2A1,GALNT11,WWTR1,CDK5,KLF6,PCDHA1,ADGRL3,FRAS1,AMOTL2,CRIP2,DMTN,ADGRB1,NTRK1,CRYAB,FZD4,PCDHA4,CNTN5,CDH22,SH2B2,PLXNB3,GPR17,CITED2,ASB2,NDRG2,LDLR,ADGRG1,ZNF423,CNN2,TPPP3,TMEM100,RND2,TTN,SEMA6B,SPTBN4,TMEM59L,LHX1,MARCKS,SRGAP2C,KCP,RASGRP4,PDLIM5,COL19A1,SEMA3B,LSR,FOXD1,SEZ6L2,NR2E3,GHR,EPOP,DCX,THPO,PITX2,TBX4,SEMA3E,COL9A3,NNAT,CCBE1,MYT1L,ALX4,INKA1,ENC1,KCNJ8,TNNT2,UCP2,BTD,CAMK2A
GO Process	GO:0032502	Developmental process	574	5657	0.14	5.26e-14	9606.ENSP00000052754,9606.ENSP00000064724,9606.ENSP00000155840,9606.ENSP00000166139,9606.ENSP00000179259,9606.ENSP00000204961,9606.ENSP00000210187,9606.ENSP00000215631,9606.ENSP00000215885,9606.ENSP00000216024,9606.ENSP00000216117,9606.ENSP00000216180,9606.ENSP00000218104,9606.ENSP00000218867,9606.ENSP00000219271,9606.ENSP00000220763,9606.ENSP00000220772,9606.ENSP00000221452,9606.ENSP00000221498,9606.ENSP00000221891,9606.ENSP00000222256,9606.ENSP00000222329,9606.ENSP00000222725,9606.ENSP00000222747,9606.ENSP00000224784,9606.ENSP00000225964,9606.ENSP00000227163,9606.ENSP00000228641,9606.ENSP00000228938,9606.ENSP00000230658,9606.ENSP00000230990,9606.ENSP00000231061,9606.ENSP00000231721,9606.ENSP00000232496,9606.ENSP00000232975,9606.ENSP00000233813,9606.ENSP00000233948,9606.ENSP00000233997,9606.ENSP00000234347,9606.ENSP00000235382,9606.ENSP00000237455,9606.ENSP00000238682,9606.ENSP00000239243,9606.ENSP00000239926,9606.ENSP00000239938,9606.ENSP00000240285,9606.ENSP00000241416,9606.ENSP00000241651,9606.ENSP00000242140,9606.ENSP00000243349,9606.ENSP00000244050,9606.ENSP00000245451,9606.ENSP00000246080,9606.ENSP00000246792,9606.ENSP00000248071,9606.ENSP00000249396,9606.ENSP00000249700,9606.ENSP00000250111,9606.ENSP00000251582,9606.ENSP00000252102,9606.ENSP00000252483,9606.ENSP00000252486,9606.ENSP00000252506,9606.ENSP00000252818,9606.ENSP00000252997,9606.ENSP00000253754,9606.ENSP00000253807,9606.ENSP00000253968,9606.ENSP00000254958,9606.ENSP00000255039,9606.ENSP00000255380,9606.ENSP00000256194,9606.ENSP00000256495,9606.ENSP00000256759,9606.ENSP00000258873,9606.ENSP00000259365,9606.ENSP00000259407,9606.ENSP00000259526,9606.ENSP00000259698,9606.ENSP00000259874,9606.ENSP00000260187,9606.ENSP00000260356,9606.ENSP00000260502,9606.ENSP00000261024,9606.ENSP00000261783,9606.ENSP00000261799,9606.ENSP00000261921,9606.ENSP00000262113,9606.ENSP00000262158,9606.ENSP00000262352,9606.ENSP00000262613,9606.ENSP00000262713,9606.ENSP00000262717,9606.ENSP00000262741,9606.ENSP00000263269,9606.ENSP00000263388,9606.ENSP00000263413,9606.ENSP00000264036,9606.ENSP00000264039,9606.ENSP00000264144,9606.ENSP00000264360,9606.ENSP00000264731,9606.ENSP00000264828,9606.ENSP00000264867,9606.ENSP00000264972,9606.ENSP00000265131,9606.ENSP00000265138,9606.ENSP00000265361,9606.ENSP00000265362,9606.ENSP00000265371,9606.ENSP00000265769,9606.ENSP00000266058,9606.ENSP00000266581,9606.ENSP00000267101,9606.ENSP00000267257,9606.ENSP00000267615,9606.ENSP00000268164,9606.ENSP00000268876,9606.ENSP00000269389,9606.ENSP00000269394,9606.ENSP00000269576,9606.ENSP00000271555,9606.ENSP00000272134,9606.ENSP00000272164,9606.ENSP00000272233,9606.ENSP00000272895,9606.ENSP00000272937,9606.ENSP00000273286,9606.ENSP00000274432,9606.ENSP00000276925,9606.ENSP00000277895,9606.ENSP00000279804,9606.ENSP00000280527,9606.ENSP00000280551,9606.ENSP00000281821,9606.ENSP00000282020,9606.ENSP00000282388,9606.ENSP00000282466,9606.ENSP00000282588,9606.ENSP00000283249,9606.ENSP00000283296,9606.ENSP00000284136,9606.ENSP00000284669,9606.ENSP00000285735,9606.ENSP00000287097,9606.ENSP00000287777,9606.ENSP00000288135,9606.ENSP00000288840,9606.ENSP00000290167,9606.ENSP00000290378,9606.ENSP00000290759,9606.ENSP00000290866,9606.ENSP00000290949,9606.ENSP00000291442,9606.ENSP00000291672,9606.ENSP00000292169,9606.ENSP00000292377,9606.ENSP00000294454,9606.ENSP00000295092,9606.ENSP00000295240,9606.ENSP00000295550,9606.ENSP00000295886,9606.ENSP00000295927,9606.ENSP00000296043,9606.ENSP00000296098,9606.ENSP00000297268,9606.ENSP00000297508,9606.ENSP00000297625,9606.ENSP00000297991,9606.ENSP00000298159,9606.ENSP00000298229,9606.ENSP00000299164,9606.ENSP00000299198,9606.ENSP00000299424,9606.ENSP00000299440,9606.ENSP00000300069,9606.ENSP00000300131,9606.ENSP00000300179,9606.ENSP00000300231,9606.ENSP00000301873,9606.ENSP00000302476,9606.ENSP00000302625,9606.ENSP00000302846,9606.ENSP00000303211,9606.ENSP00000303315,9606.ENSP00000304133,9606.ENSP00000304250,9606.ENSP00000304283,9606.ENSP00000304327,9606.ENSP00000304408,9606.ENSP00000304422,9606.ENSP00000304437,9606.ENSP00000304502,9606.ENSP00000304676,9606.ENSP00000305714,9606.ENSP00000306163,9606.ENSP00000306449,9606.ENSP00000306997,9606.ENSP00000307305,9606.ENSP00000307513,9606.ENSP00000308117,9606.ENSP00000308937,9606.ENSP00000309096,9606.ENSP00000309953,9606.ENSP00000310459,9606.ENSP00000310901,9606.ENSP00000310928,9606.ENSP00000311165,9606.ENSP00000311684,9606.ENSP00000311695,9606.ENSP00000312273,9606.ENSP00000312293,9606.ENSP00000312506,9606.ENSP00000312634,9606.ENSP00000312663,9606.ENSP00000312675,9606.ENSP00000313437,9606.ENSP00000313681,9606.ENSP00000313752,9606.ENSP00000314023,9606.ENSP00000314132,9606.ENSP00000315190,9606.ENSP00000315949,9606.ENSP00000317128,9606.ENSP00000317904,9606.ENSP00000319231,9606.ENSP00000319281,9606.ENSP00000320081,9606.ENSP00000320295,9606.ENSP00000320957,9606.ENSP00000321445,9606.ENSP00000322323,9606.ENSP00000322804,9606.ENSP00000323588,9606.ENSP00000323901,9606.ENSP00000323927,9606.ENSP00000323929,9606.ENSP00000325239,9606.ENSP00000326737,9606.ENSP00000327168,9606.ENSP00000327290,9606.ENSP00000328336,9606.ENSP00000328487,9606.ENSP00000329200,9606.ENSP00000331210,9606.ENSP00000331544,9606.ENSP00000331681,9606.ENSP00000331791,9606.ENSP00000332118,9606.ENSP00000332449,9606.ENSP00000332879,9606.ENSP00000333519,9606.ENSP00000333938,9606.ENSP00000334037,9606.ENSP00000334198,9606.ENSP00000334430,9606.ENSP00000334665,9606.ENSP00000335320,9606.ENSP00000335397,9606.ENSP00000336740,9606.ENSP00000337354,9606.ENSP00000337439,9606.ENSP00000337451,9606.ENSP00000337816,9606.ENSP00000337972,9606.ENSP00000338272,9606.ENSP00000338343,9606.ENSP00000338927,9606.ENSP00000339157,9606.ENSP00000339912,9606.ENSP00000340226,9606.ENSP00000340409,9606.ENSP00000340874,9606.ENSP00000340982,9606.ENSP00000340998,9606.ENSP00000341815,9606.ENSP00000342235,9606.ENSP00000343158,9606.ENSP00000343899,9606.ENSP00000344242,9606.ENSP00000344488,9606.ENSP00000344674,9606.ENSP00000344741,9606.ENSP00000345064,9606.ENSP00000345179,9606.ENSP00000345772,9606.ENSP00000346032,9606.ENSP00000346103,9606.ENSP00000346478,9606.ENSP00000346534,9606.ENSP00000346733,9606.ENSP00000347507,9606.ENSP00000347646,9606.ENSP00000347716,9606.ENSP00000347852,9606.ENSP00000348069,9606.ENSP00000348099,9606.ENSP00000348163,9606.ENSP00000348772,9606.ENSP00000349041,9606.ENSP00000351022,9606.ENSP00000351539,9606.ENSP00000351742,9606.ENSP00000351790,9606.ENSP00000351807,9606.ENSP00000351905,9606.ENSP00000351957,9606.ENSP00000352011,9606.ENSP00000352173,9606.ENSP00000352208,9606.ENSP00000352272,9606.ENSP00000352608,9606.ENSP00000352798,9606.ENSP00000352835,9606.ENSP00000352900,9606.ENSP00000353013,9606.ENSP00000353508,9606.ENSP00000353518,9606.ENSP00000353846,9606.ENSP00000353864,9606.ENSP00000354206,9606.ENSP00000354488,9606.ENSP00000354874,9606.ENSP00000354952,9606.ENSP00000354991,9606.ENSP00000355110,9606.ENSP00000355155,9606.ENSP00000355180,9606.ENSP00000355192,9606.ENSP00000355512,9606.ENSP00000355537,9606.ENSP00000355627,9606.ENSP00000355645,9606.ENSP00000355718,9606.ENSP00000355865,9606.ENSP00000355870,9606.ENSP00000355969,9606.ENSP00000356070,9606.ENSP00000356205,9606.ENSP00000356257,9606.ENSP00000356280,9606.ENSP00000356954,9606.ENSP00000357178,9606.ENSP00000357206,9606.ENSP00000357283,9606.ENSP00000357362,9606.ENSP00000357393,9606.ENSP00000357668,9606.ENSP00000357909,9606.ENSP00000357980,9606.ENSP00000358525,9606.ENSP00000358795,9606.ENSP00000358888,9606.ENSP00000359119,9606.ENSP00000359219,9606.ENSP00000359225,9606.ENSP00000359297,9606.ENSP00000359300,9606.ENSP00000360141,9606.ENSP00000360157,9606.ENSP00000360158,9606.ENSP00000360280,9606.ENSP00000360296,9606.ENSP00000360316,9606.ENSP00000360806,9606.ENSP00000360882,9606.ENSP00000361602,9606.ENSP00000361725,9606.ENSP00000361834,9606.ENSP00000361895,9606.ENSP00000361943,9606.ENSP00000362107,9606.ENSP00000362125,9606.ENSP00000362299,9606.ENSP00000362638,9606.ENSP00000362817,9606.ENSP00000362935,9606.ENSP00000363071,9606.ENSP00000363571,9606.ENSP00000363689,9606.ENSP00000363840,9606.ENSP00000363943,9606.ENSP00000363973,9606.ENSP00000364204,9606.ENSP00000364635,9606.ENSP00000365006,9606.ENSP00000365198,9606.ENSP00000365230,9606.ENSP00000365280,9606.ENSP00000365811,9606.ENSP00000366109,9606.ENSP00000366984,9606.ENSP00000367446,9606.ENSP00000367939,9606.ENSP00000368341,9606.ENSP00000368439,9606.ENSP00000368516,9606.ENSP00000368544,9606.ENSP00000368632,9606.ENSP00000368678,9606.ENSP00000368682,9606.ENSP00000369210,9606.ENSP00000369375,9606.ENSP00000369400,9606.ENSP00000369677,9606.ENSP00000369703,9606.ENSP00000369889,9606.ENSP00000370473,9606.ENSP00000370975,9606.ENSP00000371152,9606.ENSP00000371291,9606.ENSP00000371497,9606.ENSP00000371548,9606.ENSP00000371693,9606.ENSP00000371923,9606.ENSP00000373244,9606.ENSP00000373472,9606.ENSP00000373565,9606.ENSP00000375783,9606.ENSP00000376177,9606.ENSP00000376421,9606.ENSP00000376553,9606.ENSP00000376652,9606.ENSP00000376678,9606.ENSP00000377284,9606.ENSP00000377862,9606.ENSP00000378040,9606.ENSP00000378288,9606.ENSP00000378289,9606.ENSP00000378536,9606.ENSP00000378605,9606.ENSP00000378731,9606.ENSP00000379140,9606.ENSP00000379644,9606.ENSP00000379683,9606.ENSP00000379866,9606.ENSP00000379898,9606.ENSP00000380281,9606.ENSP00000380349,9606.ENSP00000380690,9606.ENSP00000380958,9606.ENSP00000381007,9606.ENSP00000381097,9606.ENSP00000381382,9606.ENSP00000381876,9606.ENSP00000381949,9606.ENSP00000384179,9606.ENSP00000384371,9606.ENSP00000384564,9606.ENSP00000384763,9606.ENSP00000384849,9606.ENSP00000385451,9606.ENSP00000385636,9606.ENSP00000385828,9606.ENSP00000386165,9606.ENSP00000386503,9606.ENSP00000386834,9606.ENSP00000386840,9606.ENSP00000387310,9606.ENSP00000387356,9606.ENSP00000388510,9606.ENSP00000389588,9606.ENSP00000391800,9606.ENSP00000393198,9606.ENSP00000393453,9606.ENSP00000395281,9606.ENSP00000396915,9606.ENSP00000397297,9606.ENSP00000397925,9606.ENSP00000398736,9606.ENSP00000399229,9606.ENSP00000399511,9606.ENSP00000400223,9606.ENSP00000400341,9606.ENSP00000401437,9606.ENSP00000401633,9606.ENSP00000401764,9606.ENSP00000401853,9606.ENSP00000403536,9606.ENSP00000405456,9606.ENSP00000406157,9606.ENSP00000406367,9606.ENSP00000407822,9606.ENSP00000408617,9606.ENSP00000414303,9606.ENSP00000414517,9606.ENSP00000414670,9606.ENSP00000414856,9606.ENSP00000416293,9606.ENSP00000416787,9606.ENSP00000419465,9606.ENSP00000419712,9606.ENSP00000419782,9606.ENSP00000419923,9606.ENSP00000420840,9606.ENSP00000422533,9606.ENSP00000422834,9606.ENSP00000424765,9606.ENSP00000426119,9606.ENSP00000427866,9606.ENSP00000430325,9606.ENSP00000430945,9606.ENSP00000431418,9606.ENSP00000432651,9606.ENSP00000432770,9606.ENSP00000433560,9606.ENSP00000434034,9606.ENSP00000435300,9606.ENSP00000435637,9606.ENSP00000437790,9606.ENSP00000440273,9606.ENSP00000440329,9606.ENSP00000442736,9606.ENSP00000442982,9606.ENSP00000444198,9606.ENSP00000446955,9606.ENSP00000450385,9606.ENSP00000451419,9606.ENSP00000451575,9606.ENSP00000451712,9606.ENSP00000454071,9606.ENSP00000455215,9606.ENSP00000455426,9606.ENSP00000455507,9606.ENSP00000456436,9606.ENSP00000457241,9606.ENSP00000457962,9606.ENSP00000462435,9606.ENSP00000464317,9606.ENSP00000465638,9606.ENSP00000466680,9606.ENSP00000467141,9606.ENSP00000467176,9606.ENSP00000467290,9606.ENSP00000469242,9606.ENSP00000469863,9606.ENSP00000470879,9606.ENSP00000471921,9606.ENSP00000477829,9606.ENSP00000478061,9606.ENSP00000478290,9606.ENSP00000479679,9606.ENSP00000479844,9606.ENSP00000480359,9606.ENSP00000480474,9606.ENSP00000480484,9606.ENSP00000480680,9606.ENSP00000480821,9606.ENSP00000481581,9606.ENSP00000481917,9606.ENSP00000481956,9606.ENSP00000482504,9606.ENSP00000483403,9606.ENSP00000484710,9606.ENSP00000484736,9606.ENSP00000490143,9606.ENSP00000490614,9606.ENSP00000494504,9606.ENSP00000495061,9606.ENSP00000495986,9606.ENSP00000496491,9606.ENSP00000496793,9606.ENSP00000497164,9606.ENSP00000497183,9606.ENSP00000497479,9606.ENSP00000498074,9606.ENSP00000498217,9606.ENSP00000498241,9606.ENSP00000499185,9606.ENSP00000499300,9606.ENSP00000499593,9606.ENSP00000499695,9606.ENSP00000500193,9606.ENSP00000500386	DCN,CLDN11,KCNQ1,FSTL3,TIGAR,EFNB1,RAB26,GADD45B,PLA2G3,DMC1,HMOX1,PNPLA3,ABCD1,SGCG,MMP15,CPQ,SFRP1,RELB,DKKL1,APLP1,RAB3A,ERF,LFNG,TSPAN12,ACTA2,COL1A1,SPI1,MYF6,MGP,ISL1,HBEGF,SPARC,SEMA3G,TUSC2,TNNC1,IGFBP5,WNT6,AZU1,PRTN3,RGS2,RNF103,TGFB3,MSX2,MYOT,EGR1,RDH10,ACVR2A,MYOG,WIPF3,ACVR1C,SNAI1,BMP4,TCF15,RRAS,KLF2,SIRT2,TMOD2,ATP1B2,ADAMTS2,NDUFA2,NECTIN2,APOE,GADD45G,JUND,GATA5,PDLIM4,PCDHAC1,BARX1,JAG1,HAPLN2,CHRM3,MICAL2,BHLHE40,FST,ACSBG1,TMOD1,BAAT,CCN3,RIPOR2,IER3,USP2,THBS1,BCAR3,SLC40A1,ARG2,PDGFRB,LOXL1,MYOM2,SMAD7,SLC1A1,SLC9A3R1,AJUBA,CDH20,PIK3R3,GRIN2D,NOTCH3,C6,MCAM,GPC1,LAMC2,PCDH10,TP63,COL5A3,PPARGC1A,ZAP70,TNC,ARRDC3,SEMA3C,SEMA3A,NRP1,ADAM28,SLIT1,AMIGO2,ERBB3,PXN,ITPK1,ST8SIA2,UNC45B,SECTM1,ZNF750,KRT10,MEF2D,LEFTY1,WNT9A,RHOB,ABCA12,HES6,LRTM1,SPATA9,CDKN2B,ABLIM1,CTF1,CRIM1,SEC24D,EPHA4,GRID2,ZFP36L2,IGSF10,ITGA1,ITGB6,ADGRF5,SEMA3D,KLHL41,RHOC,CD109,KLHL40,KIT,SMAD6,WNT4,ACTC1,ISL2,ACE,ATP6V0D1,NR2F6,SPATC1L,S100A1,GPC2,SLC25A34,LRATD1,BBS5,COL6A3,NKX6-1,PTX3,SHROOM3,TRIM54,COL1A2,MICALL2,MYORG,AQP3,CFL2,INPPL1,ADAMTS15,CKB,TAF10,RAG1,RBPMS2,NAB2,NYAP1,MAP1A,LTBP3,HSPB2,AXIN2,PTGER4,ACHE,JUNB,SCG2,CDK5R2,RAC3,COPRS,COL3A1,KREMEN2,KNDC1,SIX2,ATOH8,BMP1,ANKRD2,GPR37,MYOZ2,DDIT4,MRC2,CD248,PMP22,B4GAT1,EFEMP2,AKIP1,CSRP2,PPARD,AQP1,SPEG,CCDC85B,LGI4,MOBP,CSPG4,PDLIM2,CHRNA9,TRIM72,MMP19,SPHK1,SSNA1,SIDT2,BOK,ITGA3,HOXD8,PLXND1,GYS1,PHLDA2,BASP1,DIPK2A,TUBB3,VGLL2,MSC,FAM20C,MTSS1,SOX2,FZD2,PLXDC1,A2M,MYLPF,TNFRSF12A,PRR7,ITGA11,CEND1,CCDC87,STAC3,BCAN,FBLN1,DGCR6,TBX1,EPHB3,CRIP1,FLRT2,SLC24A3,NEXN,EMC10,CACNA1H,FAM9C,FSCN2,BCL9L,RTN4RL2,LIMK1,LIPA,DACT1,EPHA3,MMP25,GDPD5,HEY1,SGCD,ZNF385A,CPM,FLRT3,LMX1A,SMPD1,MEF2C,SPAG8,NTN4,SOX18,ERBB4,EPB41L3,FRMD6,LRRC17,JPH1,DHRS2,INSIG1,PRICKLE1,APOD,TEAD3,ANXA2,GPX4,ADAMTSL2,SCN8A,ACAP3,MYH7,SOX12,DPF1,SORBS2,SREBF1,PDLIM7,PLS3,PITPNM1,NRARP,TPM1,ZBTB18,TFEB,MYPN,ELN,TGFBR2,PDE3A,CACNA1G,PLAC1,MYOF,MYOZ1,RYR1,COL18A1,MB,RXRG,CLEC14A,MAP2,ANKS1A,DCLK1,PAK3,ZNF219,TNNI1,SEPTIN4,GAB2,ALPK2,SMOC1,GRIN3A,COL6A1,CACNA1S,OPN3,ACTN2,AGT,ACTA1,DLL1,PRKN,HLX,RD3,MAPKAPK2,ADORA1,LMOD1,PHLDA3,CCN2,INSRR,NES,LMNA,THBS3,EFNA3,ADAM12,SEMA6C,HTRA1,NGF,NEURL1,SYPL2,SRPK3,KAZALD1,CNN3,NSDHL,CETN2,GNAS,FOXD3,PKHD1,DAB1,PLPP3,DHCR24,KCNB1,COL5A1,ZNF503,ENDOG,COL9A2,MFSD2A,HEYL,FHL3,PCDH19,ENG,MARCKSL1,FABP3,ITGB1BP2,DES,MUSK,ID3,COL11A2,TP53INP2,ALPL,PINK1,PADI2,S1PR3,KAZN,BCL2L1,ID1,SPAG6,ANXA1,KRT40,EXT1,UQCRQ,RBM24,PCYT1B,LGR4,VIT,GATA3,AGRN,PHEX,SOHLH2,TEK,NHS,EMILIN1,TUBB2A,COL2A1,IGFBP3,TNNT3,ASAH1,SNPH,C1QTNF3,LGI2,TNFRSF19,RP1L1,CSPG5,ADAMTS7,FAM83H,DACT3,CALCRL,SDK2,TMEM119,EVL,TAGLN,FOLR1,FAT4,BAD,MYLK3,SYNPO2L,ZBTB46,DNAJC30,ALDOC,CXCL12,SOX6,CYP19A1,COL4A4,ARL4A,GPER1,CAPN3,BICDL1,MBP,NAV3,EPHB1,TCF4,DAAM2,COL13A1,ZFPM2,BCL6,SELENOM,SLC8A1,CDKN1A,MDK,OBSL1,TST,CEBPD,CCDC141,AFF3,XIRP2,NOTUM,ACAN,RARG,SEMA5B,APLN,HES4,SMYD1,C9orf116,SCN1B,NTF3,ATP2C2,CCN1,MXRA8,TNIK,FJX1,FOXA2,LDB3,MYO16,CITED1,HYAL2,GAMT,MDGA2,PAPSS2,ADGRA2,CNTN6,HDAC9,BDNF,MAMLD1,LMOD3,SPARCL1,SLC2A1,GALNT11,WWTR1,MYMK,CDK5,KLF6,PCDHA1,ADGRL3,FRAS1,AMOTL2,CRIP2,DMTN,TDRP,ADGRB1,NTRK1,SMTNL1,EYA4,CRYAB,FZD4,PCDHA4,CNTN5,CDH22,SH2B2,SLC29A2,PLXNB3,GPR17,CITED2,MYL6,MYL6B,DIO2,ASB2,NDRG2,LDLR,ADGRG1,ZNF423,OBSCN,CNN2,TSNAXIP1,TGFBR3L,TPPP3,MYH3,TMEM100,RND2,TTN,TNNT1,SEMA6B,SPTBN4,DYRK1B,TMEM59L,SPIB,LHX1,MARCKS,SRGAP2C,KCP,RASGRP4,PDLIM5,COL19A1,TCHH,SEMA3B,LSR,FOXD1,SEZ6L2,CREB3L1,NR2E3,GHR,EPOP,TMEM120A,MYMX,DCX,THPO,PITX2,TBX4,SEMA3E,COL9A3,NNAT,CCBE1,MYT1L,ENPP1,ALX4,INKA1,ENC1,KCNJ8,TNNT2,UCP2,BTD,CAMK2A
GO Process	GO:0007275	Multicellular organism development	446	4209	0.16	2.61e-12	9606.ENSP00000064724,9606.ENSP00000155840,9606.ENSP00000166139,9606.ENSP00000179259,9606.ENSP00000204961,9606.ENSP00000210187,9606.ENSP00000216024,9606.ENSP00000216117,9606.ENSP00000218104,9606.ENSP00000218867,9606.ENSP00000219271,9606.ENSP00000220772,9606.ENSP00000221452,9606.ENSP00000221891,9606.ENSP00000222256,9606.ENSP00000222725,9606.ENSP00000222747,9606.ENSP00000224784,9606.ENSP00000225964,9606.ENSP00000227163,9606.ENSP00000228641,9606.ENSP00000228938,9606.ENSP00000230658,9606.ENSP00000231721,9606.ENSP00000232496,9606.ENSP00000232975,9606.ENSP00000233813,9606.ENSP00000233948,9606.ENSP00000233997,9606.ENSP00000234347,9606.ENSP00000235382,9606.ENSP00000237455,9606.ENSP00000238682,9606.ENSP00000239243,9606.ENSP00000239926,9606.ENSP00000239938,9606.ENSP00000240285,9606.ENSP00000241416,9606.ENSP00000243349,9606.ENSP00000244050,9606.ENSP00000245451,9606.ENSP00000246080,9606.ENSP00000246792,9606.ENSP00000248071,9606.ENSP00000249396,9606.ENSP00000249700,9606.ENSP00000250111,9606.ENSP00000251582,9606.ENSP00000252102,9606.ENSP00000252486,9606.ENSP00000252997,9606.ENSP00000253754,9606.ENSP00000253807,9606.ENSP00000253968,9606.ENSP00000254958,9606.ENSP00000255039,9606.ENSP00000255380,9606.ENSP00000256194,9606.ENSP00000256495,9606.ENSP00000256759,9606.ENSP00000258873,9606.ENSP00000259365,9606.ENSP00000259407,9606.ENSP00000259526,9606.ENSP00000259698,9606.ENSP00000260356,9606.ENSP00000260502,9606.ENSP00000261024,9606.ENSP00000261783,9606.ENSP00000261799,9606.ENSP00000261921,9606.ENSP00000262158,9606.ENSP00000262352,9606.ENSP00000262613,9606.ENSP00000262741,9606.ENSP00000263269,9606.ENSP00000263388,9606.ENSP00000263413,9606.ENSP00000264036,9606.ENSP00000264039,9606.ENSP00000264144,9606.ENSP00000264360,9606.ENSP00000264731,9606.ENSP00000264972,9606.ENSP00000265131,9606.ENSP00000265361,9606.ENSP00000265362,9606.ENSP00000265371,9606.ENSP00000266058,9606.ENSP00000266581,9606.ENSP00000267101,9606.ENSP00000267615,9606.ENSP00000268164,9606.ENSP00000268876,9606.ENSP00000271555,9606.ENSP00000272134,9606.ENSP00000272164,9606.ENSP00000272233,9606.ENSP00000272895,9606.ENSP00000272937,9606.ENSP00000273286,9606.ENSP00000276925,9606.ENSP00000279804,9606.ENSP00000280527,9606.ENSP00000280551,9606.ENSP00000281821,9606.ENSP00000282020,9606.ENSP00000282388,9606.ENSP00000282588,9606.ENSP00000283249,9606.ENSP00000283296,9606.ENSP00000284136,9606.ENSP00000287097,9606.ENSP00000288135,9606.ENSP00000288840,9606.ENSP00000290167,9606.ENSP00000290378,9606.ENSP00000290759,9606.ENSP00000290866,9606.ENSP00000290949,9606.ENSP00000291442,9606.ENSP00000292169,9606.ENSP00000292377,9606.ENSP00000294454,9606.ENSP00000295240,9606.ENSP00000295886,9606.ENSP00000295927,9606.ENSP00000296043,9606.ENSP00000297268,9606.ENSP00000297508,9606.ENSP00000298229,9606.ENSP00000299198,9606.ENSP00000299424,9606.ENSP00000299440,9606.ENSP00000300069,9606.ENSP00000300131,9606.ENSP00000300179,9606.ENSP00000300231,9606.ENSP00000301873,9606.ENSP00000302625,9606.ENSP00000302846,9606.ENSP00000303211,9606.ENSP00000303315,9606.ENSP00000304133,9606.ENSP00000304250,9606.ENSP00000304283,9606.ENSP00000304408,9606.ENSP00000304422,9606.ENSP00000304437,9606.ENSP00000304502,9606.ENSP00000304676,9606.ENSP00000305714,9606.ENSP00000306449,9606.ENSP00000307305,9606.ENSP00000308117,9606.ENSP00000308937,9606.ENSP00000309096,9606.ENSP00000309953,9606.ENSP00000310928,9606.ENSP00000311165,9606.ENSP00000312273,9606.ENSP00000312293,9606.ENSP00000312506,9606.ENSP00000312634,9606.ENSP00000312663,9606.ENSP00000313437,9606.ENSP00000313681,9606.ENSP00000313752,9606.ENSP00000314023,9606.ENSP00000314132,9606.ENSP00000315190,9606.ENSP00000315949,9606.ENSP00000317128,9606.ENSP00000317904,9606.ENSP00000319231,9606.ENSP00000319281,9606.ENSP00000320081,9606.ENSP00000320295,9606.ENSP00000321445,9606.ENSP00000322323,9606.ENSP00000322804,9606.ENSP00000323588,9606.ENSP00000323901,9606.ENSP00000323927,9606.ENSP00000323929,9606.ENSP00000326737,9606.ENSP00000327168,9606.ENSP00000328336,9606.ENSP00000331210,9606.ENSP00000331544,9606.ENSP00000331791,9606.ENSP00000332118,9606.ENSP00000332449,9606.ENSP00000332879,9606.ENSP00000333938,9606.ENSP00000334037,9606.ENSP00000334665,9606.ENSP00000335397,9606.ENSP00000336740,9606.ENSP00000337354,9606.ENSP00000337439,9606.ENSP00000337451,9606.ENSP00000337972,9606.ENSP00000338272,9606.ENSP00000338343,9606.ENSP00000338927,9606.ENSP00000339912,9606.ENSP00000340226,9606.ENSP00000340409,9606.ENSP00000340874,9606.ENSP00000340998,9606.ENSP00000341815,9606.ENSP00000342235,9606.ENSP00000343158,9606.ENSP00000344242,9606.ENSP00000344674,9606.ENSP00000344741,9606.ENSP00000345064,9606.ENSP00000345179,9606.ENSP00000345772,9606.ENSP00000346032,9606.ENSP00000346478,9606.ENSP00000346534,9606.ENSP00000346733,9606.ENSP00000347507,9606.ENSP00000347646,9606.ENSP00000347716,9606.ENSP00000347852,9606.ENSP00000348069,9606.ENSP00000348099,9606.ENSP00000348163,9606.ENSP00000348772,9606.ENSP00000349041,9606.ENSP00000351022,9606.ENSP00000351742,9606.ENSP00000351790,9606.ENSP00000351807,9606.ENSP00000351905,9606.ENSP00000352011,9606.ENSP00000352173,9606.ENSP00000352608,9606.ENSP00000352798,9606.ENSP00000352835,9606.ENSP00000352900,9606.ENSP00000353013,9606.ENSP00000353508,9606.ENSP00000353518,9606.ENSP00000353846,9606.ENSP00000353864,9606.ENSP00000354206,9606.ENSP00000354488,9606.ENSP00000354874,9606.ENSP00000354952,9606.ENSP00000354991,9606.ENSP00000355110,9606.ENSP00000355155,9606.ENSP00000355180,9606.ENSP00000355192,9606.ENSP00000355537,9606.ENSP00000355627,9606.ENSP00000355718,9606.ENSP00000355865,9606.ENSP00000355870,9606.ENSP00000355969,9606.ENSP00000356205,9606.ENSP00000356954,9606.ENSP00000357178,9606.ENSP00000357206,9606.ENSP00000357283,9606.ENSP00000357362,9606.ENSP00000357393,9606.ENSP00000357909,9606.ENSP00000357980,9606.ENSP00000358525,9606.ENSP00000358795,9606.ENSP00000358888,9606.ENSP00000359297,9606.ENSP00000360141,9606.ENSP00000360157,9606.ENSP00000360158,9606.ENSP00000360280,9606.ENSP00000360296,9606.ENSP00000360316,9606.ENSP00000360806,9606.ENSP00000360882,9606.ENSP00000361725,9606.ENSP00000361834,9606.ENSP00000361895,9606.ENSP00000361943,9606.ENSP00000362125,9606.ENSP00000362299,9606.ENSP00000362638,9606.ENSP00000363689,9606.ENSP00000363840,9606.ENSP00000363973,9606.ENSP00000364204,9606.ENSP00000364635,9606.ENSP00000365230,9606.ENSP00000365280,9606.ENSP00000365811,9606.ENSP00000366109,9606.ENSP00000367446,9606.ENSP00000367939,9606.ENSP00000368341,9606.ENSP00000368439,9606.ENSP00000368516,9606.ENSP00000368544,9606.ENSP00000368632,9606.ENSP00000368678,9606.ENSP00000368682,9606.ENSP00000369375,9606.ENSP00000369400,9606.ENSP00000369677,9606.ENSP00000369703,9606.ENSP00000369889,9606.ENSP00000371291,9606.ENSP00000371548,9606.ENSP00000371923,9606.ENSP00000373244,9606.ENSP00000373472,9606.ENSP00000376177,9606.ENSP00000376421,9606.ENSP00000376553,9606.ENSP00000376652,9606.ENSP00000377284,9606.ENSP00000377862,9606.ENSP00000378040,9606.ENSP00000378288,9606.ENSP00000378289,9606.ENSP00000378536,9606.ENSP00000378605,9606.ENSP00000379140,9606.ENSP00000379644,9606.ENSP00000379683,9606.ENSP00000379866,9606.ENSP00000380281,9606.ENSP00000380690,9606.ENSP00000380958,9606.ENSP00000381007,9606.ENSP00000381097,9606.ENSP00000381382,9606.ENSP00000381876,9606.ENSP00000381949,9606.ENSP00000384179,9606.ENSP00000384371,9606.ENSP00000384763,9606.ENSP00000384849,9606.ENSP00000385451,9606.ENSP00000385636,9606.ENSP00000386165,9606.ENSP00000386503,9606.ENSP00000386834,9606.ENSP00000386840,9606.ENSP00000387310,9606.ENSP00000387356,9606.ENSP00000388510,9606.ENSP00000389588,9606.ENSP00000391800,9606.ENSP00000393198,9606.ENSP00000393453,9606.ENSP00000395281,9606.ENSP00000396915,9606.ENSP00000397297,9606.ENSP00000398736,9606.ENSP00000399229,9606.ENSP00000399511,9606.ENSP00000400223,9606.ENSP00000400341,9606.ENSP00000401437,9606.ENSP00000401633,9606.ENSP00000401764,9606.ENSP00000401853,9606.ENSP00000405456,9606.ENSP00000406157,9606.ENSP00000406367,9606.ENSP00000407822,9606.ENSP00000408617,9606.ENSP00000414303,9606.ENSP00000414517,9606.ENSP00000416293,9606.ENSP00000416787,9606.ENSP00000419465,9606.ENSP00000419782,9606.ENSP00000419923,9606.ENSP00000420840,9606.ENSP00000422533,9606.ENSP00000422834,9606.ENSP00000424765,9606.ENSP00000426119,9606.ENSP00000427866,9606.ENSP00000430945,9606.ENSP00000431418,9606.ENSP00000433560,9606.ENSP00000434034,9606.ENSP00000435300,9606.ENSP00000435637,9606.ENSP00000437790,9606.ENSP00000440273,9606.ENSP00000442736,9606.ENSP00000442982,9606.ENSP00000444198,9606.ENSP00000451575,9606.ENSP00000451712,9606.ENSP00000454071,9606.ENSP00000455215,9606.ENSP00000455426,9606.ENSP00000456436,9606.ENSP00000462435,9606.ENSP00000464317,9606.ENSP00000465638,9606.ENSP00000466680,9606.ENSP00000467141,9606.ENSP00000467290,9606.ENSP00000469242,9606.ENSP00000470879,9606.ENSP00000477829,9606.ENSP00000478061,9606.ENSP00000478290,9606.ENSP00000479679,9606.ENSP00000479844,9606.ENSP00000480359,9606.ENSP00000480474,9606.ENSP00000480680,9606.ENSP00000480821,9606.ENSP00000481581,9606.ENSP00000481917,9606.ENSP00000482504,9606.ENSP00000483403,9606.ENSP00000484710,9606.ENSP00000490614,9606.ENSP00000494504,9606.ENSP00000495061,9606.ENSP00000495986,9606.ENSP00000496491,9606.ENSP00000496793,9606.ENSP00000497164,9606.ENSP00000497183,9606.ENSP00000497479,9606.ENSP00000498217,9606.ENSP00000498241,9606.ENSP00000499185,9606.ENSP00000499300,9606.ENSP00000499593,9606.ENSP00000499695,9606.ENSP00000500193,9606.ENSP00000500386	CLDN11,KCNQ1,FSTL3,TIGAR,EFNB1,RAB26,DMC1,HMOX1,ABCD1,SGCG,MMP15,SFRP1,RELB,APLP1,RAB3A,LFNG,TSPAN12,ACTA2,COL1A1,SPI1,MYF6,MGP,ISL1,SEMA3G,TUSC2,TNNC1,IGFBP5,WNT6,AZU1,PRTN3,RGS2,RNF103,TGFB3,MSX2,MYOT,EGR1,RDH10,ACVR2A,ACVR1C,SNAI1,BMP4,TCF15,RRAS,KLF2,SIRT2,TMOD2,ATP1B2,ADAMTS2,NDUFA2,APOE,GATA5,PDLIM4,PCDHAC1,BARX1,JAG1,HAPLN2,CHRM3,MICAL2,BHLHE40,FST,ACSBG1,TMOD1,BAAT,CCN3,RIPOR2,THBS1,BCAR3,SLC40A1,ARG2,PDGFRB,LOXL1,SMAD7,SLC1A1,SLC9A3R1,PIK3R3,GRIN2D,NOTCH3,C6,MCAM,GPC1,LAMC2,PCDH10,TP63,ZAP70,TNC,SEMA3C,SEMA3A,NRP1,SLIT1,AMIGO2,ERBB3,ITPK1,ST8SIA2,UNC45B,MEF2D,LEFTY1,WNT9A,RHOB,ABCA12,HES6,LRTM1,CDKN2B,CTF1,CRIM1,SEC24D,EPHA4,GRID2,ZFP36L2,ITGA1,ITGB6,ADGRF5,SEMA3D,CD109,KIT,SMAD6,WNT4,ACTC1,ISL2,ACE,ATP6V0D1,NR2F6,S100A1,GPC2,SLC25A34,BBS5,NKX6-1,PTX3,SHROOM3,COL1A2,MICALL2,INPPL1,CKB,TAF10,RAG1,RBPMS2,NAB2,NYAP1,MAP1A,LTBP3,AXIN2,PTGER4,ACHE,JUNB,SCG2,CDK5R2,RAC3,COL3A1,KREMEN2,KNDC1,SIX2,ATOH8,BMP1,GPR37,DDIT4,CD248,PMP22,B4GAT1,EFEMP2,PPARD,AQP1,LGI4,MOBP,CSPG4,PDLIM2,CHRNA9,MMP19,SPHK1,SSNA1,SIDT2,BOK,ITGA3,HOXD8,PLXND1,GYS1,PHLDA2,BASP1,DIPK2A,TUBB3,MSC,FAM20C,MTSS1,SOX2,FZD2,PLXDC1,A2M,TNFRSF12A,PRR7,CEND1,BCAN,FBLN1,TBX1,EPHB3,CRIP1,FLRT2,NEXN,EMC10,FSCN2,RTN4RL2,LIMK1,LIPA,DACT1,EPHA3,GDPD5,HEY1,SGCD,ZNF385A,FLRT3,LMX1A,SMPD1,MEF2C,NTN4,SOX18,ERBB4,EPB41L3,LRRC17,DHRS2,INSIG1,PRICKLE1,APOD,TEAD3,ANXA2,ADAMTSL2,SCN8A,ACAP3,MYH7,SOX12,DPF1,SORBS2,SREBF1,PDLIM7,PLS3,PITPNM1,NRARP,TPM1,TFEB,MYPN,ELN,TGFBR2,CACNA1G,PLAC1,RYR1,COL18A1,MB,RXRG,CLEC14A,MAP2,ANKS1A,DCLK1,PAK3,ZNF219,TNNI1,SEPTIN4,GAB2,ALPK2,SMOC1,GRIN3A,COL6A1,CACNA1S,ACTN2,AGT,DLL1,PRKN,HLX,RD3,ADORA1,CCN2,INSRR,NES,LMNA,THBS3,EFNA3,SEMA6C,HTRA1,NGF,NEURL1,SYPL2,NSDHL,GNAS,FOXD3,PKHD1,DAB1,PLPP3,DHCR24,KCNB1,COL5A1,ENDOG,COL9A2,MFSD2A,HEYL,PCDH19,ENG,MARCKSL1,ID3,COL11A2,ALPL,PINK1,PADI2,BCL2L1,ID1,SPAG6,ANXA1,EXT1,UQCRQ,RBM24,PCYT1B,LGR4,VIT,GATA3,AGRN,PHEX,TEK,NHS,EMILIN1,TUBB2A,COL2A1,SNPH,LGI2,RP1L1,CSPG5,ADAMTS7,CALCRL,SDK2,TMEM119,EVL,FOLR1,FAT4,BAD,MYLK3,SYNPO2L,ZBTB46,DNAJC30,CXCL12,SOX6,CYP19A1,COL4A4,GPER1,BICDL1,MBP,NAV3,EPHB1,TCF4,DAAM2,COL13A1,ZFPM2,BCL6,SLC8A1,CDKN1A,MDK,OBSL1,CEBPD,CCDC141,AFF3,XIRP2,NOTUM,ACAN,RARG,SEMA5B,APLN,HES4,SMYD1,C9orf116,SCN1B,NTF3,CCN1,MXRA8,TNIK,FJX1,FOXA2,LDB3,MYO16,CITED1,HYAL2,MDGA2,PAPSS2,ADGRA2,CNTN6,HDAC9,BDNF,MAMLD1,SLC2A1,GALNT11,WWTR1,CDK5,KLF6,PCDHA1,ADGRL3,FRAS1,AMOTL2,CRIP2,DMTN,ADGRB1,NTRK1,CRYAB,FZD4,PCDHA4,CNTN5,CDH22,SH2B2,PLXNB3,GPR17,CITED2,ASB2,NDRG2,LDLR,ADGRG1,ZNF423,CNN2,TPPP3,MYH3,TMEM100,RND2,TTN,SEMA6B,SPTBN4,TMEM59L,LHX1,MARCKS,SRGAP2C,KCP,RASGRP4,PDLIM5,COL19A1,SEMA3B,LSR,FOXD1,SEZ6L2,NR2E3,GHR,EPOP,DCX,THPO,PITX2,TBX4,SEMA3E,COL9A3,NNAT,CCBE1,MYT1L,ALX4,INKA1,ENC1,KCNJ8,TNNT2,UCP2,BTD,CAMK2A
GO Process	GO:0050793	Regulation of developmental process	296	2492	0.21	3.53e-12	9606.ENSP00000052754,9606.ENSP00000155926,9606.ENSP00000166139,9606.ENSP00000215885,9606.ENSP00000216117,9606.ENSP00000216241,9606.ENSP00000220772,9606.ENSP00000221498,9606.ENSP00000222725,9606.ENSP00000222747,9606.ENSP00000225698,9606.ENSP00000225964,9606.ENSP00000227163,9606.ENSP00000228641,9606.ENSP00000228938,9606.ENSP00000229264,9606.ENSP00000230658,9606.ENSP00000231061,9606.ENSP00000231721,9606.ENSP00000233813,9606.ENSP00000233948,9606.ENSP00000234071,9606.ENSP00000235382,9606.ENSP00000238682,9606.ENSP00000239243,9606.ENSP00000241416,9606.ENSP00000241651,9606.ENSP00000244050,9606.ENSP00000244537,9606.ENSP00000245451,9606.ENSP00000246080,9606.ENSP00000246792,9606.ENSP00000248071,9606.ENSP00000248553,9606.ENSP00000248598,9606.ENSP00000249014,9606.ENSP00000249396,9606.ENSP00000252486,9606.ENSP00000252818,9606.ENSP00000252826,9606.ENSP00000252997,9606.ENSP00000254528,9606.ENSP00000254958,9606.ENSP00000256015,9606.ENSP00000256495,9606.ENSP00000256759,9606.ENSP00000259526,9606.ENSP00000259698,9606.ENSP00000260356,9606.ENSP00000262158,9606.ENSP00000262613,9606.ENSP00000263174,9606.ENSP00000263265,9606.ENSP00000263277,9606.ENSP00000263388,9606.ENSP00000264039,9606.ENSP00000264601,9606.ENSP00000264731,9606.ENSP00000264833,9606.ENSP00000264867,9606.ENSP00000264972,9606.ENSP00000265361,9606.ENSP00000265362,9606.ENSP00000265371,9606.ENSP00000265437,9606.ENSP00000266058,9606.ENSP00000266581,9606.ENSP00000267101,9606.ENSP00000268164,9606.ENSP00000269394,9606.ENSP00000269576,9606.ENSP00000270747,9606.ENSP00000272164,9606.ENSP00000272233,9606.ENSP00000272895,9606.ENSP00000272937,9606.ENSP00000274289,9606.ENSP00000276925,9606.ENSP00000278198,9606.ENSP00000278979,9606.ENSP00000280527,9606.ENSP00000280979,9606.ENSP00000281821,9606.ENSP00000281961,9606.ENSP00000282020,9606.ENSP00000282388,9606.ENSP00000284136,9606.ENSP00000284322,9606.ENSP00000284669,9606.ENSP00000285735,9606.ENSP00000287097,9606.ENSP00000288135,9606.ENSP00000288840,9606.ENSP00000290167,9606.ENSP00000290759,9606.ENSP00000290866,9606.ENSP00000292169,9606.ENSP00000295095,9606.ENSP00000295886,9606.ENSP00000296043,9606.ENSP00000297991,9606.ENSP00000299440,9606.ENSP00000300069,9606.ENSP00000300131,9606.ENSP00000300571,9606.ENSP00000301272,9606.ENSP00000301873,9606.ENSP00000302625,9606.ENSP00000302913,9606.ENSP00000302924,9606.ENSP00000303315,9606.ENSP00000304283,9606.ENSP00000304437,9606.ENSP00000304502,9606.ENSP00000304676,9606.ENSP00000305714,9606.ENSP00000306163,9606.ENSP00000309953,9606.ENSP00000310928,9606.ENSP00000311165,9606.ENSP00000311695,9606.ENSP00000312273,9606.ENSP00000312675,9606.ENSP00000313681,9606.ENSP00000314901,9606.ENSP00000317128,9606.ENSP00000319231,9606.ENSP00000319281,9606.ENSP00000322323,9606.ENSP00000323588,9606.ENSP00000323901,9606.ENSP00000326888,9606.ENSP00000331544,9606.ENSP00000331791,9606.ENSP00000332118,9606.ENSP00000332879,9606.ENSP00000334037,9606.ENSP00000335285,9606.ENSP00000335320,9606.ENSP00000336740,9606.ENSP00000336914,9606.ENSP00000337439,9606.ENSP00000337451,9606.ENSP00000337972,9606.ENSP00000338272,9606.ENSP00000338927,9606.ENSP00000339912,9606.ENSP00000340226,9606.ENSP00000340874,9606.ENSP00000340998,9606.ENSP00000342235,9606.ENSP00000343158,9606.ENSP00000344215,9606.ENSP00000344242,9606.ENSP00000344741,9606.ENSP00000345064,9606.ENSP00000345997,9606.ENSP00000346032,9606.ENSP00000347646,9606.ENSP00000347716,9606.ENSP00000348099,9606.ENSP00000349041,9606.ENSP00000351022,9606.ENSP00000351905,9606.ENSP00000351957,9606.ENSP00000352272,9606.ENSP00000352900,9606.ENSP00000353462,9606.ENSP00000353508,9606.ENSP00000353864,9606.ENSP00000354206,9606.ENSP00000354991,9606.ENSP00000354995,9606.ENSP00000355110,9606.ENSP00000355155,9606.ENSP00000355627,9606.ENSP00000355718,9606.ENSP00000355865,9606.ENSP00000355870,9606.ENSP00000356954,9606.ENSP00000357393,9606.ENSP00000357668,9606.ENSP00000357801,9606.ENSP00000357909,9606.ENSP00000358525,9606.ENSP00000358795,9606.ENSP00000359864,9606.ENSP00000360141,9606.ENSP00000360158,9606.ENSP00000360280,9606.ENSP00000360882,9606.ENSP00000361338,9606.ENSP00000361895,9606.ENSP00000361943,9606.ENSP00000362071,9606.ENSP00000362299,9606.ENSP00000363571,9606.ENSP00000363689,9606.ENSP00000364204,9606.ENSP00000364847,9606.ENSP00000364886,9606.ENSP00000365006,9606.ENSP00000365230,9606.ENSP00000365280,9606.ENSP00000366109,9606.ENSP00000366221,9606.ENSP00000367196,9606.ENSP00000368341,9606.ENSP00000368516,9606.ENSP00000368632,9606.ENSP00000368678,9606.ENSP00000369375,9606.ENSP00000369677,9606.ENSP00000370473,9606.ENSP00000370981,9606.ENSP00000371420,9606.ENSP00000373244,9606.ENSP00000373472,9606.ENSP00000375783,9606.ENSP00000376553,9606.ENSP00000378040,9606.ENSP00000378288,9606.ENSP00000378536,9606.ENSP00000379140,9606.ENSP00000379644,9606.ENSP00000380281,9606.ENSP00000380349,9606.ENSP00000380494,9606.ENSP00000380958,9606.ENSP00000381097,9606.ENSP00000381382,9606.ENSP00000381448,9606.ENSP00000381876,9606.ENSP00000383933,9606.ENSP00000384179,9606.ENSP00000384371,9606.ENSP00000384763,9606.ENSP00000384849,9606.ENSP00000385451,9606.ENSP00000385636,9606.ENSP00000386165,9606.ENSP00000387310,9606.ENSP00000388510,9606.ENSP00000389588,9606.ENSP00000393453,9606.ENSP00000397297,9606.ENSP00000397312,9606.ENSP00000398736,9606.ENSP00000399511,9606.ENSP00000400341,9606.ENSP00000401764,9606.ENSP00000402257,9606.ENSP00000402460,9606.ENSP00000403536,9606.ENSP00000406367,9606.ENSP00000408617,9606.ENSP00000411827,9606.ENSP00000414303,9606.ENSP00000414670,9606.ENSP00000415743,9606.ENSP00000419465,9606.ENSP00000419782,9606.ENSP00000427695,9606.ENSP00000427866,9606.ENSP00000430945,9606.ENSP00000431418,9606.ENSP00000432660,9606.ENSP00000434034,9606.ENSP00000442736,9606.ENSP00000444198,9606.ENSP00000454071,9606.ENSP00000465638,9606.ENSP00000466680,9606.ENSP00000466953,9606.ENSP00000467290,9606.ENSP00000468782,9606.ENSP00000469242,9606.ENSP00000477829,9606.ENSP00000478290,9606.ENSP00000479762,9606.ENSP00000480359,9606.ENSP00000480680,9606.ENSP00000481109,9606.ENSP00000481581,9606.ENSP00000481956,9606.ENSP00000483403,9606.ENSP00000484472,9606.ENSP00000490187,9606.ENSP00000492363,9606.ENSP00000493184,9606.ENSP00000494504,9606.ENSP00000496166,9606.ENSP00000496491,9606.ENSP00000496832,9606.ENSP00000497183,9606.ENSP00000498074	DCN,TRIB2,FSTL3,PLA2G3,HMOX1,CHADL,SFRP1,DKKL1,LFNG,TSPAN12,C1QBP,COL1A1,SPI1,MYF6,MGP,GNB3,ISL1,SPARC,SEMA3G,IGFBP5,WNT6,PROC,RGS2,TGFB3,MSX2,ACVR2A,MYOG,SNAI1,H4C6,BMP4,TCF15,RRAS,KLF2,HSPB1,FGL2,CDC42EP1,SIRT2,APOE,JUND,TRPM4,GATA5,EMILIN2,JAG1,BTG1,BHLHE40,FST,CCN3,RIPOR2,THBS1,SMAD7,SLC9A3R1,PALMD,PLEKHA4,EHD2,NOTCH3,GPC1,RAB17,TP63,OLFM2,PPARGC1A,ZAP70,SEMA3C,SEMA3A,NRP1,ST7,SLIT1,AMIGO2,ERBB3,ST8SIA2,ZNF750,KRT10,ARHGEF19,WNT9A,RHOB,ABCA12,HES6,PLK2,CDKN2B,LRRC4C,DUSP15,CRIM1,AKAP6,EPHA4,TMEM178A,GRID2,ZFP36L2,SEMA3D,ABI3BP,KLHL41,RHOC,CD109,KIT,SMAD6,WNT4,ISL2,ACE,S100A1,ARHGAP15,NKX6-1,SHROOM3,AQP3,RAG1,RBPMS2,NAB2,GPRC5B,TMIGD2,LTBP3,AXIN2,SH3D19,IL17D,JUNB,RAC3,KNDC1,SIX2,ATOH8,BMP1,ANKRD2,EFEMP2,PPARD,AQP1,CCDC85B,LGI4,TRIM72,SPHK1,LRRN1,PLXND1,PHLDA2,BASP1,FAM20C,SOX2,FZD2,LIMS2,FBLN1,TBX1,EPHB3,FLRT2,EMC10,C1QL4,BCL9L,LIMK1,FGD3,DACT1,EPHA3,GDPD5,HEY1,ZNF385A,FLRT3,LMX1A,MEF2C,NTN4,ERBB4,EPB41L3,TP53INP1,LRRC17,INSIG1,PRICKLE1,DMPK,ANXA2,SOX12,DPF1,PDLIM7,NRARP,TPM1,TGFBR2,PDE3A,MYOZ1,RXRG,CASS4,MAP2,PAK3,ZNF219,ALPK2,ABCG1,SMOC1,GRIN3A,AGT,DLL1,PRKN,HLX,CCN2,EFNA3,ADAM12,S100A10,SEMA6C,NGF,NEURL1,GPC4,GNAS,PKHD1,DAB1,COL5A1,PLPP7,MFSD2A,HEYL,JPH2,ENG,MUSK,ID3,PINK1,MAGED1,RND3,S1PR3,BCL2L1,ID1,ANXA1,CASZ1,GLIPR2,RBM24,LGR4,GATA3,AGRN,TEK,EMILIN1,IGFBP3,LZTS1,GPNMB,CSPG5,ADAMTS7,DACT3,TMEM119,BAD,MYLK3,ZBTB46,CXCL12,SOX6,GPER1,CAPN3,MYCL,MBP,EPHB1,TCF4,CST3,DAAM2,TAFA5,ZFPM2,BCL6,SLC8A1,CDKN1A,MDK,OBSL1,CEBPD,NOTUM,RARG,SEMA5B,SMYD1,NTF3,LRRN3,CCN1,TNIK,FOXA2,CITED1,RUNX1T1,CLSTN2,GAMT,ADGRA2,HDAC9,GPR137,BDNF,LMOD3,CD36,WWTR1,CDK5,TOB1,DMTN,ADGRB1,NTRK1,CFL1,FZD4,PLXNB3,CITED2,LDLR,TMEM100,RND2,WTIP,SEMA6B,ZBTB7C,SPTBN4,LHX1,SRGAP2C,RAB7B,PDLIM5,SEMA3B,PRAG1,FOXD1,CREB3L1,GHR,EPPK1,SPAAR,PRICKLE2,FOXO6,THPO,ALDOA,SEMA3E,ISG15,CCBE1,ENPP1
GO Process	GO:0051239	Regulation of multicellular organismal process	319	2749	0.2	3.53e-12	9606.ENSP00000052754,9606.ENSP00000155840,9606.ENSP00000155926,9606.ENSP00000166139,9606.ENSP00000187762,9606.ENSP00000215885,9606.ENSP00000216117,9606.ENSP00000216241,9606.ENSP00000217381,9606.ENSP00000218104,9606.ENSP00000220772,9606.ENSP00000221452,9606.ENSP00000222725,9606.ENSP00000222747,9606.ENSP00000225698,9606.ENSP00000225964,9606.ENSP00000226021,9606.ENSP00000227163,9606.ENSP00000228938,9606.ENSP00000230658,9606.ENSP00000230990,9606.ENSP00000231061,9606.ENSP00000231721,9606.ENSP00000232496,9606.ENSP00000232975,9606.ENSP00000233813,9606.ENSP00000233948,9606.ENSP00000233997,9606.ENSP00000234071,9606.ENSP00000235382,9606.ENSP00000238682,9606.ENSP00000239243,9606.ENSP00000239938,9606.ENSP00000241416,9606.ENSP00000241651,9606.ENSP00000243349,9606.ENSP00000244050,9606.ENSP00000244537,9606.ENSP00000245451,9606.ENSP00000246792,9606.ENSP00000248071,9606.ENSP00000248553,9606.ENSP00000248598,9606.ENSP00000249396,9606.ENSP00000250111,9606.ENSP00000251642,9606.ENSP00000252486,9606.ENSP00000252506,9606.ENSP00000252825,9606.ENSP00000252826,9606.ENSP00000252997,9606.ENSP00000254528,9606.ENSP00000254958,9606.ENSP00000255380,9606.ENSP00000255416,9606.ENSP00000256015,9606.ENSP00000256495,9606.ENSP00000256759,9606.ENSP00000258111,9606.ENSP00000259526,9606.ENSP00000260356,9606.ENSP00000261200,9606.ENSP00000261448,9606.ENSP00000261783,9606.ENSP00000261796,9606.ENSP00000262138,9606.ENSP00000262158,9606.ENSP00000262186,9606.ENSP00000262352,9606.ENSP00000262613,9606.ENSP00000263094,9606.ENSP00000263269,9606.ENSP00000264731,9606.ENSP00000264867,9606.ENSP00000264972,9606.ENSP00000265138,9606.ENSP00000265361,9606.ENSP00000265362,9606.ENSP00000265371,9606.ENSP00000266058,9606.ENSP00000266581,9606.ENSP00000266718,9606.ENSP00000267101,9606.ENSP00000268164,9606.ENSP00000269394,9606.ENSP00000272164,9606.ENSP00000272233,9606.ENSP00000272895,9606.ENSP00000272937,9606.ENSP00000274289,9606.ENSP00000276925,9606.ENSP00000280979,9606.ENSP00000281821,9606.ENSP00000281961,9606.ENSP00000282020,9606.ENSP00000282388,9606.ENSP00000283249,9606.ENSP00000284136,9606.ENSP00000284322,9606.ENSP00000286628,9606.ENSP00000287097,9606.ENSP00000287936,9606.ENSP00000288135,9606.ENSP00000288840,9606.ENSP00000289361,9606.ENSP00000290167,9606.ENSP00000290866,9606.ENSP00000292169,9606.ENSP00000295569,9606.ENSP00000295886,9606.ENSP00000296518,9606.ENSP00000297785,9606.ENSP00000297991,9606.ENSP00000299440,9606.ENSP00000300571,9606.ENSP00000301272,9606.ENSP00000301873,9606.ENSP00000302625,9606.ENSP00000302846,9606.ENSP00000302924,9606.ENSP00000303211,9606.ENSP00000303315,9606.ENSP00000304336,9606.ENSP00000304422,9606.ENSP00000304502,9606.ENSP00000304676,9606.ENSP00000305714,9606.ENSP00000306324,9606.ENSP00000310003,9606.ENSP00000310928,9606.ENSP00000311165,9606.ENSP00000312273,9606.ENSP00000313681,9606.ENSP00000314901,9606.ENSP00000314976,9606.ENSP00000315190,9606.ENSP00000315654,9606.ENSP00000317128,9606.ENSP00000319231,9606.ENSP00000319281,9606.ENSP00000319591,9606.ENSP00000322323,9606.ENSP00000326110,9606.ENSP00000327116,9606.ENSP00000331544,9606.ENSP00000332118,9606.ENSP00000332879,9606.ENSP00000334037,9606.ENSP00000334198,9606.ENSP00000335320,9606.ENSP00000336740,9606.ENSP00000338272,9606.ENSP00000339912,9606.ENSP00000340874,9606.ENSP00000340998,9606.ENSP00000342235,9606.ENSP00000344242,9606.ENSP00000345064,9606.ENSP00000345179,9606.ENSP00000345997,9606.ENSP00000346032,9606.ENSP00000347055,9606.ENSP00000347507,9606.ENSP00000347646,9606.ENSP00000348069,9606.ENSP00000349041,9606.ENSP00000349320,9606.ENSP00000349595,9606.ENSP00000351022,9606.ENSP00000351905,9606.ENSP00000351957,9606.ENSP00000352011,9606.ENSP00000352272,9606.ENSP00000352900,9606.ENSP00000353508,9606.ENSP00000353864,9606.ENSP00000354206,9606.ENSP00000354488,9606.ENSP00000354991,9606.ENSP00000355133,9606.ENSP00000355192,9606.ENSP00000355627,9606.ENSP00000355718,9606.ENSP00000355870,9606.ENSP00000355904,9606.ENSP00000356070,9606.ENSP00000356205,9606.ENSP00000356954,9606.ENSP00000357283,9606.ENSP00000357393,9606.ENSP00000357668,9606.ENSP00000357801,9606.ENSP00000357909,9606.ENSP00000358470,9606.ENSP00000358525,9606.ENSP00000358795,9606.ENSP00000359380,9606.ENSP00000360141,9606.ENSP00000360280,9606.ENSP00000360296,9606.ENSP00000360366,9606.ENSP00000360687,9606.ENSP00000361636,9606.ENSP00000361895,9606.ENSP00000361943,9606.ENSP00000362299,9606.ENSP00000362403,9606.ENSP00000363071,9606.ENSP00000363390,9606.ENSP00000363973,9606.ENSP00000364847,9606.ENSP00000365006,9606.ENSP00000365280,9606.ENSP00000366109,9606.ENSP00000366307,9606.ENSP00000367196,9606.ENSP00000368516,9606.ENSP00000368632,9606.ENSP00000368678,9606.ENSP00000368766,9606.ENSP00000369375,9606.ENSP00000369677,9606.ENSP00000370975,9606.ENSP00000371336,9606.ENSP00000371420,9606.ENSP00000371497,9606.ENSP00000373472,9606.ENSP00000375783,9606.ENSP00000376177,9606.ENSP00000376553,9606.ENSP00000376652,9606.ENSP00000377370,9606.ENSP00000377840,9606.ENSP00000378040,9606.ENSP00000378536,9606.ENSP00000379140,9606.ENSP00000379644,9606.ENSP00000379683,9606.ENSP00000380247,9606.ENSP00000380281,9606.ENSP00000380349,9606.ENSP00000380494,9606.ENSP00000380958,9606.ENSP00000381007,9606.ENSP00000381097,9606.ENSP00000381448,9606.ENSP00000381876,9606.ENSP00000383023,9606.ENSP00000383933,9606.ENSP00000384179,9606.ENSP00000384371,9606.ENSP00000384763,9606.ENSP00000385451,9606.ENSP00000385636,9606.ENSP00000387310,9606.ENSP00000388510,9606.ENSP00000389588,9606.ENSP00000391669,9606.ENSP00000391800,9606.ENSP00000392767,9606.ENSP00000396915,9606.ENSP00000397133,9606.ENSP00000397312,9606.ENSP00000398736,9606.ENSP00000400341,9606.ENSP00000401853,9606.ENSP00000402460,9606.ENSP00000403536,9606.ENSP00000406367,9606.ENSP00000408617,9606.ENSP00000411827,9606.ENSP00000414303,9606.ENSP00000415743,9606.ENSP00000417404,9606.ENSP00000419465,9606.ENSP00000419712,9606.ENSP00000419782,9606.ENSP00000427866,9606.ENSP00000427888,9606.ENSP00000428205,9606.ENSP00000430945,9606.ENSP00000431418,9606.ENSP00000431775,9606.ENSP00000432651,9606.ENSP00000432660,9606.ENSP00000439937,9606.ENSP00000442736,9606.ENSP00000444198,9606.ENSP00000450482,9606.ENSP00000451419,9606.ENSP00000451712,9606.ENSP00000454014,9606.ENSP00000454071,9606.ENSP00000455426,9606.ENSP00000457243,9606.ENSP00000460475,9606.ENSP00000465638,9606.ENSP00000466090,9606.ENSP00000466680,9606.ENSP00000467176,9606.ENSP00000467290,9606.ENSP00000469242,9606.ENSP00000477829,9606.ENSP00000479256,9606.ENSP00000479762,9606.ENSP00000480680,9606.ENSP00000481581,9606.ENSP00000481956,9606.ENSP00000483403,9606.ENSP00000484472,9606.ENSP00000485129,9606.ENSP00000490187,9606.ENSP00000494504,9606.ENSP00000496491,9606.ENSP00000496832,9606.ENSP00000497183,9606.ENSP00000498074,9606.ENSP00000499593,9606.ENSP00000499695	DCN,KCNQ1,TRIB2,FSTL3,TMEM38A,PLA2G3,HMOX1,CHADL,SNTA1,ABCD1,SFRP1,RELB,LFNG,TSPAN12,C1QBP,COL1A1,CACNG1,SPI1,MGP,ISL1,HBEGF,SPARC,SEMA3G,TUSC2,TNNC1,IGFBP5,WNT6,AZU1,PROC,RGS2,TGFB3,MSX2,EGR1,ACVR2A,MYOG,ACVR1C,SNAI1,H4C6,BMP4,RRAS,KLF2,HSPB1,FGL2,SIRT2,ATP1B2,DHX58,APOE,GADD45G,HRC,TRPM4,GATA5,EMILIN2,JAG1,CHRM3,MYBPH,BTG1,BHLHE40,FST,KCNMB4,CCN3,THBS1,ABCC9,CASQ2,ARG2,IL17B,CACNG4,SMAD7,KCNH2,SLC1A1,SLC9A3R1,ABCA7,GRIN2D,TP63,PPARGC1A,ZAP70,ARRDC3,SEMA3C,SEMA3A,NRP1,SLIT1,AMIGO2,LUM,ERBB3,ST8SIA2,ZNF750,WNT9A,RHOB,ABCA12,HES6,PLK2,CDKN2B,AKAP6,EPHA4,TMEM178A,GRID2,ZFP36L2,ITGB6,SEMA3D,ABI3BP,KCNMA1,CD109,HMGCR,KIT,SMAD6,BTN3A1,WNT4,ACE,S100A1,TAFA4,NKX6-1,GUCY1A1,ALDH1A1,AQP3,RAG1,GPRC5B,TMIGD2,LTBP3,AXIN2,PTGER4,IL17D,ACHE,JUNB,PYDC1,KREMEN2,SIX2,ATOH8,BMP1,PWWP2B,CNIH2,PPARD,AQP1,LGI4,SPHK1,LRRN1,IL20RA,ITGA3,KCNG2,PLXND1,PHLDA2,BASP1,KCND3,FAM20C,C5orf30,EHD3,FBLN1,EPHB3,FLRT2,EMC10,CACNA1H,BCL9L,LIMK1,HEY1,FLRT3,MEF2C,NTN4,ERBB4,LRRC17,PRICKLE1,APOD,DMPK,ANXA2,MYL4,MYH7,SOX12,SREBF1,NRARP,CACNA2D1,ATP2A1,TPM1,TGFBR2,PDE3A,CACNA1G,MYOZ1,RXRG,MAP2,PAK3,ZNF219,TNNI1,ALPK2,NOS1AP,CACNA1S,AGT,DLL1,HLX,ESRRG,MAPKAPK2,ADORA1,CCN2,LMNA,EFNA3,ADAM12,S100A10,SEMA6C,VTCN1,NGF,NEURL1,SCD,GNAS,DAB1,PLPP3,ACOT11,PTGDS,TNNC2,MFSD2A,HEYL,ENG,TACR2,DES,TRIM63,ALPL,MAGED1,S1PR3,ID1,ANXA1,THBD,GLIPR2,LGR4,GATA3,AGRN,ADRA1D,TEK,EMILIN1,TNNT3,TNNI2,GPNMB,C1QTNF3,ADAMTS7,DACT3,CALCRL,TMEM119,EVL,IGSF11,CACNB1,BAD,ZBTB46,CXCL12,SOX6,CYP19A1,HRH1,GPER1,CAPN3,MYCL,MBP,NAV3,EPHB1,CST3,DAAM2,MYL5,TAFA5,ZFPM2,BCL6,SLC8A1,MDK,OBSL1,NOTUM,RARG,SEMA5B,BCAR1,APLN,S100A13,SCN1B,PRKAG3,LRRN3,CCN1,FOXA2,HYAL2,CLSTN2,GAMT,ADGRA2,HDAC9,GPR137,BDNF,CD36,HFE,WWTR1,MYMK,CDK5,DMTN,HS3ST5,FBXO32,ADGRB1,NTRK1,IL32,SMTNL1,CFL1,HOMER3,PLXNB3,CITED2,BDKRB2,DIO2,NDRG2,SHISA9,LDLR,ZNF423,NOL3,NLRP1,TMEM100,ELANE,RND2,TNNT1,SEMA6B,SPTBN4,LHX1,TRIL,RAB7B,SEMA3B,FOXD1,CREB3L1,GHR,EPPK1,LOC102723996,SPAAR,THPO,SEMA3E,ISG15,CCBE1,ENPP1,TNNT2,UCP2
GO Process	GO:0072359	Circulatory system development	140	901	0.32	1.08e-11	9606.ENSP00000155840,9606.ENSP00000216117,9606.ENSP00000218867,9606.ENSP00000222747,9606.ENSP00000224784,9606.ENSP00000225964,9606.ENSP00000227163,9606.ENSP00000230658,9606.ENSP00000232975,9606.ENSP00000239243,9606.ENSP00000239938,9606.ENSP00000244050,9606.ENSP00000245451,9606.ENSP00000252486,9606.ENSP00000252997,9606.ENSP00000253754,9606.ENSP00000254958,9606.ENSP00000256194,9606.ENSP00000259526,9606.ENSP00000260356,9606.ENSP00000261799,9606.ENSP00000261921,9606.ENSP00000262158,9606.ENSP00000262352,9606.ENSP00000262741,9606.ENSP00000263388,9606.ENSP00000264036,9606.ENSP00000265361,9606.ENSP00000265371,9606.ENSP00000267101,9606.ENSP00000271555,9606.ENSP00000272134,9606.ENSP00000272233,9606.ENSP00000283296,9606.ENSP00000288840,9606.ENSP00000290378,9606.ENSP00000290866,9606.ENSP00000295240,9606.ENSP00000297268,9606.ENSP00000302625,9606.ENSP00000303315,9606.ENSP00000304133,9606.ENSP00000304408,9606.ENSP00000309953,9606.ENSP00000310928,9606.ENSP00000311165,9606.ENSP00000312506,9606.ENSP00000312634,9606.ENSP00000313437,9606.ENSP00000313681,9606.ENSP00000315190,9606.ENSP00000317128,9606.ENSP00000317904,9606.ENSP00000320081,9606.ENSP00000321445,9606.ENSP00000323901,9606.ENSP00000323927,9606.ENSP00000326737,9606.ENSP00000331791,9606.ENSP00000332118,9606.ENSP00000332449,9606.ENSP00000332879,9606.ENSP00000334037,9606.ENSP00000338272,9606.ENSP00000338343,9606.ENSP00000339912,9606.ENSP00000340874,9606.ENSP00000341815,9606.ENSP00000342235,9606.ENSP00000345064,9606.ENSP00000345179,9606.ENSP00000346032,9606.ENSP00000347507,9606.ENSP00000347852,9606.ENSP00000348099,9606.ENSP00000349041,9606.ENSP00000351022,9606.ENSP00000351807,9606.ENSP00000351905,9606.ENSP00000352011,9606.ENSP00000352608,9606.ENSP00000352798,9606.ENSP00000352835,9606.ENSP00000352900,9606.ENSP00000353013,9606.ENSP00000354488,9606.ENSP00000354991,9606.ENSP00000355537,9606.ENSP00000355627,9606.ENSP00000355718,9606.ENSP00000356954,9606.ENSP00000357283,9606.ENSP00000358888,9606.ENSP00000359297,9606.ENSP00000360296,9606.ENSP00000360882,9606.ENSP00000361943,9606.ENSP00000362299,9606.ENSP00000363689,9606.ENSP00000365280,9606.ENSP00000367446,9606.ENSP00000368341,9606.ENSP00000368632,9606.ENSP00000369375,9606.ENSP00000369677,9606.ENSP00000369889,9606.ENSP00000376177,9606.ENSP00000377284,9606.ENSP00000378288,9606.ENSP00000378289,9606.ENSP00000381097,9606.ENSP00000384179,9606.ENSP00000384763,9606.ENSP00000384849,9606.ENSP00000385636,9606.ENSP00000386840,9606.ENSP00000387356,9606.ENSP00000391800,9606.ENSP00000393453,9606.ENSP00000398736,9606.ENSP00000401437,9606.ENSP00000401764,9606.ENSP00000406367,9606.ENSP00000408617,9606.ENSP00000416787,9606.ENSP00000424765,9606.ENSP00000434034,9606.ENSP00000444198,9606.ENSP00000451575,9606.ENSP00000454071,9606.ENSP00000455215,9606.ENSP00000465638,9606.ENSP00000467141,9606.ENSP00000480359,9606.ENSP00000495061,9606.ENSP00000495986,9606.ENSP00000496491,9606.ENSP00000497183,9606.ENSP00000499300,9606.ENSP00000499593	KCNQ1,HMOX1,SGCG,TSPAN12,ACTA2,COL1A1,SPI1,ISL1,TNNC1,MSX2,EGR1,SNAI1,BMP4,APOE,GATA5,PDLIM4,JAG1,MICAL2,CCN3,THBS1,PDGFRB,LOXL1,SMAD7,SLC1A1,PIK3R3,NOTCH3,MCAM,SEMA3C,NRP1,ERBB3,MEF2D,LEFTY1,RHOB,ADGRF5,SMAD6,ACTC1,ACE,BBS5,COL1A2,AXIN2,JUNB,SCG2,COL3A1,EFEMP2,PPARD,AQP1,CSPG4,PDLIM2,MMP19,SPHK1,ITGA3,PLXND1,GYS1,DIPK2A,MSC,FZD2,PLXDC1,TNFRSF12A,TBX1,EPHB3,CRIP1,FLRT2,EMC10,HEY1,SGCD,FLRT3,MEF2C,SOX18,ERBB4,PRICKLE1,APOD,ANXA2,MYH7,SORBS2,PDLIM7,NRARP,TPM1,ELN,TGFBR2,CACNA1G,RYR1,COL18A1,MB,RXRG,CLEC14A,TNNI1,ALPK2,ACTN2,AGT,DLL1,CCN2,LMNA,SYPL2,NSDHL,PLPP3,COL5A1,HEYL,ENG,ID3,ID1,EXT1,RBM24,GATA3,TEK,EMILIN1,COL2A1,CALCRL,FOLR1,MYLK3,SYNPO2L,EPHB1,ZFPM2,SLC8A1,CDKN1A,OBSL1,XIRP2,ACAN,APLN,SMYD1,CCN1,LDB3,CITED1,ADGRA2,HDAC9,GALNT11,AMOTL2,FZD4,CITED2,ASB2,LDLR,ADGRG1,TMEM100,TTN,PDLIM5,PITX2,TBX4,SEMA3E,CCBE1,KCNJ8,TNNT2
GO Process	GO:0009888	Tissue development	222	1723	0.24	1.21e-11	9606.ENSP00000155840,9606.ENSP00000179259,9606.ENSP00000204961,9606.ENSP00000218867,9606.ENSP00000219271,9606.ENSP00000220772,9606.ENSP00000222725,9606.ENSP00000224784,9606.ENSP00000225964,9606.ENSP00000228641,9606.ENSP00000228938,9606.ENSP00000230658,9606.ENSP00000230990,9606.ENSP00000231721,9606.ENSP00000232975,9606.ENSP00000233813,9606.ENSP00000233948,9606.ENSP00000239243,9606.ENSP00000239938,9606.ENSP00000240285,9606.ENSP00000241416,9606.ENSP00000241651,9606.ENSP00000244050,9606.ENSP00000245451,9606.ENSP00000246080,9606.ENSP00000248071,9606.ENSP00000252997,9606.ENSP00000253968,9606.ENSP00000254958,9606.ENSP00000255039,9606.ENSP00000256194,9606.ENSP00000256759,9606.ENSP00000259365,9606.ENSP00000259526,9606.ENSP00000259698,9606.ENSP00000261024,9606.ENSP00000261783,9606.ENSP00000261799,9606.ENSP00000262158,9606.ENSP00000262613,9606.ENSP00000262713,9606.ENSP00000264144,9606.ENSP00000264731,9606.ENSP00000264867,9606.ENSP00000265131,9606.ENSP00000265138,9606.ENSP00000265361,9606.ENSP00000265362,9606.ENSP00000265371,9606.ENSP00000267101,9606.ENSP00000267615,9606.ENSP00000269389,9606.ENSP00000269394,9606.ENSP00000269576,9606.ENSP00000271555,9606.ENSP00000272233,9606.ENSP00000272895,9606.ENSP00000281821,9606.ENSP00000283249,9606.ENSP00000284136,9606.ENSP00000284669,9606.ENSP00000285735,9606.ENSP00000287097,9606.ENSP00000287777,9606.ENSP00000288840,9606.ENSP00000290167,9606.ENSP00000290378,9606.ENSP00000295240,9606.ENSP00000295886,9606.ENSP00000296043,9606.ENSP00000297268,9606.ENSP00000297625,9606.ENSP00000298159,9606.ENSP00000299424,9606.ENSP00000301873,9606.ENSP00000302625,9606.ENSP00000303315,9606.ENSP00000304408,9606.ENSP00000304502,9606.ENSP00000305714,9606.ENSP00000306997,9606.ENSP00000309096,9606.ENSP00000309953,9606.ENSP00000310901,9606.ENSP00000310928,9606.ENSP00000311165,9606.ENSP00000314023,9606.ENSP00000315190,9606.ENSP00000317128,9606.ENSP00000319281,9606.ENSP00000320081,9606.ENSP00000320295,9606.ENSP00000320957,9606.ENSP00000321445,9606.ENSP00000322323,9606.ENSP00000322804,9606.ENSP00000323588,9606.ENSP00000323901,9606.ENSP00000325239,9606.ENSP00000329200,9606.ENSP00000331791,9606.ENSP00000332449,9606.ENSP00000333519,9606.ENSP00000335320,9606.ENSP00000337439,9606.ENSP00000338272,9606.ENSP00000338343,9606.ENSP00000339912,9606.ENSP00000340874,9606.ENSP00000340998,9606.ENSP00000341815,9606.ENSP00000342235,9606.ENSP00000343899,9606.ENSP00000344242,9606.ENSP00000345064,9606.ENSP00000346478,9606.ENSP00000347507,9606.ENSP00000347852,9606.ENSP00000349041,9606.ENSP00000351022,9606.ENSP00000351539,9606.ENSP00000351807,9606.ENSP00000351905,9606.ENSP00000352011,9606.ENSP00000352272,9606.ENSP00000352608,9606.ENSP00000352798,9606.ENSP00000352900,9606.ENSP00000354488,9606.ENSP00000354991,9606.ENSP00000355180,9606.ENSP00000355192,9606.ENSP00000355512,9606.ENSP00000355537,9606.ENSP00000355627,9606.ENSP00000355645,9606.ENSP00000355718,9606.ENSP00000355870,9606.ENSP00000356954,9606.ENSP00000357283,9606.ENSP00000357362,9606.ENSP00000357909,9606.ENSP00000358795,9606.ENSP00000359119,9606.ENSP00000359225,9606.ENSP00000359297,9606.ENSP00000360141,9606.ENSP00000360158,9606.ENSP00000360316,9606.ENSP00000360882,9606.ENSP00000361895,9606.ENSP00000361943,9606.ENSP00000362299,9606.ENSP00000363689,9606.ENSP00000363840,9606.ENSP00000363973,9606.ENSP00000365198,9606.ENSP00000366109,9606.ENSP00000366984,9606.ENSP00000367446,9606.ENSP00000368341,9606.ENSP00000368516,9606.ENSP00000368632,9606.ENSP00000368678,9606.ENSP00000368682,9606.ENSP00000369889,9606.ENSP00000371152,9606.ENSP00000371693,9606.ENSP00000373472,9606.ENSP00000373565,9606.ENSP00000375783,9606.ENSP00000376553,9606.ENSP00000376678,9606.ENSP00000377284,9606.ENSP00000378288,9606.ENSP00000378731,9606.ENSP00000379644,9606.ENSP00000384179,9606.ENSP00000384564,9606.ENSP00000384763,9606.ENSP00000385636,9606.ENSP00000385828,9606.ENSP00000386840,9606.ENSP00000387356,9606.ENSP00000388510,9606.ENSP00000389588,9606.ENSP00000393453,9606.ENSP00000397925,9606.ENSP00000398736,9606.ENSP00000401764,9606.ENSP00000401853,9606.ENSP00000414670,9606.ENSP00000419465,9606.ENSP00000419782,9606.ENSP00000422834,9606.ENSP00000431418,9606.ENSP00000444198,9606.ENSP00000446955,9606.ENSP00000450385,9606.ENSP00000451575,9606.ENSP00000457962,9606.ENSP00000462435,9606.ENSP00000465638,9606.ENSP00000467141,9606.ENSP00000467290,9606.ENSP00000469863,9606.ENSP00000470879,9606.ENSP00000477829,9606.ENSP00000478061,9606.ENSP00000480359,9606.ENSP00000480474,9606.ENSP00000480484,9606.ENSP00000480680,9606.ENSP00000481581,9606.ENSP00000483403,9606.ENSP00000495061,9606.ENSP00000495986,9606.ENSP00000496491,9606.ENSP00000498074,9606.ENSP00000498217,9606.ENSP00000498241,9606.ENSP00000499593	KCNQ1,TIGAR,EFNB1,SGCG,MMP15,SFRP1,LFNG,ACTA2,COL1A1,MYF6,MGP,ISL1,HBEGF,SEMA3G,TNNC1,IGFBP5,WNT6,MSX2,EGR1,RDH10,ACVR2A,MYOG,SNAI1,BMP4,TCF15,KLF2,GATA5,BARX1,JAG1,HAPLN2,MICAL2,FST,TMOD1,CCN3,RIPOR2,SLC40A1,ARG2,PDGFRB,SMAD7,SLC9A3R1,AJUBA,LAMC2,TP63,PPARGC1A,TNC,ARRDC3,SEMA3C,SEMA3A,NRP1,ERBB3,ITPK1,SECTM1,ZNF750,KRT10,MEF2D,RHOB,ABCA12,EPHA4,ITGB6,SEMA3D,KLHL41,RHOC,CD109,KLHL40,SMAD6,WNT4,ACTC1,BBS5,NKX6-1,SHROOM3,COL1A2,MYORG,CFL2,TAF10,LTBP3,AXIN2,JUNB,COL3A1,SIX2,BMP1,MYOZ2,B4GAT1,EFEMP2,CSRP2,PPARD,AQP1,SIDT2,ITGA3,PLXND1,BASP1,DIPK2A,TUBB3,VGLL2,MSC,FAM20C,MTSS1,SOX2,FZD2,MYLPF,STAC3,TBX1,CRIP1,SLC24A3,BCL9L,DACT1,HEY1,SGCD,FLRT3,MEF2C,NTN4,SOX18,ERBB4,FRMD6,LRRC17,PRICKLE1,ADAMTSL2,MYH7,SORBS2,NRARP,TPM1,ZBTB18,ELN,TGFBR2,CACNA1G,MYOZ1,RYR1,COL18A1,RXRG,TNNI1,ALPK2,COL6A1,CACNA1S,OPN3,ACTN2,AGT,ACTA1,DLL1,HLX,CCN2,LMNA,THBS3,SEMA6C,NEURL1,SRPK3,CNN3,NSDHL,GNAS,PKHD1,DHCR24,COL5A1,MFSD2A,HEYL,ENG,ID3,COL11A2,ALPL,KAZN,ANXA1,KRT40,EXT1,RBM24,LGR4,GATA3,AGRN,PHEX,COL2A1,ASAH1,TNFRSF19,ADAMTS7,FAM83H,DACT3,TMEM119,TAGLN,FOLR1,MYLK3,ALDOC,SOX6,ZFPM2,SELENOM,SLC8A1,OBSL1,TST,XIRP2,ACAN,RARG,SEMA5B,SMYD1,ATP2C2,CCN1,CITED1,HYAL2,LMOD3,WWTR1,CDK5,FRAS1,NTRK1,CITED2,MYL6,MYL6B,ASB2,TGFBR3L,TPPP3,TMEM100,TTN,SEMA6B,DYRK1B,TMEM59L,LHX1,MARCKS,PDLIM5,COL19A1,TCHH,SEMA3B,FOXD1,GHR,PITX2,TBX4,SEMA3E,ENPP1,ALX4,INKA1,TNNT2
GO Process	GO:0030154	Cell differentiation	382	3507	0.17	1.35e-11	9606.ENSP00000155840,9606.ENSP00000166139,9606.ENSP00000179259,9606.ENSP00000204961,9606.ENSP00000215631,9606.ENSP00000215885,9606.ENSP00000216024,9606.ENSP00000216180,9606.ENSP00000219271,9606.ENSP00000220772,9606.ENSP00000221452,9606.ENSP00000221891,9606.ENSP00000222256,9606.ENSP00000222329,9606.ENSP00000222725,9606.ENSP00000224784,9606.ENSP00000225964,9606.ENSP00000227163,9606.ENSP00000228641,9606.ENSP00000228938,9606.ENSP00000230658,9606.ENSP00000231721,9606.ENSP00000232496,9606.ENSP00000233813,9606.ENSP00000233948,9606.ENSP00000233997,9606.ENSP00000234347,9606.ENSP00000235382,9606.ENSP00000239243,9606.ENSP00000239926,9606.ENSP00000239938,9606.ENSP00000240285,9606.ENSP00000241651,9606.ENSP00000242140,9606.ENSP00000243349,9606.ENSP00000244050,9606.ENSP00000245451,9606.ENSP00000246080,9606.ENSP00000246792,9606.ENSP00000248071,9606.ENSP00000249396,9606.ENSP00000249700,9606.ENSP00000252483,9606.ENSP00000252486,9606.ENSP00000252506,9606.ENSP00000252818,9606.ENSP00000252997,9606.ENSP00000253968,9606.ENSP00000254958,9606.ENSP00000255039,9606.ENSP00000256759,9606.ENSP00000259365,9606.ENSP00000259526,9606.ENSP00000259698,9606.ENSP00000261799,9606.ENSP00000262113,9606.ENSP00000262158,9606.ENSP00000262352,9606.ENSP00000262613,9606.ENSP00000262741,9606.ENSP00000263388,9606.ENSP00000264039,9606.ENSP00000264144,9606.ENSP00000264731,9606.ENSP00000264867,9606.ENSP00000264972,9606.ENSP00000265131,9606.ENSP00000265361,9606.ENSP00000265362,9606.ENSP00000265371,9606.ENSP00000266058,9606.ENSP00000267101,9606.ENSP00000267257,9606.ENSP00000268164,9606.ENSP00000268876,9606.ENSP00000269394,9606.ENSP00000269576,9606.ENSP00000271555,9606.ENSP00000272164,9606.ENSP00000272233,9606.ENSP00000272895,9606.ENSP00000272937,9606.ENSP00000273286,9606.ENSP00000274432,9606.ENSP00000276925,9606.ENSP00000279804,9606.ENSP00000281821,9606.ENSP00000282020,9606.ENSP00000282388,9606.ENSP00000282466,9606.ENSP00000282588,9606.ENSP00000283249,9606.ENSP00000283296,9606.ENSP00000284136,9606.ENSP00000284669,9606.ENSP00000287097,9606.ENSP00000287777,9606.ENSP00000288135,9606.ENSP00000288840,9606.ENSP00000290167,9606.ENSP00000290378,9606.ENSP00000290759,9606.ENSP00000290866,9606.ENSP00000291442,9606.ENSP00000292377,9606.ENSP00000295886,9606.ENSP00000295927,9606.ENSP00000296043,9606.ENSP00000296098,9606.ENSP00000297508,9606.ENSP00000297625,9606.ENSP00000298159,9606.ENSP00000299164,9606.ENSP00000299424,9606.ENSP00000299440,9606.ENSP00000300131,9606.ENSP00000300179,9606.ENSP00000300231,9606.ENSP00000301873,9606.ENSP00000302625,9606.ENSP00000302846,9606.ENSP00000303211,9606.ENSP00000303315,9606.ENSP00000304250,9606.ENSP00000304283,9606.ENSP00000304408,9606.ENSP00000304437,9606.ENSP00000304502,9606.ENSP00000304676,9606.ENSP00000305714,9606.ENSP00000306449,9606.ENSP00000306997,9606.ENSP00000307305,9606.ENSP00000307513,9606.ENSP00000308937,9606.ENSP00000309096,9606.ENSP00000309953,9606.ENSP00000310459,9606.ENSP00000310901,9606.ENSP00000310928,9606.ENSP00000311684,9606.ENSP00000311695,9606.ENSP00000312273,9606.ENSP00000312506,9606.ENSP00000313437,9606.ENSP00000313752,9606.ENSP00000314023,9606.ENSP00000314132,9606.ENSP00000315190,9606.ENSP00000317128,9606.ENSP00000319281,9606.ENSP00000320295,9606.ENSP00000322323,9606.ENSP00000322804,9606.ENSP00000323588,9606.ENSP00000323901,9606.ENSP00000323929,9606.ENSP00000326737,9606.ENSP00000327168,9606.ENSP00000327290,9606.ENSP00000328336,9606.ENSP00000328487,9606.ENSP00000329200,9606.ENSP00000331791,9606.ENSP00000332118,9606.ENSP00000332879,9606.ENSP00000333938,9606.ENSP00000334198,9606.ENSP00000334430,9606.ENSP00000334665,9606.ENSP00000335320,9606.ENSP00000335397,9606.ENSP00000336740,9606.ENSP00000337451,9606.ENSP00000338272,9606.ENSP00000338343,9606.ENSP00000338927,9606.ENSP00000339912,9606.ENSP00000340226,9606.ENSP00000340874,9606.ENSP00000340982,9606.ENSP00000340998,9606.ENSP00000341815,9606.ENSP00000342235,9606.ENSP00000343158,9606.ENSP00000343899,9606.ENSP00000344674,9606.ENSP00000345179,9606.ENSP00000345772,9606.ENSP00000346032,9606.ENSP00000346733,9606.ENSP00000347507,9606.ENSP00000347646,9606.ENSP00000347852,9606.ENSP00000348069,9606.ENSP00000348099,9606.ENSP00000349041,9606.ENSP00000351022,9606.ENSP00000351790,9606.ENSP00000351905,9606.ENSP00000351957,9606.ENSP00000352208,9606.ENSP00000352272,9606.ENSP00000352608,9606.ENSP00000352798,9606.ENSP00000352835,9606.ENSP00000352900,9606.ENSP00000353508,9606.ENSP00000353518,9606.ENSP00000353846,9606.ENSP00000353864,9606.ENSP00000354874,9606.ENSP00000354952,9606.ENSP00000354991,9606.ENSP00000355110,9606.ENSP00000355155,9606.ENSP00000355180,9606.ENSP00000355192,9606.ENSP00000355512,9606.ENSP00000355537,9606.ENSP00000355627,9606.ENSP00000355645,9606.ENSP00000355718,9606.ENSP00000355870,9606.ENSP00000356257,9606.ENSP00000356954,9606.ENSP00000357283,9606.ENSP00000357393,9606.ENSP00000357668,9606.ENSP00000357909,9606.ENSP00000357980,9606.ENSP00000358525,9606.ENSP00000358795,9606.ENSP00000358888,9606.ENSP00000359119,9606.ENSP00000359219,9606.ENSP00000359225,9606.ENSP00000360157,9606.ENSP00000360158,9606.ENSP00000360280,9606.ENSP00000360296,9606.ENSP00000360806,9606.ENSP00000361602,9606.ENSP00000361895,9606.ENSP00000361943,9606.ENSP00000362299,9606.ENSP00000362817,9606.ENSP00000363571,9606.ENSP00000363689,9606.ENSP00000363840,9606.ENSP00000363943,9606.ENSP00000363973,9606.ENSP00000365198,9606.ENSP00000365230,9606.ENSP00000365280,9606.ENSP00000365811,9606.ENSP00000366109,9606.ENSP00000366984,9606.ENSP00000367446,9606.ENSP00000367939,9606.ENSP00000368341,9606.ENSP00000368516,9606.ENSP00000368632,9606.ENSP00000368678,9606.ENSP00000369210,9606.ENSP00000369375,9606.ENSP00000369400,9606.ENSP00000369703,9606.ENSP00000369889,9606.ENSP00000370473,9606.ENSP00000370975,9606.ENSP00000371152,9606.ENSP00000371291,9606.ENSP00000371497,9606.ENSP00000371923,9606.ENSP00000373244,9606.ENSP00000373472,9606.ENSP00000375783,9606.ENSP00000376421,9606.ENSP00000376553,9606.ENSP00000376678,9606.ENSP00000377284,9606.ENSP00000377862,9606.ENSP00000378288,9606.ENSP00000378289,9606.ENSP00000378536,9606.ENSP00000378731,9606.ENSP00000379140,9606.ENSP00000379644,9606.ENSP00000379898,9606.ENSP00000380281,9606.ENSP00000380349,9606.ENSP00000380690,9606.ENSP00000381007,9606.ENSP00000381097,9606.ENSP00000381382,9606.ENSP00000381949,9606.ENSP00000384179,9606.ENSP00000384371,9606.ENSP00000384763,9606.ENSP00000385451,9606.ENSP00000385636,9606.ENSP00000385828,9606.ENSP00000386165,9606.ENSP00000386503,9606.ENSP00000387356,9606.ENSP00000388510,9606.ENSP00000389588,9606.ENSP00000393198,9606.ENSP00000393453,9606.ENSP00000396915,9606.ENSP00000397297,9606.ENSP00000398736,9606.ENSP00000399229,9606.ENSP00000399511,9606.ENSP00000400341,9606.ENSP00000401437,9606.ENSP00000401633,9606.ENSP00000401764,9606.ENSP00000401853,9606.ENSP00000405456,9606.ENSP00000407822,9606.ENSP00000408617,9606.ENSP00000414303,9606.ENSP00000414670,9606.ENSP00000419465,9606.ENSP00000419712,9606.ENSP00000419782,9606.ENSP00000419923,9606.ENSP00000422533,9606.ENSP00000427866,9606.ENSP00000430945,9606.ENSP00000431418,9606.ENSP00000432770,9606.ENSP00000434034,9606.ENSP00000435637,9606.ENSP00000440273,9606.ENSP00000442736,9606.ENSP00000442982,9606.ENSP00000444198,9606.ENSP00000451419,9606.ENSP00000451575,9606.ENSP00000451712,9606.ENSP00000455215,9606.ENSP00000455426,9606.ENSP00000455507,9606.ENSP00000457241,9606.ENSP00000457962,9606.ENSP00000464317,9606.ENSP00000465638,9606.ENSP00000466680,9606.ENSP00000467141,9606.ENSP00000467176,9606.ENSP00000467290,9606.ENSP00000469242,9606.ENSP00000469863,9606.ENSP00000471921,9606.ENSP00000477829,9606.ENSP00000478061,9606.ENSP00000478290,9606.ENSP00000479679,9606.ENSP00000479844,9606.ENSP00000480359,9606.ENSP00000480474,9606.ENSP00000480484,9606.ENSP00000480680,9606.ENSP00000480821,9606.ENSP00000481581,9606.ENSP00000481956,9606.ENSP00000482504,9606.ENSP00000484710,9606.ENSP00000484736,9606.ENSP00000490143,9606.ENSP00000490614,9606.ENSP00000494504,9606.ENSP00000495061,9606.ENSP00000495986,9606.ENSP00000496491,9606.ENSP00000497479,9606.ENSP00000498074,9606.ENSP00000499593,9606.ENSP00000500386	KCNQ1,FSTL3,TIGAR,EFNB1,GADD45B,PLA2G3,DMC1,PNPLA3,MMP15,SFRP1,RELB,APLP1,RAB3A,ERF,LFNG,ACTA2,COL1A1,SPI1,MYF6,MGP,ISL1,SEMA3G,TUSC2,IGFBP5,WNT6,AZU1,PRTN3,RGS2,MSX2,MYOT,EGR1,RDH10,MYOG,WIPF3,ACVR1C,SNAI1,BMP4,TCF15,RRAS,KLF2,SIRT2,TMOD2,NECTIN2,APOE,GADD45G,JUND,GATA5,BARX1,JAG1,HAPLN2,FST,TMOD1,CCN3,RIPOR2,PDGFRB,MYOM2,SMAD7,SLC1A1,SLC9A3R1,PIK3R3,NOTCH3,GPC1,LAMC2,TP63,PPARGC1A,ZAP70,TNC,SEMA3C,SEMA3A,NRP1,SLIT1,ERBB3,PXN,ST8SIA2,UNC45B,ZNF750,KRT10,MEF2D,WNT9A,RHOB,ABCA12,HES6,LRTM1,SPATA9,CDKN2B,CTF1,EPHA4,GRID2,ZFP36L2,IGSF10,ITGA1,ITGB6,ADGRF5,SEMA3D,KLHL41,CD109,KLHL40,KIT,SMAD6,WNT4,ACTC1,ISL2,ACE,NR2F6,GPC2,NKX6-1,PTX3,SHROOM3,TRIM54,MICALL2,MYORG,CFL2,ADAMTS15,TAF10,RAG1,NAB2,NYAP1,MAP1A,LTBP3,AXIN2,PTGER4,ACHE,JUNB,CDK5R2,RAC3,COL3A1,KNDC1,SIX2,ATOH8,BMP1,GPR37,MYOZ2,DDIT4,MRC2,PMP22,B4GAT1,EFEMP2,AKIP1,CSRP2,PPARD,SPEG,CCDC85B,LGI4,CSPG4,MMP19,SSNA1,SIDT2,BOK,ITGA3,PLXND1,BASP1,TUBB3,FAM20C,MTSS1,SOX2,FZD2,A2M,TNFRSF12A,PRR7,ITGA11,CEND1,CCDC87,STAC3,TBX1,EPHB3,FLRT2,NEXN,CACNA1H,FAM9C,FSCN2,BCL9L,RTN4RL2,LIMK1,EPHA3,HEY1,SGCD,ZNF385A,FLRT3,LMX1A,MEF2C,SPAG8,NTN4,SOX18,ERBB4,EPB41L3,FRMD6,DHRS2,APOD,TEAD3,ANXA2,ACAP3,MYH7,SOX12,SORBS2,SREBF1,PDLIM7,NRARP,TPM1,MYPN,TGFBR2,PDE3A,MYOF,MYOZ1,RYR1,COL18A1,MB,RXRG,MAP2,ANKS1A,DCLK1,PAK3,SEPTIN4,GAB2,ALPK2,SMOC1,GRIN3A,COL6A1,CACNA1S,OPN3,ACTN2,AGT,ACTA1,DLL1,HLX,LMOD1,CCN2,LMNA,EFNA3,ADAM12,SEMA6C,HTRA1,NGF,NEURL1,SYPL2,SRPK3,KAZALD1,CNN3,FOXD3,PKHD1,DAB1,PLPP3,KCNB1,ZNF503,MFSD2A,HEYL,ENG,FABP3,MUSK,ID3,COL11A2,TP53INP2,ALPL,KAZN,BCL2L1,ID1,SPAG6,ANXA1,KRT40,EXT1,UQCRQ,RBM24,LGR4,GATA3,AGRN,SOHLH2,TEK,NHS,TUBB2A,COL2A1,IGFBP3,TNNT3,ASAH1,SNPH,C1QTNF3,RP1L1,CSPG5,ADAMTS7,DACT3,SDK2,TMEM119,TAGLN,FOLR1,FAT4,MYLK3,SYNPO2L,ZBTB46,ALDOC,CXCL12,SOX6,ARL4A,GPER1,CAPN3,BICDL1,NAV3,EPHB1,TCF4,COL13A1,ZFPM2,BCL6,SLC8A1,MDK,OBSL1,TST,CEBPD,CCDC141,ACAN,RARG,SEMA5B,HES4,SMYD1,SCN1B,NTF3,CCN1,MXRA8,TNIK,FOXA2,LDB3,MYO16,CITED1,HYAL2,MDGA2,CNTN6,HDAC9,BDNF,LMOD3,WWTR1,MYMK,CDK5,KLF6,ADGRL3,DMTN,ADGRB1,NTRK1,EYA4,FZD4,CNTN5,SH2B2,PLXNB3,GPR17,CITED2,DIO2,ASB2,NDRG2,ADGRG1,ZNF423,OBSCN,TSNAXIP1,TGFBR3L,MYH3,TMEM100,RND2,TTN,TNNT1,SEMA6B,SPTBN4,DYRK1B,SPIB,LHX1,MARCKS,SRGAP2C,KCP,RASGRP4,PDLIM5,COL19A1,TCHH,SEMA3B,LSR,FOXD1,CREB3L1,NR2E3,EPOP,TMEM120A,MYMX,DCX,THPO,PITX2,TBX4,SEMA3E,MYT1L,ENPP1,TNNT2,CAMK2A
GO Process	GO:0048646	Anatomical structure formation involved in morphogenesis	143	938	0.31	1.73e-11	9606.ENSP00000215885,9606.ENSP00000216117,9606.ENSP00000219271,9606.ENSP00000220772,9606.ENSP00000222725,9606.ENSP00000222747,9606.ENSP00000225964,9606.ENSP00000228641,9606.ENSP00000230658,9606.ENSP00000233948,9606.ENSP00000239243,9606.ENSP00000240285,9606.ENSP00000244050,9606.ENSP00000245451,9606.ENSP00000246080,9606.ENSP00000249700,9606.ENSP00000252483,9606.ENSP00000254958,9606.ENSP00000259365,9606.ENSP00000259526,9606.ENSP00000260356,9606.ENSP00000261024,9606.ENSP00000261799,9606.ENSP00000262113,9606.ENSP00000262352,9606.ENSP00000262741,9606.ENSP00000263388,9606.ENSP00000264036,9606.ENSP00000264039,9606.ENSP00000264731,9606.ENSP00000265361,9606.ENSP00000265371,9606.ENSP00000272233,9606.ENSP00000282020,9606.ENSP00000283249,9606.ENSP00000284669,9606.ENSP00000287097,9606.ENSP00000290167,9606.ENSP00000290378,9606.ENSP00000290866,9606.ENSP00000296043,9606.ENSP00000298159,9606.ENSP00000299164,9606.ENSP00000299424,9606.ENSP00000302625,9606.ENSP00000303315,9606.ENSP00000304133,9606.ENSP00000304250,9606.ENSP00000304408,9606.ENSP00000304437,9606.ENSP00000304502,9606.ENSP00000304676,9606.ENSP00000306997,9606.ENSP00000308937,9606.ENSP00000310901,9606.ENSP00000312506,9606.ENSP00000313437,9606.ENSP00000315190,9606.ENSP00000317128,9606.ENSP00000322323,9606.ENSP00000323588,9606.ENSP00000323901,9606.ENSP00000323927,9606.ENSP00000326737,9606.ENSP00000328336,9606.ENSP00000331791,9606.ENSP00000332118,9606.ENSP00000334037,9606.ENSP00000334198,9606.ENSP00000338272,9606.ENSP00000338927,9606.ENSP00000340874,9606.ENSP00000341815,9606.ENSP00000343158,9606.ENSP00000345064,9606.ENSP00000345179,9606.ENSP00000346032,9606.ENSP00000347507,9606.ENSP00000349041,9606.ENSP00000351022,9606.ENSP00000351790,9606.ENSP00000351905,9606.ENSP00000352208,9606.ENSP00000352272,9606.ENSP00000352798,9606.ENSP00000353013,9606.ENSP00000354206,9606.ENSP00000355180,9606.ENSP00000355192,9606.ENSP00000355537,9606.ENSP00000355645,9606.ENSP00000355718,9606.ENSP00000356257,9606.ENSP00000356954,9606.ENSP00000357362,9606.ENSP00000357668,9606.ENSP00000357980,9606.ENSP00000360141,9606.ENSP00000361943,9606.ENSP00000362299,9606.ENSP00000365280,9606.ENSP00000367446,9606.ENSP00000368632,9606.ENSP00000369375,9606.ENSP00000369889,9606.ENSP00000370975,9606.ENSP00000376177,9606.ENSP00000376421,9606.ENSP00000377284,9606.ENSP00000378288,9606.ENSP00000378289,9606.ENSP00000379683,9606.ENSP00000380349,9606.ENSP00000381097,9606.ENSP00000384371,9606.ENSP00000385636,9606.ENSP00000388510,9606.ENSP00000391800,9606.ENSP00000398736,9606.ENSP00000400223,9606.ENSP00000400341,9606.ENSP00000401437,9606.ENSP00000406367,9606.ENSP00000414670,9606.ENSP00000419712,9606.ENSP00000419782,9606.ENSP00000424765,9606.ENSP00000444198,9606.ENSP00000455215,9606.ENSP00000455507,9606.ENSP00000464317,9606.ENSP00000465638,9606.ENSP00000467141,9606.ENSP00000467176,9606.ENSP00000469863,9606.ENSP00000477829,9606.ENSP00000481581,9606.ENSP00000490143,9606.ENSP00000490614,9606.ENSP00000495986,9606.ENSP00000496491,9606.ENSP00000497183,9606.ENSP00000499593	PLA2G3,HMOX1,MMP15,SFRP1,LFNG,TSPAN12,COL1A1,MYF6,ISL1,WNT6,MSX2,RDH10,SNAI1,BMP4,TCF15,TMOD2,NECTIN2,JAG1,TMOD1,CCN3,THBS1,SLC40A1,PDGFRB,MYOM2,SLC1A1,PIK3R3,NOTCH3,MCAM,GPC1,TP63,SEMA3C,NRP1,RHOB,GRID2,ITGB6,KLHL41,CD109,WNT4,ACTC1,ACE,SHROOM3,CFL2,ADAMTS15,TAF10,AXIN2,JUNB,SCG2,CDK5R2,COL3A1,KNDC1,SIX2,ATOH8,MYOZ2,PMP22,CSRP2,CSPG4,MMP19,ITGA3,PLXND1,FAM20C,SOX2,FZD2,PLXDC1,TNFRSF12A,CEND1,TBX1,EPHB3,EMC10,CACNA1H,HEY1,ZNF385A,MEF2C,SOX18,EPB41L3,PRICKLE1,APOD,ANXA2,MYH7,NRARP,TPM1,MYPN,TGFBR2,MYOF,MYOZ1,COL18A1,CLEC14A,ZNF219,COL6A1,CACNA1S,ACTN2,ACTA1,DLL1,LMOD1,CCN2,THBS3,ADAM12,HTRA1,GNAS,HEYL,ENG,ID1,EXT1,GATA3,TEK,COL2A1,TNNT3,CALCRL,SDK2,FOLR1,MYLK3,SYNPO2L,CYP19A1,CAPN3,EPHB1,BCL6,OBSL1,RARG,APLN,CCN1,FJX1,FOXA2,LDB3,ADGRA2,LMOD3,MYMK,CDK5,AMOTL2,CITED2,ADGRG1,OBSCN,MYH3,TMEM100,TTN,TNNT1,DYRK1B,LHX1,FOXD1,MYMX,DCX,TBX4,SEMA3E,CCBE1,TNNT2
GO Process	GO:0048869	Cellular developmental process	383	3530	0.17	1.88e-11	9606.ENSP00000155840,9606.ENSP00000166139,9606.ENSP00000179259,9606.ENSP00000204961,9606.ENSP00000215631,9606.ENSP00000215885,9606.ENSP00000216024,9606.ENSP00000216180,9606.ENSP00000219271,9606.ENSP00000220772,9606.ENSP00000221452,9606.ENSP00000221891,9606.ENSP00000222256,9606.ENSP00000222329,9606.ENSP00000222725,9606.ENSP00000224784,9606.ENSP00000225964,9606.ENSP00000227163,9606.ENSP00000228641,9606.ENSP00000228938,9606.ENSP00000230658,9606.ENSP00000231721,9606.ENSP00000232496,9606.ENSP00000233813,9606.ENSP00000233948,9606.ENSP00000233997,9606.ENSP00000234347,9606.ENSP00000235382,9606.ENSP00000239243,9606.ENSP00000239926,9606.ENSP00000239938,9606.ENSP00000240285,9606.ENSP00000241651,9606.ENSP00000242140,9606.ENSP00000243349,9606.ENSP00000244050,9606.ENSP00000245451,9606.ENSP00000246080,9606.ENSP00000246792,9606.ENSP00000248071,9606.ENSP00000249396,9606.ENSP00000249700,9606.ENSP00000252483,9606.ENSP00000252486,9606.ENSP00000252506,9606.ENSP00000252818,9606.ENSP00000252997,9606.ENSP00000253968,9606.ENSP00000254958,9606.ENSP00000255039,9606.ENSP00000256759,9606.ENSP00000259365,9606.ENSP00000259526,9606.ENSP00000259698,9606.ENSP00000261799,9606.ENSP00000262113,9606.ENSP00000262158,9606.ENSP00000262352,9606.ENSP00000262613,9606.ENSP00000262741,9606.ENSP00000263388,9606.ENSP00000264039,9606.ENSP00000264144,9606.ENSP00000264731,9606.ENSP00000264867,9606.ENSP00000264972,9606.ENSP00000265131,9606.ENSP00000265361,9606.ENSP00000265362,9606.ENSP00000265371,9606.ENSP00000266058,9606.ENSP00000267101,9606.ENSP00000267257,9606.ENSP00000268164,9606.ENSP00000268876,9606.ENSP00000269394,9606.ENSP00000269576,9606.ENSP00000271555,9606.ENSP00000272164,9606.ENSP00000272233,9606.ENSP00000272895,9606.ENSP00000272937,9606.ENSP00000273286,9606.ENSP00000274432,9606.ENSP00000276925,9606.ENSP00000279804,9606.ENSP00000281821,9606.ENSP00000282020,9606.ENSP00000282388,9606.ENSP00000282466,9606.ENSP00000282588,9606.ENSP00000283249,9606.ENSP00000283296,9606.ENSP00000284136,9606.ENSP00000284669,9606.ENSP00000287097,9606.ENSP00000287777,9606.ENSP00000288135,9606.ENSP00000288840,9606.ENSP00000290167,9606.ENSP00000290378,9606.ENSP00000290759,9606.ENSP00000290866,9606.ENSP00000291442,9606.ENSP00000292377,9606.ENSP00000295886,9606.ENSP00000295927,9606.ENSP00000296043,9606.ENSP00000296098,9606.ENSP00000297508,9606.ENSP00000297625,9606.ENSP00000298159,9606.ENSP00000299164,9606.ENSP00000299424,9606.ENSP00000299440,9606.ENSP00000300131,9606.ENSP00000300179,9606.ENSP00000300231,9606.ENSP00000301873,9606.ENSP00000302625,9606.ENSP00000302846,9606.ENSP00000303211,9606.ENSP00000303315,9606.ENSP00000304250,9606.ENSP00000304283,9606.ENSP00000304408,9606.ENSP00000304437,9606.ENSP00000304502,9606.ENSP00000304676,9606.ENSP00000305714,9606.ENSP00000306449,9606.ENSP00000306997,9606.ENSP00000307305,9606.ENSP00000307513,9606.ENSP00000308937,9606.ENSP00000309096,9606.ENSP00000309953,9606.ENSP00000310459,9606.ENSP00000310901,9606.ENSP00000310928,9606.ENSP00000311684,9606.ENSP00000311695,9606.ENSP00000312273,9606.ENSP00000312506,9606.ENSP00000313437,9606.ENSP00000313752,9606.ENSP00000314023,9606.ENSP00000314132,9606.ENSP00000315190,9606.ENSP00000317128,9606.ENSP00000319281,9606.ENSP00000320295,9606.ENSP00000322323,9606.ENSP00000322804,9606.ENSP00000323588,9606.ENSP00000323901,9606.ENSP00000323929,9606.ENSP00000326737,9606.ENSP00000327168,9606.ENSP00000327290,9606.ENSP00000328336,9606.ENSP00000328487,9606.ENSP00000329200,9606.ENSP00000331791,9606.ENSP00000332118,9606.ENSP00000332879,9606.ENSP00000333938,9606.ENSP00000334198,9606.ENSP00000334430,9606.ENSP00000334665,9606.ENSP00000335320,9606.ENSP00000335397,9606.ENSP00000336740,9606.ENSP00000337451,9606.ENSP00000338272,9606.ENSP00000338343,9606.ENSP00000338927,9606.ENSP00000339912,9606.ENSP00000340226,9606.ENSP00000340874,9606.ENSP00000340982,9606.ENSP00000340998,9606.ENSP00000341815,9606.ENSP00000342235,9606.ENSP00000343158,9606.ENSP00000343899,9606.ENSP00000344674,9606.ENSP00000345179,9606.ENSP00000345772,9606.ENSP00000346032,9606.ENSP00000346733,9606.ENSP00000347507,9606.ENSP00000347646,9606.ENSP00000347852,9606.ENSP00000348069,9606.ENSP00000348099,9606.ENSP00000349041,9606.ENSP00000351022,9606.ENSP00000351790,9606.ENSP00000351905,9606.ENSP00000351957,9606.ENSP00000352208,9606.ENSP00000352272,9606.ENSP00000352608,9606.ENSP00000352798,9606.ENSP00000352835,9606.ENSP00000352900,9606.ENSP00000353508,9606.ENSP00000353518,9606.ENSP00000353846,9606.ENSP00000353864,9606.ENSP00000354874,9606.ENSP00000354952,9606.ENSP00000354991,9606.ENSP00000355110,9606.ENSP00000355155,9606.ENSP00000355180,9606.ENSP00000355192,9606.ENSP00000355512,9606.ENSP00000355537,9606.ENSP00000355627,9606.ENSP00000355645,9606.ENSP00000355718,9606.ENSP00000355870,9606.ENSP00000356257,9606.ENSP00000356954,9606.ENSP00000357206,9606.ENSP00000357283,9606.ENSP00000357393,9606.ENSP00000357668,9606.ENSP00000357909,9606.ENSP00000357980,9606.ENSP00000358525,9606.ENSP00000358795,9606.ENSP00000358888,9606.ENSP00000359119,9606.ENSP00000359219,9606.ENSP00000359225,9606.ENSP00000360157,9606.ENSP00000360158,9606.ENSP00000360280,9606.ENSP00000360296,9606.ENSP00000360806,9606.ENSP00000361602,9606.ENSP00000361895,9606.ENSP00000361943,9606.ENSP00000362299,9606.ENSP00000362817,9606.ENSP00000363571,9606.ENSP00000363689,9606.ENSP00000363840,9606.ENSP00000363943,9606.ENSP00000363973,9606.ENSP00000365198,9606.ENSP00000365230,9606.ENSP00000365280,9606.ENSP00000365811,9606.ENSP00000366109,9606.ENSP00000366984,9606.ENSP00000367446,9606.ENSP00000367939,9606.ENSP00000368341,9606.ENSP00000368516,9606.ENSP00000368632,9606.ENSP00000368678,9606.ENSP00000369210,9606.ENSP00000369375,9606.ENSP00000369400,9606.ENSP00000369703,9606.ENSP00000369889,9606.ENSP00000370473,9606.ENSP00000370975,9606.ENSP00000371152,9606.ENSP00000371291,9606.ENSP00000371497,9606.ENSP00000371923,9606.ENSP00000373244,9606.ENSP00000373472,9606.ENSP00000375783,9606.ENSP00000376421,9606.ENSP00000376553,9606.ENSP00000376678,9606.ENSP00000377284,9606.ENSP00000377862,9606.ENSP00000378288,9606.ENSP00000378289,9606.ENSP00000378536,9606.ENSP00000378731,9606.ENSP00000379140,9606.ENSP00000379644,9606.ENSP00000379898,9606.ENSP00000380281,9606.ENSP00000380349,9606.ENSP00000380690,9606.ENSP00000381007,9606.ENSP00000381097,9606.ENSP00000381382,9606.ENSP00000381949,9606.ENSP00000384179,9606.ENSP00000384371,9606.ENSP00000384763,9606.ENSP00000385451,9606.ENSP00000385636,9606.ENSP00000385828,9606.ENSP00000386165,9606.ENSP00000386503,9606.ENSP00000387356,9606.ENSP00000388510,9606.ENSP00000389588,9606.ENSP00000393198,9606.ENSP00000393453,9606.ENSP00000396915,9606.ENSP00000397297,9606.ENSP00000398736,9606.ENSP00000399229,9606.ENSP00000399511,9606.ENSP00000400341,9606.ENSP00000401437,9606.ENSP00000401633,9606.ENSP00000401764,9606.ENSP00000401853,9606.ENSP00000405456,9606.ENSP00000407822,9606.ENSP00000408617,9606.ENSP00000414303,9606.ENSP00000414670,9606.ENSP00000419465,9606.ENSP00000419712,9606.ENSP00000419782,9606.ENSP00000419923,9606.ENSP00000422533,9606.ENSP00000427866,9606.ENSP00000430945,9606.ENSP00000431418,9606.ENSP00000432770,9606.ENSP00000434034,9606.ENSP00000435637,9606.ENSP00000440273,9606.ENSP00000442736,9606.ENSP00000442982,9606.ENSP00000444198,9606.ENSP00000451419,9606.ENSP00000451575,9606.ENSP00000451712,9606.ENSP00000455215,9606.ENSP00000455426,9606.ENSP00000455507,9606.ENSP00000457241,9606.ENSP00000457962,9606.ENSP00000464317,9606.ENSP00000465638,9606.ENSP00000466680,9606.ENSP00000467141,9606.ENSP00000467176,9606.ENSP00000467290,9606.ENSP00000469242,9606.ENSP00000469863,9606.ENSP00000471921,9606.ENSP00000477829,9606.ENSP00000478061,9606.ENSP00000478290,9606.ENSP00000479679,9606.ENSP00000479844,9606.ENSP00000480359,9606.ENSP00000480474,9606.ENSP00000480484,9606.ENSP00000480680,9606.ENSP00000480821,9606.ENSP00000481581,9606.ENSP00000481956,9606.ENSP00000482504,9606.ENSP00000484710,9606.ENSP00000484736,9606.ENSP00000490143,9606.ENSP00000490614,9606.ENSP00000494504,9606.ENSP00000495061,9606.ENSP00000495986,9606.ENSP00000496491,9606.ENSP00000497479,9606.ENSP00000498074,9606.ENSP00000499593,9606.ENSP00000500386	KCNQ1,FSTL3,TIGAR,EFNB1,GADD45B,PLA2G3,DMC1,PNPLA3,MMP15,SFRP1,RELB,APLP1,RAB3A,ERF,LFNG,ACTA2,COL1A1,SPI1,MYF6,MGP,ISL1,SEMA3G,TUSC2,IGFBP5,WNT6,AZU1,PRTN3,RGS2,MSX2,MYOT,EGR1,RDH10,MYOG,WIPF3,ACVR1C,SNAI1,BMP4,TCF15,RRAS,KLF2,SIRT2,TMOD2,NECTIN2,APOE,GADD45G,JUND,GATA5,BARX1,JAG1,HAPLN2,FST,TMOD1,CCN3,RIPOR2,PDGFRB,MYOM2,SMAD7,SLC1A1,SLC9A3R1,PIK3R3,NOTCH3,GPC1,LAMC2,TP63,PPARGC1A,ZAP70,TNC,SEMA3C,SEMA3A,NRP1,SLIT1,ERBB3,PXN,ST8SIA2,UNC45B,ZNF750,KRT10,MEF2D,WNT9A,RHOB,ABCA12,HES6,LRTM1,SPATA9,CDKN2B,CTF1,EPHA4,GRID2,ZFP36L2,IGSF10,ITGA1,ITGB6,ADGRF5,SEMA3D,KLHL41,CD109,KLHL40,KIT,SMAD6,WNT4,ACTC1,ISL2,ACE,NR2F6,GPC2,NKX6-1,PTX3,SHROOM3,TRIM54,MICALL2,MYORG,CFL2,ADAMTS15,TAF10,RAG1,NAB2,NYAP1,MAP1A,LTBP3,AXIN2,PTGER4,ACHE,JUNB,CDK5R2,RAC3,COL3A1,KNDC1,SIX2,ATOH8,BMP1,GPR37,MYOZ2,DDIT4,MRC2,PMP22,B4GAT1,EFEMP2,AKIP1,CSRP2,PPARD,SPEG,CCDC85B,LGI4,CSPG4,MMP19,SSNA1,SIDT2,BOK,ITGA3,PLXND1,BASP1,TUBB3,FAM20C,MTSS1,SOX2,FZD2,A2M,TNFRSF12A,PRR7,ITGA11,CEND1,CCDC87,STAC3,TBX1,EPHB3,FLRT2,NEXN,CACNA1H,FAM9C,FSCN2,BCL9L,RTN4RL2,LIMK1,EPHA3,HEY1,SGCD,ZNF385A,FLRT3,LMX1A,MEF2C,SPAG8,NTN4,SOX18,ERBB4,EPB41L3,FRMD6,DHRS2,APOD,TEAD3,ANXA2,ACAP3,MYH7,SOX12,SORBS2,SREBF1,PDLIM7,NRARP,TPM1,MYPN,TGFBR2,PDE3A,MYOF,MYOZ1,RYR1,COL18A1,MB,RXRG,MAP2,ANKS1A,DCLK1,PAK3,SEPTIN4,GAB2,ALPK2,SMOC1,GRIN3A,COL6A1,CACNA1S,OPN3,ACTN2,AGT,ACTA1,DLL1,HLX,LMOD1,CCN2,NES,LMNA,EFNA3,ADAM12,SEMA6C,HTRA1,NGF,NEURL1,SYPL2,SRPK3,KAZALD1,CNN3,FOXD3,PKHD1,DAB1,PLPP3,KCNB1,ZNF503,MFSD2A,HEYL,ENG,FABP3,MUSK,ID3,COL11A2,TP53INP2,ALPL,KAZN,BCL2L1,ID1,SPAG6,ANXA1,KRT40,EXT1,UQCRQ,RBM24,LGR4,GATA3,AGRN,SOHLH2,TEK,NHS,TUBB2A,COL2A1,IGFBP3,TNNT3,ASAH1,SNPH,C1QTNF3,RP1L1,CSPG5,ADAMTS7,DACT3,SDK2,TMEM119,TAGLN,FOLR1,FAT4,MYLK3,SYNPO2L,ZBTB46,ALDOC,CXCL12,SOX6,ARL4A,GPER1,CAPN3,BICDL1,NAV3,EPHB1,TCF4,COL13A1,ZFPM2,BCL6,SLC8A1,MDK,OBSL1,TST,CEBPD,CCDC141,ACAN,RARG,SEMA5B,HES4,SMYD1,SCN1B,NTF3,CCN1,MXRA8,TNIK,FOXA2,LDB3,MYO16,CITED1,HYAL2,MDGA2,CNTN6,HDAC9,BDNF,LMOD3,WWTR1,MYMK,CDK5,KLF6,ADGRL3,DMTN,ADGRB1,NTRK1,EYA4,FZD4,CNTN5,SH2B2,PLXNB3,GPR17,CITED2,DIO2,ASB2,NDRG2,ADGRG1,ZNF423,OBSCN,TSNAXIP1,TGFBR3L,MYH3,TMEM100,RND2,TTN,TNNT1,SEMA6B,SPTBN4,DYRK1B,SPIB,LHX1,MARCKS,SRGAP2C,KCP,RASGRP4,PDLIM5,COL19A1,TCHH,SEMA3B,LSR,FOXD1,CREB3L1,NR2E3,EPOP,TMEM120A,MYMX,DCX,THPO,PITX2,TBX4,SEMA3E,MYT1L,ENPP1,TNNT2,CAMK2A
GO Process	GO:0007155	Cell adhesion	145	965	0.31	2.79e-11	9606.ENSP00000064724,9606.ENSP00000199448,9606.ENSP00000204961,9606.ENSP00000216286,9606.ENSP00000221891,9606.ENSP00000221980,9606.ENSP00000222374,9606.ENSP00000239926,9606.ENSP00000244333,9606.ENSP00000248553,9606.ENSP00000249014,9606.ENSP00000249842,9606.ENSP00000250111,9606.ENSP00000252483,9606.ENSP00000252997,9606.ENSP00000253807,9606.ENSP00000254528,9606.ENSP00000255039,9606.ENSP00000255416,9606.ENSP00000259526,9606.ENSP00000259633,9606.ENSP00000259698,9606.ENSP00000260356,9606.ENSP00000261402,9606.ENSP00000262713,9606.ENSP00000262717,9606.ENSP00000262776,9606.ENSP00000263665,9606.ENSP00000264036,9606.ENSP00000264144,9606.ENSP00000264360,9606.ENSP00000264741,9606.ENSP00000264828,9606.ENSP00000264972,9606.ENSP00000265131,9606.ENSP00000265371,9606.ENSP00000266581,9606.ENSP00000267257,9606.ENSP00000270233,9606.ENSP00000272233,9606.ENSP00000278198,9606.ENSP00000281821,9606.ENSP00000282020,9606.ENSP00000282588,9606.ENSP00000283249,9606.ENSP00000288135,9606.ENSP00000288840,9606.ENSP00000289746,9606.ENSP00000295550,9606.ENSP00000296591,9606.ENSP00000297508,9606.ENSP00000297848,9606.ENSP00000298229,9606.ENSP00000303211,9606.ENSP00000304408,9606.ENSP00000308219,9606.ENSP00000310459,9606.ENSP00000310928,9606.ENSP00000312535,9606.ENSP00000315190,9606.ENSP00000322804,9606.ENSP00000326737,9606.ENSP00000326888,9606.ENSP00000327290,9606.ENSP00000331210,9606.ENSP00000331681,9606.ENSP00000332118,9606.ENSP00000332773,9606.ENSP00000332879,9606.ENSP00000333938,9606.ENSP00000337451,9606.ENSP00000339912,9606.ENSP00000340998,9606.ENSP00000341141,9606.ENSP00000345008,9606.ENSP00000346032,9606.ENSP00000350332,9606.ENSP00000351790,9606.ENSP00000351905,9606.ENSP00000352798,9606.ENSP00000353462,9606.ENSP00000355180,9606.ENSP00000355537,9606.ENSP00000356954,9606.ENSP00000357362,9606.ENSP00000357668,9606.ENSP00000359225,9606.ENSP00000359864,9606.ENSP00000360141,9606.ENSP00000360158,9606.ENSP00000360280,9606.ENSP00000360296,9606.ENSP00000360882,9606.ENSP00000362125,9606.ENSP00000362299,9606.ENSP00000362776,9606.ENSP00000364886,9606.ENSP00000365272,9606.ENSP00000365280,9606.ENSP00000366109,9606.ENSP00000367446,9606.ENSP00000367794,9606.ENSP00000369375,9606.ENSP00000369677,9606.ENSP00000371420,9606.ENSP00000376421,9606.ENSP00000377284,9606.ENSP00000377370,9606.ENSP00000377862,9606.ENSP00000379140,9606.ENSP00000381097,9606.ENSP00000381949,9606.ENSP00000382356,9606.ENSP00000384371,9606.ENSP00000385636,9606.ENSP00000385848,9606.ENSP00000386503,9606.ENSP00000387356,9606.ENSP00000391669,9606.ENSP00000396915,9606.ENSP00000398736,9606.ENSP00000399229,9606.ENSP00000400908,9606.ENSP00000402460,9606.ENSP00000407822,9606.ENSP00000414856,9606.ENSP00000415743,9606.ENSP00000419782,9606.ENSP00000420840,9606.ENSP00000422533,9606.ENSP00000430945,9606.ENSP00000431775,9606.ENSP00000434034,9606.ENSP00000435300,9606.ENSP00000435389,9606.ENSP00000435637,9606.ENSP00000437790,9606.ENSP00000442008,9606.ENSP00000442736,9606.ENSP00000455215,9606.ENSP00000455507,9606.ENSP00000460236,9606.ENSP00000480359,9606.ENSP00000480474,9606.ENSP00000485276	CLDN11,EPDR1,EFNB1,NID2,APLP1,ICAM5,CADM4,MYOT,LYPD3,HSPB1,CDC42EP1,ISLR,ATP1B2,NECTIN2,GATA5,PCDHAC1,EMILIN2,HAPLN2,MYBPH,CCN3,CD72,RIPOR2,THBS1,NUAK1,AJUBA,CDH20,LGALS3BP,CNTN3,MCAM,LAMC2,PCDH10,ITGA9,COL5A3,ZAP70,TNC,NRP1,AMIGO2,PXN,BCAM,RHOB,LRRC4C,EPHA4,GRID2,ITGA1,ITGB6,KIT,SMAD6,CDH15,COL6A3,EDIL3,MICALL2,COL14A1,INPPL1,ACHE,COL3A1,RGMB,AKIP1,PPARD,LRFN4,ITGA3,MTSS1,TNFRSF12A,LIMS2,ITGA11,BCAN,DGCR6,EPHB3,IGDCC3,FLRT2,NEXN,EPHA3,FLRT3,NTN4,SIGLEC1,FBLN5,ANXA2,MYBPC2,MYPN,TGFBR2,COL18A1,CASS4,COL6A1,ACTN2,CCN2,THBS3,ADAM12,CNN3,GPC4,GNAS,PKHD1,DAB1,PLPP3,COL5A1,PCDH19,ENG,COL16A1,RND3,DLG2,ID1,ANXA1,EXT1,SRPX,TEK,EMILIN1,GPNMB,SDK2,FOLR1,IGSF11,FAT4,CXCL12,EPHB1,COL13A1,COL28A1,BCL6,OBSL1,PARD3B,CCDC141,ACAN,BCAR1,SCN1B,CCN1,MXRA8,MYBPC1,CLSTN2,CNTN6,SPARCL1,CD36,CDK5,PCDHA1,ADGRL3,ADGRB1,IL32,FZD4,PCDHA4,PLEKHA7,CNTN5,CDH22,KIFC3,PLXNB3,ADGRG1,OBSCN,SPON1,PDLIM5,COL19A1,SCARF2
GO Process	GO:0055001	Muscle cell development	48	160	0.61	5.43e-11	9606.ENSP00000230658,9606.ENSP00000241651,9606.ENSP00000249700,9606.ENSP00000259365,9606.ENSP00000259698,9606.ENSP00000261799,9606.ENSP00000262113,9606.ENSP00000284669,9606.ENSP00000287777,9606.ENSP00000290378,9606.ENSP00000297625,9606.ENSP00000298159,9606.ENSP00000306997,9606.ENSP00000309953,9606.ENSP00000310901,9606.ENSP00000329200,9606.ENSP00000338343,9606.ENSP00000347507,9606.ENSP00000347852,9606.ENSP00000351022,9606.ENSP00000351790,9606.ENSP00000352208,9606.ENSP00000352272,9606.ENSP00000352608,9606.ENSP00000354991,9606.ENSP00000355192,9606.ENSP00000355537,9606.ENSP00000355627,9606.ENSP00000355645,9606.ENSP00000356257,9606.ENSP00000357283,9606.ENSP00000358888,9606.ENSP00000362299,9606.ENSP00000370975,9606.ENSP00000378288,9606.ENSP00000378289,9606.ENSP00000380349,9606.ENSP00000384763,9606.ENSP00000385636,9606.ENSP00000401437,9606.ENSP00000414670,9606.ENSP00000451575,9606.ENSP00000455507,9606.ENSP00000464317,9606.ENSP00000467141,9606.ENSP00000467176,9606.ENSP00000480359,9606.ENSP00000499593	ISL1,MYOG,TMOD2,TMOD1,RIPOR2,PDGFRB,MYOM2,KLHL41,KLHL40,ACTC1,MYORG,CFL2,MYOZ2,EFEMP2,CSRP2,STAC3,SGCD,MYH7,SORBS2,TPM1,MYPN,MYOF,MYOZ1,RYR1,ALPK2,CACNA1S,ACTN2,AGT,ACTA1,LMOD1,LMNA,SYPL2,ENG,TNNT3,MYLK3,SYNPO2L,CAPN3,SLC8A1,OBSL1,LDB3,LMOD3,ASB2,OBSCN,MYH3,TTN,TNNT1,PDLIM5,TNNT2
GO Process	GO:0030036	Actin cytoskeleton organization	98	547	0.38	6.59e-11	9606.ENSP00000233143,9606.ENSP00000249700,9606.ENSP00000253754,9606.ENSP00000256194,9606.ENSP00000259365,9606.ENSP00000261799,9606.ENSP00000262113,9606.ENSP00000262613,9606.ENSP00000263277,9606.ENSP00000263674,9606.ENSP00000265371,9606.ENSP00000272233,9606.ENSP00000281282,9606.ENSP00000284669,9606.ENSP00000285735,9606.ENSP00000288135,9606.ENSP00000289104,9606.ENSP00000290378,9606.ENSP00000291672,9606.ENSP00000296043,9606.ENSP00000297508,9606.ENSP00000298159,9606.ENSP00000298229,9606.ENSP00000303508,9606.ENSP00000304283,9606.ENSP00000306997,9606.ENSP00000310901,9606.ENSP00000311165,9606.ENSP00000312634,9606.ENSP00000312671,9606.ENSP00000322804,9606.ENSP00000334665,9606.ENSP00000336740,9606.ENSP00000336914,9606.ENSP00000343140,9606.ENSP00000343158,9606.ENSP00000343899,9606.ENSP00000344562,9606.ENSP00000347507,9606.ENSP00000347852,9606.ENSP00000348099,9606.ENSP00000348163,9606.ENSP00000351022,9606.ENSP00000351790,9606.ENSP00000351807,9606.ENSP00000352272,9606.ENSP00000353462,9606.ENSP00000355084,9606.ENSP00000355133,9606.ENSP00000355537,9606.ENSP00000355645,9606.ENSP00000356257,9606.ENSP00000357178,9606.ENSP00000359225,9606.ENSP00000361383,9606.ENSP00000362107,9606.ENSP00000362638,9606.ENSP00000364886,9606.ENSP00000365693,9606.ENSP00000366109,9606.ENSP00000370975,9606.ENSP00000376652,9606.ENSP00000378288,9606.ENSP00000378289,9606.ENSP00000378400,9606.ENSP00000380349,9606.ENSP00000381876,9606.ENSP00000384371,9606.ENSP00000385636,9606.ENSP00000386840,9606.ENSP00000391669,9606.ENSP00000393511,9606.ENSP00000399511,9606.ENSP00000401437,9606.ENSP00000414670,9606.ENSP00000419124,9606.ENSP00000419782,9606.ENSP00000424765,9606.ENSP00000425394,9606.ENSP00000427866,9606.ENSP00000432651,9606.ENSP00000432660,9606.ENSP00000440273,9606.ENSP00000451575,9606.ENSP00000455507,9606.ENSP00000456436,9606.ENSP00000464317,9606.ENSP00000466680,9606.ENSP00000467141,9606.ENSP00000467176,9606.ENSP00000469242,9606.ENSP00000478061,9606.ENSP00000480359,9606.ENSP00000486901,9606.ENSP00000495909,9606.ENSP00000496166,9606.ENSP00000496494,9606.ENSP00000499593	TMSB10,TMOD2,PDLIM4,MICAL2,TMOD1,PDGFRB,MYOM2,SLC9A3R1,EHD2,ARHGEF17,NRP1,RHOB,CGNL1,KLHL41,RHOC,KIT,MRAS,ACTC1,SPATC1L,SHROOM3,MICALL2,CFL2,INPPL1,FRMD3,RAC3,MYOZ2,CSRP2,AQP1,PDLIM2,EHBP1L1,MTSS1,FSCN2,LIMK1,FGD3,XIRP1,EPB41L3,FRMD6,CORO6,MYH7,SORBS2,PDLIM7,PLS3,TPM1,MYPN,ELN,MYOZ1,CASS4,MSRB1,NOS1AP,ACTN2,ACTA1,LMOD1,INSRR,CNN3,AIF1L,FHL3,MARCKSL1,RND3,MSRB2,ANXA1,TNNT3,EVL,MYLK3,SYNPO2L,LIMA1,CAPN3,DAAM2,BCL6,OBSL1,XIRP2,BCAR1,ABLIM2,TNIK,LDB3,LMOD3,FAM107A,CDK5,AMOTL2,ABLIM3,DMTN,SMTNL1,CFL1,SH2B2,ASB2,OBSCN,CNN2,MYH3,RND2,TTN,TNNT1,SPTBN4,MARCKS,PDLIM5,MICAL1,SPTB,ALDOA,TPM2,TNNT2
GO Process	GO:0051146	Striated muscle cell differentiation	54	204	0.55	1.01e-10	9606.ENSP00000230658,9606.ENSP00000233813,9606.ENSP00000241651,9606.ENSP00000245451,9606.ENSP00000249700,9606.ENSP00000259365,9606.ENSP00000259698,9606.ENSP00000261799,9606.ENSP00000262113,9606.ENSP00000284669,9606.ENSP00000287777,9606.ENSP00000290378,9606.ENSP00000297625,9606.ENSP00000298159,9606.ENSP00000299164,9606.ENSP00000306997,9606.ENSP00000310901,9606.ENSP00000329200,9606.ENSP00000334198,9606.ENSP00000338343,9606.ENSP00000340874,9606.ENSP00000347507,9606.ENSP00000347852,9606.ENSP00000351022,9606.ENSP00000351790,9606.ENSP00000352208,9606.ENSP00000352272,9606.ENSP00000352608,9606.ENSP00000354991,9606.ENSP00000355192,9606.ENSP00000355537,9606.ENSP00000355627,9606.ENSP00000355645,9606.ENSP00000356257,9606.ENSP00000357283,9606.ENSP00000357668,9606.ENSP00000370975,9606.ENSP00000378288,9606.ENSP00000378289,9606.ENSP00000380349,9606.ENSP00000384763,9606.ENSP00000385636,9606.ENSP00000401437,9606.ENSP00000414670,9606.ENSP00000419712,9606.ENSP00000451575,9606.ENSP00000455507,9606.ENSP00000464317,9606.ENSP00000467141,9606.ENSP00000467176,9606.ENSP00000469863,9606.ENSP00000480359,9606.ENSP00000490143,9606.ENSP00000499593	ISL1,IGFBP5,MYOG,BMP4,TMOD2,TMOD1,RIPOR2,PDGFRB,MYOM2,KLHL41,KLHL40,ACTC1,MYORG,CFL2,ADAMTS15,MYOZ2,CSRP2,STAC3,CACNA1H,SGCD,MEF2C,MYH7,SORBS2,TPM1,MYPN,MYOF,MYOZ1,RYR1,ALPK2,CACNA1S,ACTN2,AGT,ACTA1,LMOD1,LMNA,ADAM12,TNNT3,MYLK3,SYNPO2L,CAPN3,SLC8A1,OBSL1,LDB3,LMOD3,MYMK,ASB2,OBSCN,MYH3,TTN,TNNT1,DYRK1B,PDLIM5,MYMX,TNNT2
GO Process	GO:0060537	Muscle tissue development	70	323	0.47	1.19e-10	9606.ENSP00000218867,9606.ENSP00000228641,9606.ENSP00000230658,9606.ENSP00000232975,9606.ENSP00000239243,9606.ENSP00000239938,9606.ENSP00000241651,9606.ENSP00000245451,9606.ENSP00000252997,9606.ENSP00000259698,9606.ENSP00000261799,9606.ENSP00000262158,9606.ENSP00000265361,9606.ENSP00000271555,9606.ENSP00000284669,9606.ENSP00000287777,9606.ENSP00000290378,9606.ENSP00000297625,9606.ENSP00000298159,9606.ENSP00000304408,9606.ENSP00000306997,9606.ENSP00000309953,9606.ENSP00000310901,9606.ENSP00000320081,9606.ENSP00000320957,9606.ENSP00000321445,9606.ENSP00000325239,9606.ENSP00000329200,9606.ENSP00000335320,9606.ENSP00000338272,9606.ENSP00000338343,9606.ENSP00000340874,9606.ENSP00000347507,9606.ENSP00000347852,9606.ENSP00000351022,9606.ENSP00000351539,9606.ENSP00000351807,9606.ENSP00000352011,9606.ENSP00000352272,9606.ENSP00000352608,9606.ENSP00000352900,9606.ENSP00000354488,9606.ENSP00000354991,9606.ENSP00000355192,9606.ENSP00000355537,9606.ENSP00000355627,9606.ENSP00000355645,9606.ENSP00000355718,9606.ENSP00000355870,9606.ENSP00000357283,9606.ENSP00000358795,9606.ENSP00000359119,9606.ENSP00000361943,9606.ENSP00000362299,9606.ENSP00000378288,9606.ENSP00000384179,9606.ENSP00000384763,9606.ENSP00000385636,9606.ENSP00000386840,9606.ENSP00000393453,9606.ENSP00000414670,9606.ENSP00000419782,9606.ENSP00000444198,9606.ENSP00000446955,9606.ENSP00000450385,9606.ENSP00000451575,9606.ENSP00000467141,9606.ENSP00000480359,9606.ENSP00000480474,9606.ENSP00000499593	SGCG,MYF6,ISL1,TNNC1,MSX2,EGR1,MYOG,BMP4,GATA5,RIPOR2,PDGFRB,SMAD7,SEMA3C,MEF2D,KLHL41,KLHL40,ACTC1,MYORG,CFL2,COL3A1,MYOZ2,EFEMP2,CSRP2,DIPK2A,VGLL2,MSC,MYLPF,STAC3,BCL9L,HEY1,SGCD,MEF2C,MYH7,SORBS2,TPM1,ZBTB18,ELN,CACNA1G,MYOZ1,RYR1,RXRG,TNNI1,ALPK2,CACNA1S,ACTN2,AGT,ACTA1,DLL1,HLX,LMNA,NEURL1,SRPK3,HEYL,ENG,MYLK3,ZFPM2,SLC8A1,OBSL1,XIRP2,SMYD1,LMOD3,CDK5,CITED2,MYL6,MYL6B,ASB2,TTN,PDLIM5,COL19A1,TNNT2
GO Process	GO:0097435	Supramolecular fiber organization	99	570	0.37	2.24e-10	9606.ENSP00000225964,9606.ENSP00000233143,9606.ENSP00000249700,9606.ENSP00000251582,9606.ENSP00000256194,9606.ENSP00000257860,9606.ENSP00000259365,9606.ENSP00000261799,9606.ENSP00000261921,9606.ENSP00000262113,9606.ENSP00000264828,9606.ENSP00000266718,9606.ENSP00000272233,9606.ENSP00000281282,9606.ENSP00000284669,9606.ENSP00000285735,9606.ENSP00000290378,9606.ENSP00000291672,9606.ENSP00000296043,9606.ENSP00000297268,9606.ENSP00000297508,9606.ENSP00000297848,9606.ENSP00000298159,9606.ENSP00000298229,9606.ENSP00000301873,9606.ENSP00000304283,9606.ENSP00000304408,9606.ENSP00000305714,9606.ENSP00000306997,9606.ENSP00000309953,9606.ENSP00000310901,9606.ENSP00000313752,9606.ENSP00000333984,9606.ENSP00000334665,9606.ENSP00000336740,9606.ENSP00000343140,9606.ENSP00000344562,9606.ENSP00000345008,9606.ENSP00000346032,9606.ENSP00000347507,9606.ENSP00000347852,9606.ENSP00000348163,9606.ENSP00000351022,9606.ENSP00000351790,9606.ENSP00000351807,9606.ENSP00000352272,9606.ENSP00000353462,9606.ENSP00000354960,9606.ENSP00000355084,9606.ENSP00000355537,9606.ENSP00000355645,9606.ENSP00000355865,9606.ENSP00000356257,9606.ENSP00000358363,9606.ENSP00000360882,9606.ENSP00000361275,9606.ENSP00000361383,9606.ENSP00000362638,9606.ENSP00000363071,9606.ENSP00000363840,9606.ENSP00000364886,9606.ENSP00000365693,9606.ENSP00000366984,9606.ENSP00000367446,9606.ENSP00000369677,9606.ENSP00000369889,9606.ENSP00000370975,9606.ENSP00000373472,9606.ENSP00000374566,9606.ENSP00000376652,9606.ENSP00000378288,9606.ENSP00000378289,9606.ENSP00000378400,9606.ENSP00000380349,9606.ENSP00000381448,9606.ENSP00000381949,9606.ENSP00000385636,9606.ENSP00000386840,9606.ENSP00000387356,9606.ENSP00000391669,9606.ENSP00000401437,9606.ENSP00000414670,9606.ENSP00000415743,9606.ENSP00000419124,9606.ENSP00000427866,9606.ENSP00000432660,9606.ENSP00000455507,9606.ENSP00000462435,9606.ENSP00000464317,9606.ENSP00000466680,9606.ENSP00000467141,9606.ENSP00000467176,9606.ENSP00000478061,9606.ENSP00000480484,9606.ENSP00000484472,9606.ENSP00000486901,9606.ENSP00000496166,9606.ENSP00000496494,9606.ENSP00000499593	COL1A1,TMSB10,TMOD2,ADAMTS2,MICAL2,PRPH,TMOD1,PDGFRB,LOXL1,MYOM2,COL5A3,LUM,RHOB,CGNL1,KLHL41,RHOC,ACTC1,SPATC1L,SHROOM3,COL1A2,MICALL2,COL14A1,CFL2,INPPL1,LTBP3,RAC3,COL3A1,BMP1,MYOZ2,EFEMP2,CSRP2,SSNA1,TRDN,FSCN2,LIMK1,XIRP1,CORO6,FBLN5,ANXA2,MYH7,SORBS2,PLS3,TPM1,MYPN,ELN,MYOZ1,CASS4,COLGALT2,MSRB1,ACTN2,ACTA1,PRKN,LMOD1,PDE4DIP,COL5A1,PLK3,AIF1L,MARCKSL1,DES,COL11A2,RND3,MSRB2,KRT40,EXT1,EMILIN1,COL2A1,TNNT3,ADAMTS7,KIF19,EVL,MYLK3,SYNPO2L,LIMA1,CAPN3,CST3,COL13A1,OBSL1,XIRP2,ACAN,BCAR1,LDB3,LMOD3,CD36,FAM107A,DMTN,CFL1,OBSCN,TPPP3,MYH3,RND2,TTN,TNNT1,MARCKS,TCHH,EPPK1,MICAL1,ALDOA,TPM2,TNNT2
GO Process	GO:0032501	Multicellular organismal process	617	6490	0.11	2.74e-10	9606.ENSP00000064724,9606.ENSP00000155840,9606.ENSP00000166139,9606.ENSP00000179259,9606.ENSP00000204961,9606.ENSP00000210187,9606.ENSP00000215885,9606.ENSP00000216024,9606.ENSP00000216117,9606.ENSP00000217381,9606.ENSP00000218104,9606.ENSP00000218230,9606.ENSP00000218867,9606.ENSP00000219271,9606.ENSP00000220772,9606.ENSP00000221452,9606.ENSP00000221498,9606.ENSP00000221891,9606.ENSP00000222256,9606.ENSP00000222725,9606.ENSP00000222747,9606.ENSP00000224784,9606.ENSP00000225964,9606.ENSP00000227163,9606.ENSP00000228641,9606.ENSP00000228938,9606.ENSP00000229264,9606.ENSP00000230658,9606.ENSP00000231721,9606.ENSP00000232496,9606.ENSP00000232975,9606.ENSP00000233596,9606.ENSP00000233813,9606.ENSP00000233948,9606.ENSP00000233997,9606.ENSP00000234071,9606.ENSP00000234347,9606.ENSP00000235382,9606.ENSP00000237455,9606.ENSP00000238682,9606.ENSP00000239243,9606.ENSP00000239926,9606.ENSP00000239938,9606.ENSP00000240285,9606.ENSP00000241416,9606.ENSP00000241651,9606.ENSP00000242140,9606.ENSP00000243349,9606.ENSP00000244050,9606.ENSP00000245451,9606.ENSP00000246080,9606.ENSP00000246792,9606.ENSP00000248071,9606.ENSP00000248553,9606.ENSP00000249066,9606.ENSP00000249396,9606.ENSP00000249700,9606.ENSP00000250111,9606.ENSP00000251582,9606.ENSP00000252102,9606.ENSP00000252483,9606.ENSP00000252486,9606.ENSP00000252818,9606.ENSP00000252825,9606.ENSP00000252826,9606.ENSP00000252997,9606.ENSP00000253122,9606.ENSP00000253754,9606.ENSP00000253807,9606.ENSP00000253968,9606.ENSP00000254528,9606.ENSP00000254958,9606.ENSP00000255039,9606.ENSP00000255380,9606.ENSP00000256194,9606.ENSP00000256495,9606.ENSP00000256759,9606.ENSP00000258111,9606.ENSP00000258873,9606.ENSP00000259365,9606.ENSP00000259407,9606.ENSP00000259526,9606.ENSP00000259698,9606.ENSP00000260187,9606.ENSP00000260356,9606.ENSP00000260402,9606.ENSP00000260502,9606.ENSP00000261024,9606.ENSP00000261200,9606.ENSP00000261448,9606.ENSP00000261783,9606.ENSP00000261799,9606.ENSP00000261921,9606.ENSP00000262113,9606.ENSP00000262138,9606.ENSP00000262158,9606.ENSP00000262186,9606.ENSP00000262288,9606.ENSP00000262352,9606.ENSP00000262613,9606.ENSP00000262741,9606.ENSP00000263094,9606.ENSP00000263269,9606.ENSP00000263372,9606.ENSP00000263388,9606.ENSP00000263413,9606.ENSP00000264036,9606.ENSP00000264039,9606.ENSP00000264144,9606.ENSP00000264360,9606.ENSP00000264601,9606.ENSP00000264731,9606.ENSP00000264867,9606.ENSP00000264972,9606.ENSP00000265131,9606.ENSP00000265138,9606.ENSP00000265361,9606.ENSP00000265362,9606.ENSP00000265371,9606.ENSP00000265769,9606.ENSP00000266058,9606.ENSP00000266581,9606.ENSP00000266718,9606.ENSP00000267101,9606.ENSP00000267257,9606.ENSP00000267615,9606.ENSP00000268164,9606.ENSP00000268876,9606.ENSP00000271555,9606.ENSP00000271971,9606.ENSP00000272134,9606.ENSP00000272164,9606.ENSP00000272233,9606.ENSP00000272371,9606.ENSP00000272895,9606.ENSP00000272937,9606.ENSP00000273286,9606.ENSP00000274289,9606.ENSP00000274432,9606.ENSP00000276925,9606.ENSP00000277895,9606.ENSP00000279804,9606.ENSP00000280527,9606.ENSP00000280551,9606.ENSP00000281821,9606.ENSP00000282020,9606.ENSP00000282388,9606.ENSP00000282466,9606.ENSP00000282588,9606.ENSP00000283249,9606.ENSP00000283296,9606.ENSP00000284136,9606.ENSP00000284669,9606.ENSP00000286628,9606.ENSP00000287097,9606.ENSP00000287936,9606.ENSP00000288135,9606.ENSP00000288840,9606.ENSP00000290167,9606.ENSP00000290354,9606.ENSP00000290363,9606.ENSP00000290378,9606.ENSP00000290759,9606.ENSP00000290866,9606.ENSP00000290949,9606.ENSP00000291442,9606.ENSP00000291672,9606.ENSP00000292169,9606.ENSP00000292377,9606.ENSP00000294454,9606.ENSP00000295240,9606.ENSP00000295886,9606.ENSP00000295927,9606.ENSP00000296043,9606.ENSP00000296518,9606.ENSP00000296589,9606.ENSP00000297268,9606.ENSP00000297508,9606.ENSP00000297785,9606.ENSP00000297991,9606.ENSP00000298229,9606.ENSP00000298351,9606.ENSP00000299198,9606.ENSP00000299424,9606.ENSP00000299440,9606.ENSP00000300069,9606.ENSP00000300131,9606.ENSP00000300179,9606.ENSP00000300231,9606.ENSP00000300961,9606.ENSP00000301873,9606.ENSP00000301908,9606.ENSP00000302625,9606.ENSP00000302846,9606.ENSP00000303211,9606.ENSP00000303315,9606.ENSP00000304133,9606.ENSP00000304250,9606.ENSP00000304283,9606.ENSP00000304408,9606.ENSP00000304422,9606.ENSP00000304437,9606.ENSP00000304502,9606.ENSP00000304676,9606.ENSP00000305714,9606.ENSP00000306163,9606.ENSP00000306449,9606.ENSP00000306997,9606.ENSP00000307280,9606.ENSP00000307305,9606.ENSP00000307513,9606.ENSP00000308117,9606.ENSP00000308937,9606.ENSP00000309096,9606.ENSP00000309953,9606.ENSP00000310928,9606.ENSP00000311165,9606.ENSP00000312273,9606.ENSP00000312293,9606.ENSP00000312506,9606.ENSP00000312634,9606.ENSP00000312663,9606.ENSP00000312675,9606.ENSP00000313437,9606.ENSP00000313681,9606.ENSP00000313752,9606.ENSP00000314023,9606.ENSP00000314132,9606.ENSP00000315190,9606.ENSP00000315949,9606.ENSP00000316786,9606.ENSP00000317128,9606.ENSP00000317310,9606.ENSP00000317904,9606.ENSP00000319231,9606.ENSP00000319281,9606.ENSP00000319591,9606.ENSP00000320081,9606.ENSP00000320295,9606.ENSP00000321445,9606.ENSP00000322323,9606.ENSP00000322804,9606.ENSP00000323588,9606.ENSP00000323901,9606.ENSP00000323927,9606.ENSP00000323929,9606.ENSP00000325239,9606.ENSP00000326110,9606.ENSP00000326737,9606.ENSP00000327168,9606.ENSP00000327290,9606.ENSP00000327509,9606.ENSP00000328336,9606.ENSP00000328487,9606.ENSP00000329200,9606.ENSP00000330658,9606.ENSP00000331210,9606.ENSP00000331544,9606.ENSP00000331791,9606.ENSP00000332118,9606.ENSP00000332449,9606.ENSP00000332773,9606.ENSP00000332879,9606.ENSP00000333519,9606.ENSP00000333938,9606.ENSP00000333984,9606.ENSP00000334037,9606.ENSP00000334198,9606.ENSP00000334430,9606.ENSP00000334665,9606.ENSP00000335320,9606.ENSP00000335397,9606.ENSP00000336740,9606.ENSP00000337354,9606.ENSP00000337439,9606.ENSP00000337451,9606.ENSP00000337972,9606.ENSP00000338272,9606.ENSP00000338343,9606.ENSP00000338927,9606.ENSP00000339067,9606.ENSP00000339912,9606.ENSP00000340226,9606.ENSP00000340409,9606.ENSP00000340874,9606.ENSP00000340982,9606.ENSP00000340998,9606.ENSP00000341815,9606.ENSP00000342235,9606.ENSP00000343158,9606.ENSP00000343490,9606.ENSP00000344242,9606.ENSP00000344411,9606.ENSP00000344674,9606.ENSP00000344741,9606.ENSP00000345064,9606.ENSP00000345179,9606.ENSP00000345772,9606.ENSP00000345997,9606.ENSP00000346032,9606.ENSP00000346103,9606.ENSP00000346478,9606.ENSP00000346534,9606.ENSP00000346733,9606.ENSP00000346901,9606.ENSP00000347055,9606.ENSP00000347213,9606.ENSP00000347507,9606.ENSP00000347646,9606.ENSP00000347716,9606.ENSP00000347852,9606.ENSP00000348069,9606.ENSP00000348099,9606.ENSP00000348163,9606.ENSP00000348772,9606.ENSP00000348821,9606.ENSP00000349041,9606.ENSP00000349320,9606.ENSP00000349595,9606.ENSP00000350786,9606.ENSP00000351022,9606.ENSP00000351742,9606.ENSP00000351790,9606.ENSP00000351807,9606.ENSP00000351905,9606.ENSP00000351957,9606.ENSP00000352011,9606.ENSP00000352173,9606.ENSP00000352208,9606.ENSP00000352272,9606.ENSP00000352427,9606.ENSP00000352608,9606.ENSP00000352798,9606.ENSP00000352835,9606.ENSP00000352900,9606.ENSP00000353013,9606.ENSP00000353508,9606.ENSP00000353516,9606.ENSP00000353518,9606.ENSP00000353846,9606.ENSP00000353864,9606.ENSP00000354206,9606.ENSP00000354488,9606.ENSP00000354874,9606.ENSP00000354952,9606.ENSP00000354991,9606.ENSP00000354995,9606.ENSP00000355110,9606.ENSP00000355155,9606.ENSP00000355180,9606.ENSP00000355192,9606.ENSP00000355537,9606.ENSP00000355627,9606.ENSP00000355645,9606.ENSP00000355718,9606.ENSP00000355865,9606.ENSP00000355870,9606.ENSP00000355969,9606.ENSP00000356198,9606.ENSP00000356205,9606.ENSP00000356257,9606.ENSP00000356954,9606.ENSP00000357178,9606.ENSP00000357206,9606.ENSP00000357283,9606.ENSP00000357362,9606.ENSP00000357393,9606.ENSP00000357909,9606.ENSP00000357980,9606.ENSP00000358525,9606.ENSP00000358795,9606.ENSP00000358888,9606.ENSP00000358966,9606.ENSP00000359219,9606.ENSP00000359297,9606.ENSP00000359300,9606.ENSP00000359793,9606.ENSP00000360141,9606.ENSP00000360157,9606.ENSP00000360158,9606.ENSP00000360280,9606.ENSP00000360296,9606.ENSP00000360316,9606.ENSP00000360806,9606.ENSP00000360855,9606.ENSP00000360882,9606.ENSP00000361636,9606.ENSP00000361725,9606.ENSP00000361834,9606.ENSP00000361895,9606.ENSP00000361943,9606.ENSP00000362125,9606.ENSP00000362299,9606.ENSP00000362403,9606.ENSP00000362638,9606.ENSP00000362776,9606.ENSP00000363071,9606.ENSP00000363390,9606.ENSP00000363557,9606.ENSP00000363571,9606.ENSP00000363689,9606.ENSP00000363840,9606.ENSP00000363943,9606.ENSP00000363973,9606.ENSP00000364193,9606.ENSP00000364204,9606.ENSP00000364635,9606.ENSP00000364709,9606.ENSP00000364847,9606.ENSP00000365198,9606.ENSP00000365230,9606.ENSP00000365280,9606.ENSP00000365811,9606.ENSP00000366109,9606.ENSP00000366307,9606.ENSP00000367446,9606.ENSP00000367939,9606.ENSP00000368341,9606.ENSP00000368439,9606.ENSP00000368516,9606.ENSP00000368544,9606.ENSP00000368632,9606.ENSP00000368678,9606.ENSP00000368682,9606.ENSP00000368766,9606.ENSP00000368808,9606.ENSP00000369210,9606.ENSP00000369375,9606.ENSP00000369400,9606.ENSP00000369677,9606.ENSP00000369703,9606.ENSP00000369889,9606.ENSP00000370473,9606.ENSP00000370975,9606.ENSP00000371291,9606.ENSP00000371336,9606.ENSP00000371548,9606.ENSP00000371693,9606.ENSP00000371923,9606.ENSP00000372169,9606.ENSP00000373244,9606.ENSP00000373472,9606.ENSP00000376177,9606.ENSP00000376421,9606.ENSP00000376553,9606.ENSP00000376652,9606.ENSP00000376753,9606.ENSP00000377284,9606.ENSP00000377862,9606.ENSP00000378040,9606.ENSP00000378288,9606.ENSP00000378289,9606.ENSP00000378400,9606.ENSP00000378536,9606.ENSP00000378605,9606.ENSP00000379140,9606.ENSP00000379256,9606.ENSP00000379644,9606.ENSP00000379683,9606.ENSP00000379866,9606.ENSP00000380081,9606.ENSP00000380247,9606.ENSP00000380281,9606.ENSP00000380367,9606.ENSP00000380690,9606.ENSP00000380958,9606.ENSP00000381007,9606.ENSP00000381097,9606.ENSP00000381382,9606.ENSP00000381876,9606.ENSP00000381949,9606.ENSP00000384179,9606.ENSP00000384330,9606.ENSP00000384371,9606.ENSP00000384564,9606.ENSP00000384763,9606.ENSP00000384849,9606.ENSP00000385451,9606.ENSP00000385636,9606.ENSP00000385780,9606.ENSP00000386165,9606.ENSP00000386503,9606.ENSP00000386834,9606.ENSP00000386840,9606.ENSP00000387310,9606.ENSP00000387356,9606.ENSP00000388510,9606.ENSP00000389588,9606.ENSP00000391311,9606.ENSP00000391800,9606.ENSP00000393198,9606.ENSP00000393453,9606.ENSP00000395281,9606.ENSP00000396915,9606.ENSP00000397297,9606.ENSP00000398736,9606.ENSP00000399229,9606.ENSP00000399511,9606.ENSP00000400223,9606.ENSP00000400341,9606.ENSP00000401437,9606.ENSP00000401633,9606.ENSP00000401764,9606.ENSP00000401853,9606.ENSP00000403536,9606.ENSP00000405456,9606.ENSP00000406050,9606.ENSP00000406157,9606.ENSP00000406367,9606.ENSP00000407822,9606.ENSP00000408617,9606.ENSP00000409378,9606.ENSP00000414303,9606.ENSP00000414517,9606.ENSP00000414670,9606.ENSP00000415743,9606.ENSP00000416293,9606.ENSP00000416787,9606.ENSP00000417404,9606.ENSP00000419124,9606.ENSP00000419361,9606.ENSP00000419465,9606.ENSP00000419782,9606.ENSP00000419923,9606.ENSP00000420840,9606.ENSP00000422533,9606.ENSP00000422834,9606.ENSP00000424765,9606.ENSP00000426119,9606.ENSP00000427866,9606.ENSP00000428976,9606.ENSP00000430325,9606.ENSP00000430945,9606.ENSP00000431418,9606.ENSP00000432651,9606.ENSP00000432770,9606.ENSP00000433560,9606.ENSP00000434034,9606.ENSP00000435300,9606.ENSP00000435637,9606.ENSP00000435648,9606.ENSP00000437790,9606.ENSP00000438455,9606.ENSP00000440273,9606.ENSP00000440329,9606.ENSP00000442008,9606.ENSP00000442736,9606.ENSP00000442982,9606.ENSP00000444198,9606.ENSP00000446955,9606.ENSP00000450385,9606.ENSP00000450482,9606.ENSP00000451575,9606.ENSP00000451712,9606.ENSP00000454071,9606.ENSP00000455215,9606.ENSP00000455426,9606.ENSP00000456226,9606.ENSP00000456436,9606.ENSP00000456974,9606.ENSP00000457205,9606.ENSP00000457241,9606.ENSP00000457243,9606.ENSP00000462435,9606.ENSP00000464317,9606.ENSP00000465638,9606.ENSP00000465734,9606.ENSP00000466561,9606.ENSP00000466680,9606.ENSP00000467141,9606.ENSP00000467176,9606.ENSP00000467290,9606.ENSP00000469242,9606.ENSP00000470813,9606.ENSP00000470879,9606.ENSP00000477829,9606.ENSP00000478061,9606.ENSP00000478290,9606.ENSP00000478352,9606.ENSP00000479679,9606.ENSP00000479844,9606.ENSP00000479870,9606.ENSP00000480359,9606.ENSP00000480474,9606.ENSP00000480484,9606.ENSP00000480680,9606.ENSP00000480821,9606.ENSP00000481581,9606.ENSP00000481917,9606.ENSP00000481956,9606.ENSP00000482504,9606.ENSP00000483403,9606.ENSP00000484710,9606.ENSP00000484736,9606.ENSP00000490614,9606.ENSP00000493184,9606.ENSP00000494504,9606.ENSP00000495061,9606.ENSP00000495986,9606.ENSP00000496166,9606.ENSP00000496491,9606.ENSP00000496494,9606.ENSP00000496793,9606.ENSP00000496939,9606.ENSP00000497164,9606.ENSP00000497183,9606.ENSP00000497479,9606.ENSP00000498074,9606.ENSP00000498217,9606.ENSP00000498241,9606.ENSP00000498757,9606.ENSP00000499185,9606.ENSP00000499300,9606.ENSP00000499593,9606.ENSP00000499695,9606.ENSP00000500193,9606.ENSP00000500386	CLDN11,KCNQ1,FSTL3,TIGAR,EFNB1,RAB26,PLA2G3,DMC1,HMOX1,SNTA1,ABCD1,PCSK1N,SGCG,MMP15,SFRP1,RELB,DKKL1,APLP1,RAB3A,LFNG,TSPAN12,ACTA2,COL1A1,SPI1,MYF6,MGP,GNB3,ISL1,SEMA3G,TUSC2,TNNC1,REEP6,IGFBP5,WNT6,AZU1,PROC,PRTN3,RGS2,RNF103,TGFB3,MSX2,MYOT,EGR1,RDH10,ACVR2A,MYOG,WIPF3,ACVR1C,SNAI1,BMP4,TCF15,RRAS,KLF2,HSPB1,APOL2,SIRT2,TMOD2,ATP1B2,ADAMTS2,NDUFA2,NECTIN2,APOE,JUND,HRC,TRPM4,GATA5,SLC6A8,PDLIM4,PCDHAC1,BARX1,EMILIN2,JAG1,HAPLN2,CHRM3,MICAL2,BHLHE40,FST,KCNMB4,ACSBG1,TMOD1,BAAT,CCN3,RIPOR2,USP2,THBS1,PLCB2,BCAR3,SLC40A1,ABCC9,CASQ2,ARG2,PDGFRB,LOXL1,MYOM2,CACNG4,SMAD7,KCNH2,SCPEP1,SLC1A1,SLC9A3R1,PIK3R3,ABCA7,GRIN2D,KCNK6,NOTCH3,C6,MCAM,GPC1,LAMC2,PCDH10,RAB17,TP63,PPARGC1A,ZAP70,TNC,ARRDC3,SEMA3C,SEMA3A,NRP1,ADAM28,SLIT1,AMIGO2,LUM,ERBB3,PXN,ITPK1,ST8SIA2,UNC45B,MEF2D,CAPN9,LEFTY1,WNT9A,RHOB,OTOF,ABCA12,HES6,LRTM1,PLK2,SPATA9,CDKN2B,ABLIM1,CTF1,CRIM1,SEC24D,EPHA4,GRID2,ZFP36L2,IGSF10,ITGA1,ITGB6,ADGRF5,SEMA3D,KLHL41,KCNMA1,CD109,HMGCR,KIT,SMAD6,WNT4,CBR3,CIART,ACTC1,ISL2,ACE,ATP6V0D1,NR2F6,SPATC1L,S100A1,GPC2,SLC25A34,BBS5,NKX6-1,PTX3,SHROOM3,GUCY1A1,SLC45A2,COL1A2,MICALL2,ALDH1A1,AQP3,INPPL1,TMEM63C,CKB,TAF10,RAG1,RBPMS2,NAB2,NYAP1,MAP1A,JSRP1,LTBP3,PNOC,AXIN2,PTGER4,ACHE,JUNB,SCG2,CDK5R2,RAC3,COL3A1,KREMEN2,KNDC1,SIX2,ATOH8,BMP1,ANKRD2,GPR37,MYOZ2,MYL1,DDIT4,MRC2,CD248,PMP22,B4GAT1,EFEMP2,PPARD,AQP1,LGI4,MOBP,CSPG4,PDLIM2,CHRNA9,TRIM72,MMP19,SPHK1,SSNA1,SIDT2,BOK,ITGA3,HOXD8,HSD11B2,PLXND1,CABP1,GYS1,PHLDA2,BASP1,KCND3,DIPK2A,TUBB3,MSC,FAM20C,MTSS1,SOX2,FZD2,PLXDC1,A2M,MYLPF,C5orf30,TNFRSF12A,PRR7,ITGA11,STAC2,CEND1,CCDC87,STAC3,PAPPA,BCAN,FBLN1,TBX1,EPHB3,CRIP1,IGDCC3,FLRT2,SLC24A3,NEXN,TRDN,EMC10,CACNA1H,FAM9C,FSCN2,BCL9L,RTN4RL2,LIMK1,LIPA,DACT1,EPHA3,GDPD5,HEY1,SGCD,ZNF385A,FGFBP3,FLRT3,LMX1A,SMPD1,MEF2C,SPAG8,NTN4,SOX18,ERBB4,EPB41L3,LCTL,LRRC17,TAS1R3,DHRS2,INSIG1,PRICKLE1,APOD,TEAD3,DMPK,ANXA2,GPX4,ADAMTSL2,SCN8A,ACAP3,FMO1,MYL4,ENTPD2,MYH7,SOX12,DPF1,SORBS2,SREBF1,PDLIM7,PLS3,PITPNM1,MYOM1,NRARP,CACNA2D1,ATP2A1,ASIC4,TPM1,TFEB,MYPN,ELN,TGFBR2,PDE3A,CACNA1G,PLAC1,MYOF,MYOZ1,RGR,RYR1,COL18A1,MB,RXRG,CLEC14A,MAP2,OR2W3,ANKS1A,DCLK1,PAK3,ZNF219,TNNI1,SEPTIN4,GAB2,ALPK2,ABCG1,SMOC1,GRIN3A,COL6A1,CACNA1S,ACTN2,AGT,ACTA1,DLL1,PRKN,HLX,RD3,CHIT1,ADORA1,LMOD1,CCN2,INSRR,NES,LMNA,THBS3,EFNA3,SEMA6C,HTRA1,NGF,NEURL1,SYPL2,IMPG1,KAZALD1,NSDHL,CETN2,PTGFR,GNAS,FOXD3,PKHD1,DAB1,PLPP3,DHCR24,KCNB1,SLC16A12,COL5A1,TNNC2,ENDOG,COL9A2,MFSD2A,HEYL,PCDH19,ENG,TACR2,MARCKSL1,COL16A1,DES,TRIM63,MYOM3,MUSK,ID3,COL11A2,TP53INP2,ALPL,MAGED2,PINK1,PADI2,F10,MAGED1,KAZN,BCL2L1,ID1,SPAG6,ANXA1,THBD,EXT1,UQCRQ,RBM24,PCYT1B,LGR4,VIT,GATA3,AGRN,PHEX,ADRA1D,SMPX,SOHLH2,TEK,NHS,EMILIN1,TUBB2A,COL2A1,IGFBP3,TNNT3,SNPH,TNNI2,LGI2,TNFRSF19,RP1L1,CACNA2D4,CSPG5,ADAMTS7,CALCRL,SDK2,TMEM119,EVL,GIPC1,FOLR1,FAT4,BAD,MYLK3,SYNPO2L,LIMA1,ZBTB46,DNAJC30,CXCL12,NCALD,SOX6,CYP19A1,COL4A4,SLC29A4,HRH1,GPER1,MYH2,BICDL1,MBP,NAV3,EPHB1,TCF4,DAAM2,COL13A1,ZFPM2,MYH8,BCL6,SELENOM,SLC8A1,CDKN1A,MDK,OBSL1,DGKB,CEBPD,CCDC141,AFF3,XIRP2,NOTUM,ACAN,RARG,SEMA5B,SEPTIN5,APLN,HES4,SMYD1,C9orf116,SCN1B,NTF3,CCN1,MXRA8,TNIK,FJX1,FOXA2,LDB3,MYO16,CITED1,HYAL2,GAMT,MDGA2,HTR3E,PAPSS2,ADGRA2,CNTN6,HDAC9,CHRM4,BDNF,MAMLD1,LMOD3,CD36,SLC2A1,GALNT11,HFE,FAM107A,ADCY5,WWTR1,CDK5,KLF6,PCDHA1,ADGRL3,FRAS1,AMOTL2,CRIP2,DMTN,PTP4A3,TDRP,ADGRB1,NTRK1,SMTNL1,EYA4,CRYAB,FZD4,PCDHA4,CNTN5,GRIK4,CDH22,TIMM8B,SH2B2,SLC29A2,KIFC3,PLXNB3,GPR17,CITED2,MYL6,MYL6B,BDKRB2,ASB2,NDRG2,LDLR,ADGRG1,ZNF423,PRRT2,CNN2,NPW,INSYN1,TSNAXIP1,NOL3,TPPP3,MYH3,TMEM100,SLC16A2,CEACAM16,RND2,TTN,TNNT1,SEMA6B,SPTBN4,CGB7,TMEM59L,LHX1,MARCKS,SRGAP2C,GRIP2,KCP,RASGRP4,ALOX5AP,PDLIM5,COL19A1,TCHH,SEMA3B,LSR,FOXD1,SEZ6L2,CREB3L1,NR2E3,GHR,EPOP,TMEM120A,DCX,FOXO6,THPO,PITX2,TBX4,ALDOA,SEMA3E,TPM2,COL9A3,KCNN4,NNAT,CCBE1,MYT1L,ENPP1,ALX4,INKA1,CHRNG,ENC1,KCNJ8,TNNT2,UCP2,BTD,CAMK2A
GO Process	GO:0042692	Muscle cell differentiation	62	269	0.49	2.74e-10	9606.ENSP00000228641,9606.ENSP00000230658,9606.ENSP00000233813,9606.ENSP00000241651,9606.ENSP00000245451,9606.ENSP00000249700,9606.ENSP00000259365,9606.ENSP00000259698,9606.ENSP00000261799,9606.ENSP00000262113,9606.ENSP00000284669,9606.ENSP00000287777,9606.ENSP00000290167,9606.ENSP00000290378,9606.ENSP00000297625,9606.ENSP00000298159,9606.ENSP00000299164,9606.ENSP00000306997,9606.ENSP00000309953,9606.ENSP00000310901,9606.ENSP00000311684,9606.ENSP00000329200,9606.ENSP00000331791,9606.ENSP00000334198,9606.ENSP00000338272,9606.ENSP00000338343,9606.ENSP00000340874,9606.ENSP00000347507,9606.ENSP00000347852,9606.ENSP00000351022,9606.ENSP00000351790,9606.ENSP00000352208,9606.ENSP00000352272,9606.ENSP00000352608,9606.ENSP00000354991,9606.ENSP00000355192,9606.ENSP00000355537,9606.ENSP00000355627,9606.ENSP00000355645,9606.ENSP00000356257,9606.ENSP00000357283,9606.ENSP00000357668,9606.ENSP00000358888,9606.ENSP00000362299,9606.ENSP00000370975,9606.ENSP00000378288,9606.ENSP00000378289,9606.ENSP00000380349,9606.ENSP00000384763,9606.ENSP00000385636,9606.ENSP00000401437,9606.ENSP00000414670,9606.ENSP00000419712,9606.ENSP00000451575,9606.ENSP00000455507,9606.ENSP00000464317,9606.ENSP00000467141,9606.ENSP00000467176,9606.ENSP00000469863,9606.ENSP00000480359,9606.ENSP00000490143,9606.ENSP00000499593	MYF6,ISL1,IGFBP5,MYOG,BMP4,TMOD2,TMOD1,RIPOR2,PDGFRB,MYOM2,KLHL41,KLHL40,WNT4,ACTC1,MYORG,CFL2,ADAMTS15,MYOZ2,EFEMP2,CSRP2,SPEG,STAC3,TBX1,CACNA1H,HEY1,SGCD,MEF2C,MYH7,SORBS2,TPM1,MYPN,MYOF,MYOZ1,RYR1,ALPK2,CACNA1S,ACTN2,AGT,ACTA1,LMOD1,LMNA,ADAM12,SYPL2,ENG,TNNT3,MYLK3,SYNPO2L,CAPN3,SLC8A1,OBSL1,LDB3,LMOD3,MYMK,ASB2,OBSCN,MYH3,TTN,TNNT1,DYRK1B,PDLIM5,MYMX,TNNT2
GO Process	GO:0032989	Cellular component morphogenesis	102	603	0.36	3.57e-10	9606.ENSP00000204961,9606.ENSP00000215885,9606.ENSP00000221891,9606.ENSP00000222256,9606.ENSP00000230658,9606.ENSP00000231721,9606.ENSP00000239926,9606.ENSP00000249700,9606.ENSP00000252483,9606.ENSP00000259365,9606.ENSP00000261799,9606.ENSP00000262113,9606.ENSP00000263388,9606.ENSP00000264039,9606.ENSP00000264144,9606.ENSP00000265361,9606.ENSP00000265362,9606.ENSP00000265371,9606.ENSP00000266058,9606.ENSP00000268164,9606.ENSP00000273286,9606.ENSP00000281821,9606.ENSP00000282588,9606.ENSP00000284136,9606.ENSP00000284669,9606.ENSP00000290378,9606.ENSP00000290759,9606.ENSP00000298159,9606.ENSP00000300179,9606.ENSP00000300231,9606.ENSP00000304250,9606.ENSP00000306997,9606.ENSP00000308937,9606.ENSP00000309096,9606.ENSP00000310901,9606.ENSP00000313752,9606.ENSP00000317128,9606.ENSP00000320295,9606.ENSP00000332118,9606.ENSP00000332879,9606.ENSP00000333938,9606.ENSP00000336740,9606.ENSP00000337451,9606.ENSP00000339912,9606.ENSP00000340226,9606.ENSP00000343158,9606.ENSP00000347507,9606.ENSP00000351022,9606.ENSP00000351790,9606.ENSP00000352272,9606.ENSP00000353508,9606.ENSP00000353846,9606.ENSP00000353864,9606.ENSP00000355537,9606.ENSP00000355645,9606.ENSP00000356257,9606.ENSP00000357206,9606.ENSP00000357393,9606.ENSP00000357909,9606.ENSP00000358525,9606.ENSP00000360280,9606.ENSP00000365230,9606.ENSP00000365811,9606.ENSP00000367446,9606.ENSP00000368632,9606.ENSP00000370975,9606.ENSP00000373244,9606.ENSP00000378288,9606.ENSP00000378289,9606.ENSP00000379140,9606.ENSP00000380349,9606.ENSP00000381097,9606.ENSP00000385451,9606.ENSP00000385636,9606.ENSP00000386503,9606.ENSP00000389588,9606.ENSP00000396915,9606.ENSP00000397297,9606.ENSP00000399511,9606.ENSP00000401437,9606.ENSP00000401633,9606.ENSP00000407822,9606.ENSP00000414303,9606.ENSP00000414670,9606.ENSP00000419782,9606.ENSP00000430945,9606.ENSP00000431418,9606.ENSP00000435637,9606.ENSP00000442736,9606.ENSP00000455507,9606.ENSP00000464317,9606.ENSP00000466680,9606.ENSP00000467141,9606.ENSP00000467176,9606.ENSP00000467290,9606.ENSP00000469242,9606.ENSP00000477829,9606.ENSP00000480680,9606.ENSP00000481581,9606.ENSP00000490614,9606.ENSP00000496491,9606.ENSP00000499593	EFNB1,PLA2G3,APLP1,RAB3A,ISL1,SEMA3G,MYOT,TMOD2,NECTIN2,TMOD1,PDGFRB,MYOM2,NOTCH3,GPC1,LAMC2,SEMA3C,SEMA3A,NRP1,SLIT1,ST8SIA2,LRTM1,EPHA4,ITGA1,SEMA3D,KLHL41,ACTC1,ISL2,CFL2,NYAP1,MAP1A,CDK5R2,MYOZ2,PMP22,B4GAT1,CSRP2,SSNA1,PLXND1,TUBB3,EPHB3,FLRT2,NEXN,LIMK1,EPHA3,FLRT3,LMX1A,EPB41L3,MYH7,TPM1,MYPN,MYOZ1,MAP2,DCLK1,PAK3,ACTN2,ACTA1,LMOD1,NES,EFNA3,SEMA6C,NGF,DAB1,BCL2L1,SPAG6,EXT1,GATA3,TNNT3,CSPG5,MYLK3,SYNPO2L,CXCL12,CAPN3,EPHB1,MDK,OBSL1,CCDC141,SEMA5B,SCN1B,NTF3,TNIK,LDB3,MYO16,CNTN6,BDNF,LMOD3,CDK5,ADGRB1,NTRK1,CNTN5,PLXNB3,OBSCN,MYH3,RND2,TTN,TNNT1,SEMA6B,SPTBN4,LHX1,SEMA3B,FOXD1,DCX,SEMA3E,TNNT2
GO Process	GO:0009887	Animal organ morphogenesis	141	997	0.28	2.52e-09	9606.ENSP00000052754,9606.ENSP00000155840,9606.ENSP00000220772,9606.ENSP00000221891,9606.ENSP00000222725,9606.ENSP00000222747,9606.ENSP00000224784,9606.ENSP00000225964,9606.ENSP00000228641,9606.ENSP00000228938,9606.ENSP00000230658,9606.ENSP00000232975,9606.ENSP00000233813,9606.ENSP00000233948,9606.ENSP00000238682,9606.ENSP00000239243,9606.ENSP00000240285,9606.ENSP00000241416,9606.ENSP00000244050,9606.ENSP00000245451,9606.ENSP00000246080,9606.ENSP00000252997,9606.ENSP00000254958,9606.ENSP00000256194,9606.ENSP00000256759,9606.ENSP00000259698,9606.ENSP00000260502,9606.ENSP00000261024,9606.ENSP00000261799,9606.ENSP00000262158,9606.ENSP00000262352,9606.ENSP00000262613,9606.ENSP00000264144,9606.ENSP00000264731,9606.ENSP00000265131,9606.ENSP00000265361,9606.ENSP00000265371,9606.ENSP00000266058,9606.ENSP00000271555,9606.ENSP00000272134,9606.ENSP00000272164,9606.ENSP00000277895,9606.ENSP00000283249,9606.ENSP00000288840,9606.ENSP00000290167,9606.ENSP00000290378,9606.ENSP00000295240,9606.ENSP00000295886,9606.ENSP00000297268,9606.ENSP00000297991,9606.ENSP00000298229,9606.ENSP00000299424,9606.ENSP00000300069,9606.ENSP00000300131,9606.ENSP00000301873,9606.ENSP00000302625,9606.ENSP00000304408,9606.ENSP00000304502,9606.ENSP00000305714,9606.ENSP00000309953,9606.ENSP00000311165,9606.ENSP00000312663,9606.ENSP00000315949,9606.ENSP00000317128,9606.ENSP00000319231,9606.ENSP00000322323,9606.ENSP00000323901,9606.ENSP00000325239,9606.ENSP00000331681,9606.ENSP00000331791,9606.ENSP00000332449,9606.ENSP00000332879,9606.ENSP00000334665,9606.ENSP00000338272,9606.ENSP00000340874,9606.ENSP00000340998,9606.ENSP00000341815,9606.ENSP00000342235,9606.ENSP00000344741,9606.ENSP00000347507,9606.ENSP00000351022,9606.ENSP00000351807,9606.ENSP00000351905,9606.ENSP00000352608,9606.ENSP00000352798,9606.ENSP00000354488,9606.ENSP00000354991,9606.ENSP00000355645,9606.ENSP00000355718,9606.ENSP00000355870,9606.ENSP00000356954,9606.ENSP00000357362,9606.ENSP00000357980,9606.ENSP00000360882,9606.ENSP00000361895,9606.ENSP00000361943,9606.ENSP00000362299,9606.ENSP00000363689,9606.ENSP00000363840,9606.ENSP00000363973,9606.ENSP00000367446,9606.ENSP00000368516,9606.ENSP00000368632,9606.ENSP00000368678,9606.ENSP00000368682,9606.ENSP00000369375,9606.ENSP00000369889,9606.ENSP00000376421,9606.ENSP00000376553,9606.ENSP00000376652,9606.ENSP00000377284,9606.ENSP00000378289,9606.ENSP00000379644,9606.ENSP00000381097,9606.ENSP00000381949,9606.ENSP00000384179,9606.ENSP00000385636,9606.ENSP00000386840,9606.ENSP00000387356,9606.ENSP00000388510,9606.ENSP00000398736,9606.ENSP00000400223,9606.ENSP00000401764,9606.ENSP00000401853,9606.ENSP00000403536,9606.ENSP00000419465,9606.ENSP00000422834,9606.ENSP00000432651,9606.ENSP00000444198,9606.ENSP00000451575,9606.ENSP00000465638,9606.ENSP00000467141,9606.ENSP00000470879,9606.ENSP00000477829,9606.ENSP00000481581,9606.ENSP00000482504,9606.ENSP00000483403,9606.ENSP00000495061,9606.ENSP00000495986,9606.ENSP00000498217,9606.ENSP00000499593	DCN,KCNQ1,SFRP1,APLP1,LFNG,TSPAN12,ACTA2,COL1A1,MYF6,MGP,ISL1,TNNC1,IGFBP5,WNT6,TGFB3,MSX2,RDH10,ACVR2A,SNAI1,BMP4,TCF15,GATA5,JAG1,MICAL2,FST,RIPOR2,BCAR3,SLC40A1,PDGFRB,SMAD7,SLC1A1,SLC9A3R1,LAMC2,TP63,TNC,SEMA3C,NRP1,SLIT1,MEF2D,LEFTY1,WNT9A,ABLIM1,ITGB6,SMAD6,WNT4,ACTC1,BBS5,NKX6-1,COL1A2,AQP3,INPPL1,TAF10,RBPMS2,NAB2,LTBP3,AXIN2,COL3A1,SIX2,BMP1,EFEMP2,AQP1,CHRNA9,HOXD8,PLXND1,PHLDA2,FAM20C,FZD2,MYLPF,DGCR6,TBX1,CRIP1,FLRT2,FSCN2,HEY1,MEF2C,NTN4,SOX18,ERBB4,INSIG1,MYH7,TPM1,ELN,TGFBR2,RYR1,COL18A1,TNNI1,ALPK2,ACTA1,DLL1,HLX,CCN2,THBS3,HTRA1,COL5A1,MFSD2A,HEYL,ENG,ID3,COL11A2,ALPL,EXT1,LGR4,GATA3,AGRN,PHEX,TEK,COL2A1,SDK2,TMEM119,EVL,FOLR1,SYNPO2L,SOX6,EPHB1,COL13A1,ZFPM2,OBSL1,XIRP2,ACAN,RARG,CCN1,FJX1,CITED1,HYAL2,GAMT,WWTR1,FRAS1,SMTNL1,CITED2,ASB2,TMEM100,TTN,TMEM59L,LHX1,FOXD1,NR2E3,GHR,PITX2,TBX4,ALX4,TNNT2
GO Process	GO:0007507	Heart development	93	548	0.36	3.09e-09	9606.ENSP00000155840,9606.ENSP00000218867,9606.ENSP00000230658,9606.ENSP00000232975,9606.ENSP00000239243,9606.ENSP00000244050,9606.ENSP00000245451,9606.ENSP00000252997,9606.ENSP00000253754,9606.ENSP00000254958,9606.ENSP00000256194,9606.ENSP00000261799,9606.ENSP00000262158,9606.ENSP00000265361,9606.ENSP00000265371,9606.ENSP00000267101,9606.ENSP00000271555,9606.ENSP00000272134,9606.ENSP00000288840,9606.ENSP00000290378,9606.ENSP00000290866,9606.ENSP00000295240,9606.ENSP00000302625,9606.ENSP00000304408,9606.ENSP00000310928,9606.ENSP00000312634,9606.ENSP00000315190,9606.ENSP00000317128,9606.ENSP00000317904,9606.ENSP00000320081,9606.ENSP00000321445,9606.ENSP00000323901,9606.ENSP00000331791,9606.ENSP00000332449,9606.ENSP00000332879,9606.ENSP00000338272,9606.ENSP00000338343,9606.ENSP00000339912,9606.ENSP00000340874,9606.ENSP00000341815,9606.ENSP00000342235,9606.ENSP00000345064,9606.ENSP00000347507,9606.ENSP00000347852,9606.ENSP00000348099,9606.ENSP00000351022,9606.ENSP00000351807,9606.ENSP00000351905,9606.ENSP00000352011,9606.ENSP00000352608,9606.ENSP00000352835,9606.ENSP00000352900,9606.ENSP00000354488,9606.ENSP00000354991,9606.ENSP00000355537,9606.ENSP00000355627,9606.ENSP00000355718,9606.ENSP00000357283,9606.ENSP00000358888,9606.ENSP00000360882,9606.ENSP00000361943,9606.ENSP00000362299,9606.ENSP00000363689,9606.ENSP00000367446,9606.ENSP00000368341,9606.ENSP00000368632,9606.ENSP00000369375,9606.ENSP00000369677,9606.ENSP00000369889,9606.ENSP00000376177,9606.ENSP00000377284,9606.ENSP00000378288,9606.ENSP00000378289,9606.ENSP00000384179,9606.ENSP00000384763,9606.ENSP00000384849,9606.ENSP00000385636,9606.ENSP00000386840,9606.ENSP00000387356,9606.ENSP00000391800,9606.ENSP00000393453,9606.ENSP00000398736,9606.ENSP00000401437,9606.ENSP00000408617,9606.ENSP00000416787,9606.ENSP00000444198,9606.ENSP00000451575,9606.ENSP00000465638,9606.ENSP00000467141,9606.ENSP00000480359,9606.ENSP00000495061,9606.ENSP00000499300,9606.ENSP00000499593	KCNQ1,SGCG,ISL1,TNNC1,MSX2,SNAI1,BMP4,GATA5,PDLIM4,JAG1,MICAL2,PDGFRB,SMAD7,SEMA3C,NRP1,ERBB3,MEF2D,LEFTY1,SMAD6,ACTC1,ACE,BBS5,AXIN2,COL3A1,PPARD,PDLIM2,ITGA3,PLXND1,GYS1,DIPK2A,MSC,FZD2,TBX1,CRIP1,FLRT2,HEY1,SGCD,FLRT3,MEF2C,SOX18,ERBB4,PRICKLE1,MYH7,SORBS2,PDLIM7,TPM1,ELN,TGFBR2,CACNA1G,RYR1,MB,RXRG,TNNI1,ALPK2,ACTN2,AGT,DLL1,LMNA,SYPL2,COL5A1,HEYL,ENG,ID3,EXT1,RBM24,GATA3,TEK,EMILIN1,COL2A1,CALCRL,FOLR1,MYLK3,SYNPO2L,ZFPM2,SLC8A1,CDKN1A,OBSL1,XIRP2,ACAN,APLN,SMYD1,CCN1,LDB3,HDAC9,GALNT11,CITED2,ASB2,TMEM100,TTN,PDLIM5,PITX2,KCNJ8,TNNT2
GO Process	GO:0030239	Myofibril assembly	28	63	0.78	3.94e-09	9606.ENSP00000249700,9606.ENSP00000259365,9606.ENSP00000261799,9606.ENSP00000262113,9606.ENSP00000284669,9606.ENSP00000290378,9606.ENSP00000298159,9606.ENSP00000306997,9606.ENSP00000310901,9606.ENSP00000347507,9606.ENSP00000351022,9606.ENSP00000351790,9606.ENSP00000352272,9606.ENSP00000355537,9606.ENSP00000355645,9606.ENSP00000356257,9606.ENSP00000370975,9606.ENSP00000378288,9606.ENSP00000378289,9606.ENSP00000380349,9606.ENSP00000385636,9606.ENSP00000401437,9606.ENSP00000414670,9606.ENSP00000455507,9606.ENSP00000464317,9606.ENSP00000467141,9606.ENSP00000467176,9606.ENSP00000499593	TMOD2,TMOD1,PDGFRB,MYOM2,KLHL41,ACTC1,CFL2,MYOZ2,CSRP2,MYH7,TPM1,MYPN,MYOZ1,ACTN2,ACTA1,LMOD1,TNNT3,MYLK3,SYNPO2L,CAPN3,OBSL1,LDB3,LMOD3,OBSCN,MYH3,TTN,TNNT1,TNNT2
GO Process	GO:0030198	Extracellular matrix organization	60	278	0.46	5.39e-09	9606.ENSP00000206423,9606.ENSP00000216286,9606.ENSP00000219271,9606.ENSP00000221891,9606.ENSP00000225964,9606.ENSP00000251582,9606.ENSP00000254898,9606.ENSP00000255039,9606.ENSP00000257359,9606.ENSP00000261921,9606.ENSP00000264828,9606.ENSP00000265437,9606.ENSP00000266718,9606.ENSP00000284322,9606.ENSP00000295927,9606.ENSP00000297268,9606.ENSP00000297848,9606.ENSP00000299164,9606.ENSP00000301873,9606.ENSP00000304408,9606.ENSP00000305714,9606.ENSP00000309953,9606.ENSP00000313437,9606.ENSP00000327608,9606.ENSP00000331544,9606.ENSP00000332879,9606.ENSP00000337816,9606.ENSP00000340998,9606.ENSP00000345008,9606.ENSP00000346032,9606.ENSP00000346478,9606.ENSP00000348308,9606.ENSP00000351807,9606.ENSP00000352798,9606.ENSP00000354960,9606.ENSP00000355110,9606.ENSP00000356954,9606.ENSP00000358966,9606.ENSP00000359219,9606.ENSP00000360882,9606.ENSP00000361834,9606.ENSP00000362299,9606.ENSP00000362682,9606.ENSP00000362776,9606.ENSP00000363840,9606.ENSP00000367446,9606.ENSP00000368544,9606.ENSP00000369677,9606.ENSP00000369889,9606.ENSP00000373472,9606.ENSP00000379866,9606.ENSP00000381949,9606.ENSP00000382356,9606.ENSP00000384169,9606.ENSP00000387356,9606.ENSP00000398736,9606.ENSP00000466090,9606.ENSP00000480474,9606.ENSP00000481956,9606.ENSP00000496793	CCDC80,NID2,MMP15,APLP1,COL1A1,ADAMTS2,MATN2,HAPLN2,ADAMTS8,LOXL1,COL5A3,ST7,LUM,ABI3BP,PTX3,COL1A2,COL14A1,ADAMTS15,LTBP3,COL3A1,BMP1,EFEMP2,MMP19,ADAMTSL5,FBLN1,FLRT2,MMP25,NTN4,FBLN5,ANXA2,ADAMTSL2,MMP23B,ELN,COL18A1,COLGALT2,SMOC1,CCN2,IMPG1,KAZALD1,COL5A1,COL9A2,ENG,OLFML2A,COL16A1,COL11A2,EXT1,VIT,EMILIN1,COL2A1,ADAMTS7,COL4A4,COL13A1,COL28A1,FBLN2,ACAN,CCN1,ELANE,COL19A1,CREB3L1,COL9A3
GO Process	GO:0006941	Striated muscle contraction	35	109	0.64	1.58e-08	9606.ENSP00000155840,9606.ENSP00000217381,9606.ENSP00000232975,9606.ENSP00000261200,9606.ENSP00000261448,9606.ENSP00000261783,9606.ENSP00000262186,9606.ENSP00000284669,9606.ENSP00000300961,9606.ENSP00000319591,9606.ENSP00000327509,9606.ENSP00000329200,9606.ENSP00000338343,9606.ENSP00000345997,9606.ENSP00000347055,9606.ENSP00000347507,9606.ENSP00000349320,9606.ENSP00000351022,9606.ENSP00000352011,9606.ENSP00000354488,9606.ENSP00000355192,9606.ENSP00000361636,9606.ENSP00000368808,9606.ENSP00000370975,9606.ENSP00000371336,9606.ENSP00000384330,9606.ENSP00000384763,9606.ENSP00000396915,9606.ENSP00000414670,9606.ENSP00000464317,9606.ENSP00000467141,9606.ENSP00000467176,9606.ENSP00000496166,9606.ENSP00000499300,9606.ENSP00000499593	KCNQ1,SNTA1,TNNC1,ABCC9,CASQ2,ARG2,KCNH2,KLHL41,JSRP1,KCND3,STAC2,STAC3,SGCD,DMPK,MYL4,MYH7,CACNA2D1,TPM1,CACNA1G,TNNI1,CACNA1S,TNNC2,SMPX,TNNT3,TNNI2,MYH8,SLC8A1,SCN1B,LMOD3,MYH3,TTN,TNNT1,ALDOA,KCNJ8,TNNT2
GO Process	GO:0045595	Regulation of cell differentiation	192	1582	0.21	4.78e-08	9606.ENSP00000155926,9606.ENSP00000166139,9606.ENSP00000215885,9606.ENSP00000216241,9606.ENSP00000220772,9606.ENSP00000221498,9606.ENSP00000225698,9606.ENSP00000225964,9606.ENSP00000227163,9606.ENSP00000228641,9606.ENSP00000229264,9606.ENSP00000230658,9606.ENSP00000231721,9606.ENSP00000233813,9606.ENSP00000234071,9606.ENSP00000235382,9606.ENSP00000238682,9606.ENSP00000239243,9606.ENSP00000241416,9606.ENSP00000241651,9606.ENSP00000244050,9606.ENSP00000244537,9606.ENSP00000245451,9606.ENSP00000246080,9606.ENSP00000246792,9606.ENSP00000248598,9606.ENSP00000249396,9606.ENSP00000252818,9606.ENSP00000252826,9606.ENSP00000252997,9606.ENSP00000254958,9606.ENSP00000256015,9606.ENSP00000256495,9606.ENSP00000256759,9606.ENSP00000259526,9606.ENSP00000259698,9606.ENSP00000262158,9606.ENSP00000263388,9606.ENSP00000264039,9606.ENSP00000264731,9606.ENSP00000264833,9606.ENSP00000264972,9606.ENSP00000265361,9606.ENSP00000265362,9606.ENSP00000265371,9606.ENSP00000265437,9606.ENSP00000266058,9606.ENSP00000269394,9606.ENSP00000272164,9606.ENSP00000272895,9606.ENSP00000272937,9606.ENSP00000276925,9606.ENSP00000278979,9606.ENSP00000280527,9606.ENSP00000280979,9606.ENSP00000281821,9606.ENSP00000281961,9606.ENSP00000282388,9606.ENSP00000284136,9606.ENSP00000284322,9606.ENSP00000284669,9606.ENSP00000287097,9606.ENSP00000288135,9606.ENSP00000288840,9606.ENSP00000290167,9606.ENSP00000290759,9606.ENSP00000290866,9606.ENSP00000295886,9606.ENSP00000297991,9606.ENSP00000299440,9606.ENSP00000300069,9606.ENSP00000300571,9606.ENSP00000301873,9606.ENSP00000302625,9606.ENSP00000303315,9606.ENSP00000304283,9606.ENSP00000304502,9606.ENSP00000304676,9606.ENSP00000306163,9606.ENSP00000309953,9606.ENSP00000310928,9606.ENSP00000311695,9606.ENSP00000312675,9606.ENSP00000317128,9606.ENSP00000322323,9606.ENSP00000323588,9606.ENSP00000326888,9606.ENSP00000331544,9606.ENSP00000331791,9606.ENSP00000335285,9606.ENSP00000335320,9606.ENSP00000336740,9606.ENSP00000337451,9606.ENSP00000337972,9606.ENSP00000338272,9606.ENSP00000338927,9606.ENSP00000340226,9606.ENSP00000340874,9606.ENSP00000344215,9606.ENSP00000344242,9606.ENSP00000344741,9606.ENSP00000345064,9606.ENSP00000345997,9606.ENSP00000346032,9606.ENSP00000347646,9606.ENSP00000347716,9606.ENSP00000348099,9606.ENSP00000349041,9606.ENSP00000351905,9606.ENSP00000351957,9606.ENSP00000353462,9606.ENSP00000353508,9606.ENSP00000353864,9606.ENSP00000354206,9606.ENSP00000354995,9606.ENSP00000355110,9606.ENSP00000355627,9606.ENSP00000355718,9606.ENSP00000355870,9606.ENSP00000356954,9606.ENSP00000357393,9606.ENSP00000357801,9606.ENSP00000357909,9606.ENSP00000358525,9606.ENSP00000358795,9606.ENSP00000360280,9606.ENSP00000360882,9606.ENSP00000361338,9606.ENSP00000361943,9606.ENSP00000362299,9606.ENSP00000363689,9606.ENSP00000365006,9606.ENSP00000365280,9606.ENSP00000366109,9606.ENSP00000366221,9606.ENSP00000367196,9606.ENSP00000368341,9606.ENSP00000368632,9606.ENSP00000370473,9606.ENSP00000373244,9606.ENSP00000373472,9606.ENSP00000375783,9606.ENSP00000376553,9606.ENSP00000378040,9606.ENSP00000378288,9606.ENSP00000378536,9606.ENSP00000379140,9606.ENSP00000379644,9606.ENSP00000380281,9606.ENSP00000380349,9606.ENSP00000380494,9606.ENSP00000380958,9606.ENSP00000381097,9606.ENSP00000381382,9606.ENSP00000381876,9606.ENSP00000384179,9606.ENSP00000384371,9606.ENSP00000385451,9606.ENSP00000385636,9606.ENSP00000386165,9606.ENSP00000388510,9606.ENSP00000389588,9606.ENSP00000393453,9606.ENSP00000397297,9606.ENSP00000398736,9606.ENSP00000400341,9606.ENSP00000401764,9606.ENSP00000402257,9606.ENSP00000406367,9606.ENSP00000408617,9606.ENSP00000411827,9606.ENSP00000414303,9606.ENSP00000414670,9606.ENSP00000415743,9606.ENSP00000419465,9606.ENSP00000419782,9606.ENSP00000427695,9606.ENSP00000427866,9606.ENSP00000442736,9606.ENSP00000454071,9606.ENSP00000465638,9606.ENSP00000466680,9606.ENSP00000467290,9606.ENSP00000468782,9606.ENSP00000477829,9606.ENSP00000479762,9606.ENSP00000480680,9606.ENSP00000483403,9606.ENSP00000494504,9606.ENSP00000496491,9606.ENSP00000496832,9606.ENSP00000498074	TRIB2,FSTL3,PLA2G3,CHADL,SFRP1,DKKL1,C1QBP,COL1A1,SPI1,MYF6,GNB3,ISL1,SEMA3G,IGFBP5,PROC,RGS2,TGFB3,MSX2,ACVR2A,MYOG,SNAI1,H4C6,BMP4,TCF15,RRAS,FGL2,SIRT2,JUND,TRPM4,GATA5,JAG1,BTG1,BHLHE40,FST,CCN3,RIPOR2,SMAD7,NOTCH3,GPC1,TP63,OLFM2,ZAP70,SEMA3C,SEMA3A,NRP1,ST7,SLIT1,ZNF750,WNT9A,ABCA12,HES6,CDKN2B,DUSP15,CRIM1,AKAP6,EPHA4,TMEM178A,ZFP36L2,SEMA3D,ABI3BP,KLHL41,CD109,KIT,SMAD6,WNT4,ISL2,ACE,NKX6-1,AQP3,RAG1,RBPMS2,GPRC5B,LTBP3,AXIN2,JUNB,RAC3,SIX2,ATOH8,ANKRD2,EFEMP2,PPARD,CCDC85B,TRIM72,PLXND1,FAM20C,SOX2,LIMS2,FBLN1,TBX1,C1QL4,BCL9L,LIMK1,EPHA3,GDPD5,HEY1,ZNF385A,LMX1A,MEF2C,TP53INP1,LRRC17,INSIG1,PRICKLE1,DMPK,ANXA2,SOX12,DPF1,PDLIM7,NRARP,TGFBR2,PDE3A,CASS4,MAP2,PAK3,ZNF219,ABCG1,SMOC1,AGT,DLL1,HLX,CCN2,EFNA3,S100A10,SEMA6C,NGF,NEURL1,DAB1,COL5A1,PLPP7,HEYL,ENG,ID3,S1PR3,ID1,ANXA1,CASZ1,GLIPR2,RBM24,GATA3,IGFBP3,CSPG5,ADAMTS7,DACT3,TMEM119,BAD,MYLK3,ZBTB46,CXCL12,SOX6,GPER1,CAPN3,MYCL,MBP,EPHB1,TCF4,DAAM2,ZFPM2,BCL6,MDK,OBSL1,CEBPD,RARG,SEMA5B,SMYD1,NTF3,CCN1,FOXA2,CITED1,RUNX1T1,ADGRA2,HDAC9,GPR137,BDNF,LMOD3,CD36,WWTR1,CDK5,TOB1,DMTN,PLXNB3,LDLR,TMEM100,RND2,SEMA6B,ZBTB7C,LHX1,RAB7B,SEMA3B,GHR,THPO,SEMA3E,ISG15,ENPP1
GO Process	GO:0031032	Actomyosin structure organization	35	115	0.61	5.08e-08	9606.ENSP00000249700,9606.ENSP00000259365,9606.ENSP00000261799,9606.ENSP00000262113,9606.ENSP00000284669,9606.ENSP00000290378,9606.ENSP00000298159,9606.ENSP00000303508,9606.ENSP00000306997,9606.ENSP00000310901,9606.ENSP00000336740,9606.ENSP00000343158,9606.ENSP00000343899,9606.ENSP00000347507,9606.ENSP00000351022,9606.ENSP00000351790,9606.ENSP00000351807,9606.ENSP00000352272,9606.ENSP00000355537,9606.ENSP00000355645,9606.ENSP00000356257,9606.ENSP00000359225,9606.ENSP00000370975,9606.ENSP00000378288,9606.ENSP00000378289,9606.ENSP00000380349,9606.ENSP00000385636,9606.ENSP00000401437,9606.ENSP00000414670,9606.ENSP00000455507,9606.ENSP00000456436,9606.ENSP00000464317,9606.ENSP00000467141,9606.ENSP00000467176,9606.ENSP00000499593	TMOD2,TMOD1,PDGFRB,MYOM2,KLHL41,ACTC1,CFL2,FRMD3,MYOZ2,CSRP2,LIMK1,EPB41L3,FRMD6,MYH7,TPM1,MYPN,ELN,MYOZ1,ACTN2,ACTA1,LMOD1,CNN3,TNNT3,MYLK3,SYNPO2L,CAPN3,OBSL1,LDB3,LMOD3,OBSCN,CNN2,MYH3,TTN,TNNT1,TNNT2
GO Process	GO:0060538	Skeletal muscle organ development	39	145	0.56	9.5e-08	9606.ENSP00000228641,9606.ENSP00000239938,9606.ENSP00000241651,9606.ENSP00000259698,9606.ENSP00000271555,9606.ENSP00000284669,9606.ENSP00000287777,9606.ENSP00000297625,9606.ENSP00000298159,9606.ENSP00000306997,9606.ENSP00000319281,9606.ENSP00000320957,9606.ENSP00000321445,9606.ENSP00000325239,9606.ENSP00000329200,9606.ENSP00000335320,9606.ENSP00000340874,9606.ENSP00000351539,9606.ENSP00000351807,9606.ENSP00000352272,9606.ENSP00000352608,9606.ENSP00000352900,9606.ENSP00000355192,9606.ENSP00000355645,9606.ENSP00000355718,9606.ENSP00000355870,9606.ENSP00000358795,9606.ENSP00000359119,9606.ENSP00000361943,9606.ENSP00000363071,9606.ENSP00000393453,9606.ENSP00000414670,9606.ENSP00000419782,9606.ENSP00000444198,9606.ENSP00000446955,9606.ENSP00000450385,9606.ENSP00000451575,9606.ENSP00000480474,9606.ENSP00000490143	MYF6,EGR1,MYOG,RIPOR2,MEF2D,KLHL41,KLHL40,MYORG,CFL2,MYOZ2,BASP1,VGLL2,MSC,MYLPF,STAC3,BCL9L,MEF2C,ZBTB18,ELN,MYOZ1,RYR1,RXRG,CACNA1S,ACTA1,DLL1,HLX,NEURL1,SRPK3,HEYL,DES,SMYD1,LMOD3,CDK5,CITED2,MYL6,MYL6B,ASB2,COL19A1,MYMX
GO Process	GO:0010646	Regulation of cell communication	346	3355	0.14	1.03e-07	9606.ENSP00000052754,9606.ENSP00000164133,9606.ENSP00000166139,9606.ENSP00000210187,9606.ENSP00000215631,9606.ENSP00000215794,9606.ENSP00000215885,9606.ENSP00000216117,9606.ENSP00000219548,9606.ENSP00000220772,9606.ENSP00000221498,9606.ENSP00000221891,9606.ENSP00000222256,9606.ENSP00000222374,9606.ENSP00000222725,9606.ENSP00000222747,9606.ENSP00000224784,9606.ENSP00000225698,9606.ENSP00000225964,9606.ENSP00000227163,9606.ENSP00000227880,9606.ENSP00000230658,9606.ENSP00000230990,9606.ENSP00000233813,9606.ENSP00000235382,9606.ENSP00000238682,9606.ENSP00000239243,9606.ENSP00000239938,9606.ENSP00000241014,9606.ENSP00000241416,9606.ENSP00000243349,9606.ENSP00000244050,9606.ENSP00000245451,9606.ENSP00000246792,9606.ENSP00000248071,9606.ENSP00000248553,9606.ENSP00000249700,9606.ENSP00000251642,9606.ENSP00000252483,9606.ENSP00000252486,9606.ENSP00000252506,9606.ENSP00000252825,9606.ENSP00000252826,9606.ENSP00000252997,9606.ENSP00000253968,9606.ENSP00000254958,9606.ENSP00000256261,9606.ENSP00000256759,9606.ENSP00000258111,9606.ENSP00000259526,9606.ENSP00000259698,9606.ENSP00000260187,9606.ENSP00000260356,9606.ENSP00000260502,9606.ENSP00000261402,9606.ENSP00000261448,9606.ENSP00000261464,9606.ENSP00000261799,9606.ENSP00000261883,9606.ENSP00000262138,9606.ENSP00000262158,9606.ENSP00000262352,9606.ENSP00000262613,9606.ENSP00000262713,9606.ENSP00000263094,9606.ENSP00000263265,9606.ENSP00000263269,9606.ENSP00000263674,9606.ENSP00000263915,9606.ENSP00000264039,9606.ENSP00000264731,9606.ENSP00000264972,9606.ENSP00000265138,9606.ENSP00000265362,9606.ENSP00000265371,9606.ENSP00000267101,9606.ENSP00000267257,9606.ENSP00000269389,9606.ENSP00000269593,9606.ENSP00000270747,9606.ENSP00000272134,9606.ENSP00000272895,9606.ENSP00000274289,9606.ENSP00000276925,9606.ENSP00000278198,9606.ENSP00000280527,9606.ENSP00000280979,9606.ENSP00000281282,9606.ENSP00000281821,9606.ENSP00000282020,9606.ENSP00000282588,9606.ENSP00000283249,9606.ENSP00000285735,9606.ENSP00000285947,9606.ENSP00000286234,9606.ENSP00000287097,9606.ENSP00000287936,9606.ENSP00000288135,9606.ENSP00000288840,9606.ENSP00000290167,9606.ENSP00000290866,9606.ENSP00000291672,9606.ENSP00000291823,9606.ENSP00000292377,9606.ENSP00000294066,9606.ENSP00000295095,9606.ENSP00000295569,9606.ENSP00000295886,9606.ENSP00000296518,9606.ENSP00000296849,9606.ENSP00000297625,9606.ENSP00000298229,9606.ENSP00000298573,9606.ENSP00000298854,9606.ENSP00000300069,9606.ENSP00000300231,9606.ENSP00000300571,9606.ENSP00000300952,9606.ENSP00000301599,9606.ENSP00000302625,9606.ENSP00000303211,9606.ENSP00000304133,9606.ENSP00000304226,9606.ENSP00000304336,9606.ENSP00000304408,9606.ENSP00000306285,9606.ENSP00000306449,9606.ENSP00000306997,9606.ENSP00000307305,9606.ENSP00000309186,9606.ENSP00000310003,9606.ENSP00000310459,9606.ENSP00000310928,9606.ENSP00000312506,9606.ENSP00000312663,9606.ENSP00000312675,9606.ENSP00000312988,9606.ENSP00000313681,9606.ENSP00000314023,9606.ENSP00000314132,9606.ENSP00000314380,9606.ENSP00000314976,9606.ENSP00000315106,9606.ENSP00000315190,9606.ENSP00000319231,9606.ENSP00000320081,9606.ENSP00000322323,9606.ENSP00000323588,9606.ENSP00000326737,9606.ENSP00000326888,9606.ENSP00000331544,9606.ENSP00000331791,9606.ENSP00000333984,9606.ENSP00000334037,9606.ENSP00000335285,9606.ENSP00000335320,9606.ENSP00000336914,9606.ENSP00000337014,9606.ENSP00000337439,9606.ENSP00000338272,9606.ENSP00000338927,9606.ENSP00000339067,9606.ENSP00000339340,9606.ENSP00000340409,9606.ENSP00000340684,9606.ENSP00000340874,9606.ENSP00000342235,9606.ENSP00000342322,9606.ENSP00000342513,9606.ENSP00000343507,9606.ENSP00000344741,9606.ENSP00000345064,9606.ENSP00000345179,9606.ENSP00000345826,9606.ENSP00000345985,9606.ENSP00000345997,9606.ENSP00000346478,9606.ENSP00000348069,9606.ENSP00000349041,9606.ENSP00000350815,9606.ENSP00000351905,9606.ENSP00000351957,9606.ENSP00000352272,9606.ENSP00000353462,9606.ENSP00000353518,9606.ENSP00000353864,9606.ENSP00000354483,9606.ENSP00000354874,9606.ENSP00000354991,9606.ENSP00000355133,9606.ENSP00000355155,9606.ENSP00000355627,9606.ENSP00000355718,9606.ENSP00000355785,9606.ENSP00000355865,9606.ENSP00000356205,9606.ENSP00000356280,9606.ENSP00000356954,9606.ENSP00000357283,9606.ENSP00000357980,9606.ENSP00000358525,9606.ENSP00000358795,9606.ENSP00000359219,9606.ENSP00000359864,9606.ENSP00000359942,9606.ENSP00000360141,9606.ENSP00000360158,9606.ENSP00000360280,9606.ENSP00000360296,9606.ENSP00000360806,9606.ENSP00000361275,9606.ENSP00000361725,9606.ENSP00000361943,9606.ENSP00000362014,9606.ENSP00000362080,9606.ENSP00000362299,9606.ENSP00000362381,9606.ENSP00000362403,9606.ENSP00000363255,9606.ENSP00000364204,9606.ENSP00000364635,9606.ENSP00000364709,9606.ENSP00000364847,9606.ENSP00000365230,9606.ENSP00000366109,9606.ENSP00000366522,9606.ENSP00000367196,9606.ENSP00000367794,9606.ENSP00000368516,9606.ENSP00000368632,9606.ENSP00000368766,9606.ENSP00000369375,9606.ENSP00000369677,9606.ENSP00000369889,9606.ENSP00000370473,9606.ENSP00000370981,9606.ENSP00000371272,9606.ENSP00000371420,9606.ENSP00000371497,9606.ENSP00000371693,9606.ENSP00000373244,9606.ENSP00000373277,9606.ENSP00000375711,9606.ENSP00000375783,9606.ENSP00000376753,9606.ENSP00000377284,9606.ENSP00000377344,9606.ENSP00000377370,9606.ENSP00000378040,9606.ENSP00000378289,9606.ENSP00000379140,9606.ENSP00000379683,9606.ENSP00000380247,9606.ENSP00000380281,9606.ENSP00000380349,9606.ENSP00000381097,9606.ENSP00000381876,9606.ENSP00000384183,9606.ENSP00000384371,9606.ENSP00000384763,9606.ENSP00000384848,9606.ENSP00000385451,9606.ENSP00000385780,9606.ENSP00000387310,9606.ENSP00000391311,9606.ENSP00000391800,9606.ENSP00000392660,9606.ENSP00000392767,9606.ENSP00000393762,9606.ENSP00000397297,9606.ENSP00000398736,9606.ENSP00000399511,9606.ENSP00000400341,9606.ENSP00000401764,9606.ENSP00000401853,9606.ENSP00000402460,9606.ENSP00000405252,9606.ENSP00000406367,9606.ENSP00000407822,9606.ENSP00000408205,9606.ENSP00000410689,9606.ENSP00000411827,9606.ENSP00000413720,9606.ENSP00000414303,9606.ENSP00000415743,9606.ENSP00000416787,9606.ENSP00000417404,9606.ENSP00000419124,9606.ENSP00000419361,9606.ENSP00000419465,9606.ENSP00000419782,9606.ENSP00000422185,9606.ENSP00000427695,9606.ENSP00000427866,9606.ENSP00000428976,9606.ENSP00000430886,9606.ENSP00000430945,9606.ENSP00000431418,9606.ENSP00000431459,9606.ENSP00000432456,9606.ENSP00000432770,9606.ENSP00000434034,9606.ENSP00000435648,9606.ENSP00000439287,9606.ENSP00000439937,9606.ENSP00000440273,9606.ENSP00000442304,9606.ENSP00000442982,9606.ENSP00000444198,9606.ENSP00000446479,9606.ENSP00000450482,9606.ENSP00000451712,9606.ENSP00000454014,9606.ENSP00000455215,9606.ENSP00000455426,9606.ENSP00000455507,9606.ENSP00000456226,9606.ENSP00000457243,9606.ENSP00000457962,9606.ENSP00000465039,9606.ENSP00000465638,9606.ENSP00000466090,9606.ENSP00000466953,9606.ENSP00000475727,9606.ENSP00000479679,9606.ENSP00000479762,9606.ENSP00000479844,9606.ENSP00000481109,9606.ENSP00000481203,9606.ENSP00000481581,9606.ENSP00000481917,9606.ENSP00000481956,9606.ENSP00000483403,9606.ENSP00000484390,9606.ENSP00000484824,9606.ENSP00000490187,9606.ENSP00000494504,9606.ENSP00000496491,9606.ENSP00000496832,9606.ENSP00000496939,9606.ENSP00000497164,9606.ENSP00000497183,9606.ENSP00000498074,9606.ENSP00000499232,9606.ENSP00000499695,9606.ENSP00000500386	DCN,PPP2R5B,FSTL3,RAB26,GADD45B,USP18,PLA2G3,HMOX1,STUB1,SFRP1,DKKL1,APLP1,RAB3A,CADM4,LFNG,TSPAN12,ACTA2,C1QBP,COL1A1,SPI1,SLC15A3,ISL1,HBEGF,IGFBP5,RGS2,TGFB3,MSX2,EGR1,MAPK8IP1,ACVR2A,ACVR1C,SNAI1,BMP4,RRAS,KLF2,HSPB1,TMOD2,DHX58,NECTIN2,APOE,GADD45G,HRC,TRPM4,GATA5,BARX1,JAG1,DUSP26,FST,KCNMB4,CCN3,RIPOR2,USP2,THBS1,BCAR3,NUAK1,CASQ2,TRAF5,PDGFRB,CILP,CACNG4,SMAD7,SLC1A1,SLC9A3R1,AJUBA,ABCA7,PLEKHA4,GRIN2D,ARHGEF17,GRB14,GPC1,TP63,ZAP70,ARRDC3,SEMA3A,NRP1,ERBB3,PXN,SECTM1,IGFBP4,ARHGEF19,LEFTY1,ABCA12,PLK2,CDKN2B,LRRC4C,CRIM1,AKAP6,CGNL1,EPHA4,GRID2,ITGA1,ITGB6,RHOC,SETD9,DEPTOR,CD109,HMGCR,KIT,SMAD6,WNT4,ACE,SPATC1L,HIPK4,GPC2,MAP4K2,ARHGAP15,TAFA4,NKX6-1,GUCY1A1,NKD2,MYORG,INPPL1,DUSP16,RAPSN,RBPMS2,MAP1A,GPRC5B,MIDN,TMEM88,AXIN2,ACHE,SCG2,HIPK3,PYDC1,COL3A1,TPD52L1,GPR37,MYOZ2,DDIT4,SH3RF3,CNIH2,AKIP1,PPARD,CSPG4,CHRNA9,TRIM72,NFKBIB,SPHK1,SIDT2,BOK,GRINA,IL20RA,GPR137C,ITGA3,PHLDA2,DIPK2A,FAM20C,SOX2,TNFRSF12A,LIMS2,FBLN1,TBX1,TRDN,EMC10,C1QL4,BCL9L,FGD3,HJV,DACT1,HEY1,ZNF385A,FGFBP3,KCTD21,SMPD1,MAOA,MEF2C,ERBB4,TM7SF3,IFI6,TMEM198,INSIG1,PRICKLE1,APOD,PMEPA1,LRFN2,DMPK,ADAMTSL2,SREBF1,NRARP,NR3C2,TGFBR2,PDE3A,MYOZ1,CASS4,ANKS1A,PAK3,DUSP27,SEPTIN4,ALPK2,NOS1AP,GRIN3A,AGT,DLL1,LEFTY2,PRKN,ADORA1,PHLDA3,CCN2,LMNA,HTRA1,NGF,NEURL1,KAZALD1,GPC4,KLHL31,GNAS,PKHD1,DAB1,PLPP3,KCNB1,PLK3,ENDOG,HEYL,DNM1,SYTL4,ENG,TOR2A,TACR2,RGS3,PINK1,PADI2,F10,MAGED1,BCL2L1,ANXA1,ARHGAP39,GLIPR2,SRPX,LGR4,GATA3,ADRA1D,TEK,EMILIN1,COL2A1,IGFBP3,LZTS1,PLIN5,GPNMB,C1QTNF3,TNFRSF19,CSPG5,RBMS3,AKT1S1,DACT3,GIPC1,FOLR1,DDX60,IGSF11,BAD,SYNPO2L,CXCL12,CYP19A1,HRH1,GPER1,CAPN3,EPHB1,DAAM2,CASTOR1,BCL6,SLC8A1,PRR5,MDK,DGKB,NOTUM,SEPTIN5,APLN,ARHGAP28,S100A13,SESN1,NTF3,CCN1,TNIK,FOXA2,CITED1,HYAL2,CLSTN2,AKAP7,ADGRA2,CNTN6,LPAR4,AFAP1,GPR137,CDKN1C,BDNF,CD36,GALNT11,HFE,FAM107A,ADCY5,WWTR1,CDK5,SORCS2,TOB1,DMTN,PTP4A3,GPBAR1,ADGRB1,NTRK1,FAM89B,GPR61,EYA4,FZD4,GRIK4,RIMS4,HOMER3,SH2B2,ERFE,GPR17,CITED2,FICD,BDKRB2,NDRG2,SHISA9,ADGRG1,ZNF423,OBSCN,PRRT2,NOL3,TGFBR3L,MAP4K1,TMEM100,ELANE,WTIP,TBC1D7,KCP,RAB7B,RASGRP4,PRAG1,SHISA8,FOXD1,SEZ6L2,CREB3L1,GHR,DAPK2,MUC1,SPAAR,THPO,SEMA3E,ISG15,KCNN4,NNAT,CCBE1,ENPP1,ARHGAP9,UCP2,CAMK2A
GO Process	GO:0023051	Regulation of signaling	347	3367	0.14	1.03e-07	9606.ENSP00000052754,9606.ENSP00000164133,9606.ENSP00000166139,9606.ENSP00000210187,9606.ENSP00000215631,9606.ENSP00000215794,9606.ENSP00000215885,9606.ENSP00000216117,9606.ENSP00000219548,9606.ENSP00000220772,9606.ENSP00000221498,9606.ENSP00000221891,9606.ENSP00000222256,9606.ENSP00000222374,9606.ENSP00000222725,9606.ENSP00000222747,9606.ENSP00000224784,9606.ENSP00000225698,9606.ENSP00000225964,9606.ENSP00000227163,9606.ENSP00000227880,9606.ENSP00000230658,9606.ENSP00000230990,9606.ENSP00000233813,9606.ENSP00000235382,9606.ENSP00000238682,9606.ENSP00000239243,9606.ENSP00000239938,9606.ENSP00000241014,9606.ENSP00000241416,9606.ENSP00000243349,9606.ENSP00000244050,9606.ENSP00000245451,9606.ENSP00000246792,9606.ENSP00000248071,9606.ENSP00000248553,9606.ENSP00000249700,9606.ENSP00000251642,9606.ENSP00000252483,9606.ENSP00000252486,9606.ENSP00000252506,9606.ENSP00000252826,9606.ENSP00000252997,9606.ENSP00000253968,9606.ENSP00000254958,9606.ENSP00000256261,9606.ENSP00000256759,9606.ENSP00000258111,9606.ENSP00000259526,9606.ENSP00000259698,9606.ENSP00000260187,9606.ENSP00000260356,9606.ENSP00000260502,9606.ENSP00000261402,9606.ENSP00000261464,9606.ENSP00000261799,9606.ENSP00000261883,9606.ENSP00000262138,9606.ENSP00000262158,9606.ENSP00000262352,9606.ENSP00000262613,9606.ENSP00000262713,9606.ENSP00000263094,9606.ENSP00000263265,9606.ENSP00000263269,9606.ENSP00000263674,9606.ENSP00000263915,9606.ENSP00000264039,9606.ENSP00000264731,9606.ENSP00000264972,9606.ENSP00000265138,9606.ENSP00000265362,9606.ENSP00000265371,9606.ENSP00000267101,9606.ENSP00000267257,9606.ENSP00000269389,9606.ENSP00000269593,9606.ENSP00000270747,9606.ENSP00000272134,9606.ENSP00000272895,9606.ENSP00000274289,9606.ENSP00000276925,9606.ENSP00000278198,9606.ENSP00000280527,9606.ENSP00000280979,9606.ENSP00000281282,9606.ENSP00000281821,9606.ENSP00000282020,9606.ENSP00000282588,9606.ENSP00000283249,9606.ENSP00000285735,9606.ENSP00000285947,9606.ENSP00000286234,9606.ENSP00000287097,9606.ENSP00000287936,9606.ENSP00000288135,9606.ENSP00000288840,9606.ENSP00000290167,9606.ENSP00000290866,9606.ENSP00000291672,9606.ENSP00000291823,9606.ENSP00000292377,9606.ENSP00000294066,9606.ENSP00000295095,9606.ENSP00000295569,9606.ENSP00000295886,9606.ENSP00000296518,9606.ENSP00000296849,9606.ENSP00000297625,9606.ENSP00000298229,9606.ENSP00000298573,9606.ENSP00000298854,9606.ENSP00000300069,9606.ENSP00000300231,9606.ENSP00000300571,9606.ENSP00000300952,9606.ENSP00000301599,9606.ENSP00000302625,9606.ENSP00000303211,9606.ENSP00000304133,9606.ENSP00000304226,9606.ENSP00000304336,9606.ENSP00000304408,9606.ENSP00000306285,9606.ENSP00000306449,9606.ENSP00000306997,9606.ENSP00000307305,9606.ENSP00000309186,9606.ENSP00000310003,9606.ENSP00000310459,9606.ENSP00000310928,9606.ENSP00000312506,9606.ENSP00000312663,9606.ENSP00000312675,9606.ENSP00000312988,9606.ENSP00000313681,9606.ENSP00000314023,9606.ENSP00000314132,9606.ENSP00000314380,9606.ENSP00000314976,9606.ENSP00000315106,9606.ENSP00000315190,9606.ENSP00000319231,9606.ENSP00000320081,9606.ENSP00000322323,9606.ENSP00000323588,9606.ENSP00000326737,9606.ENSP00000326888,9606.ENSP00000327116,9606.ENSP00000331544,9606.ENSP00000331791,9606.ENSP00000334037,9606.ENSP00000335285,9606.ENSP00000335320,9606.ENSP00000336914,9606.ENSP00000337014,9606.ENSP00000337439,9606.ENSP00000338272,9606.ENSP00000338927,9606.ENSP00000339067,9606.ENSP00000339340,9606.ENSP00000340409,9606.ENSP00000340684,9606.ENSP00000340874,9606.ENSP00000342235,9606.ENSP00000342322,9606.ENSP00000342513,9606.ENSP00000343507,9606.ENSP00000344741,9606.ENSP00000345064,9606.ENSP00000345179,9606.ENSP00000345826,9606.ENSP00000345985,9606.ENSP00000345997,9606.ENSP00000346032,9606.ENSP00000346478,9606.ENSP00000348069,9606.ENSP00000349041,9606.ENSP00000349595,9606.ENSP00000350815,9606.ENSP00000351905,9606.ENSP00000351957,9606.ENSP00000352272,9606.ENSP00000353462,9606.ENSP00000353518,9606.ENSP00000353864,9606.ENSP00000354483,9606.ENSP00000354874,9606.ENSP00000354991,9606.ENSP00000355133,9606.ENSP00000355155,9606.ENSP00000355627,9606.ENSP00000355718,9606.ENSP00000355785,9606.ENSP00000355865,9606.ENSP00000356205,9606.ENSP00000356280,9606.ENSP00000356954,9606.ENSP00000357283,9606.ENSP00000357980,9606.ENSP00000358525,9606.ENSP00000358795,9606.ENSP00000359219,9606.ENSP00000359864,9606.ENSP00000359942,9606.ENSP00000360141,9606.ENSP00000360158,9606.ENSP00000360280,9606.ENSP00000360296,9606.ENSP00000360806,9606.ENSP00000361275,9606.ENSP00000361725,9606.ENSP00000361943,9606.ENSP00000362014,9606.ENSP00000362080,9606.ENSP00000362299,9606.ENSP00000362381,9606.ENSP00000362403,9606.ENSP00000363255,9606.ENSP00000364204,9606.ENSP00000364635,9606.ENSP00000364709,9606.ENSP00000364847,9606.ENSP00000365230,9606.ENSP00000366109,9606.ENSP00000366522,9606.ENSP00000367196,9606.ENSP00000367794,9606.ENSP00000368516,9606.ENSP00000368632,9606.ENSP00000368766,9606.ENSP00000369375,9606.ENSP00000369677,9606.ENSP00000369889,9606.ENSP00000370473,9606.ENSP00000370981,9606.ENSP00000371272,9606.ENSP00000371420,9606.ENSP00000371497,9606.ENSP00000371693,9606.ENSP00000373244,9606.ENSP00000373277,9606.ENSP00000375711,9606.ENSP00000375783,9606.ENSP00000376753,9606.ENSP00000377284,9606.ENSP00000377344,9606.ENSP00000377370,9606.ENSP00000378040,9606.ENSP00000378289,9606.ENSP00000379140,9606.ENSP00000379683,9606.ENSP00000380247,9606.ENSP00000380281,9606.ENSP00000380349,9606.ENSP00000381097,9606.ENSP00000381876,9606.ENSP00000384183,9606.ENSP00000384371,9606.ENSP00000384763,9606.ENSP00000384848,9606.ENSP00000385451,9606.ENSP00000385780,9606.ENSP00000387310,9606.ENSP00000391311,9606.ENSP00000391800,9606.ENSP00000392660,9606.ENSP00000392767,9606.ENSP00000393762,9606.ENSP00000397297,9606.ENSP00000398736,9606.ENSP00000399511,9606.ENSP00000400341,9606.ENSP00000401764,9606.ENSP00000401853,9606.ENSP00000402460,9606.ENSP00000405252,9606.ENSP00000406367,9606.ENSP00000407822,9606.ENSP00000408205,9606.ENSP00000410689,9606.ENSP00000411827,9606.ENSP00000413720,9606.ENSP00000414303,9606.ENSP00000415743,9606.ENSP00000416787,9606.ENSP00000417404,9606.ENSP00000419124,9606.ENSP00000419361,9606.ENSP00000419465,9606.ENSP00000419782,9606.ENSP00000422185,9606.ENSP00000427695,9606.ENSP00000427866,9606.ENSP00000428976,9606.ENSP00000430886,9606.ENSP00000430945,9606.ENSP00000431418,9606.ENSP00000431459,9606.ENSP00000432456,9606.ENSP00000432770,9606.ENSP00000434034,9606.ENSP00000435648,9606.ENSP00000439287,9606.ENSP00000439937,9606.ENSP00000440273,9606.ENSP00000442304,9606.ENSP00000442982,9606.ENSP00000444198,9606.ENSP00000446479,9606.ENSP00000450482,9606.ENSP00000451712,9606.ENSP00000454014,9606.ENSP00000454071,9606.ENSP00000455215,9606.ENSP00000455426,9606.ENSP00000455507,9606.ENSP00000456226,9606.ENSP00000457243,9606.ENSP00000457962,9606.ENSP00000465039,9606.ENSP00000465638,9606.ENSP00000466090,9606.ENSP00000466953,9606.ENSP00000475727,9606.ENSP00000479679,9606.ENSP00000479762,9606.ENSP00000479844,9606.ENSP00000481109,9606.ENSP00000481203,9606.ENSP00000481581,9606.ENSP00000481917,9606.ENSP00000481956,9606.ENSP00000483403,9606.ENSP00000484390,9606.ENSP00000484824,9606.ENSP00000490187,9606.ENSP00000494504,9606.ENSP00000496491,9606.ENSP00000496832,9606.ENSP00000496939,9606.ENSP00000497164,9606.ENSP00000497183,9606.ENSP00000498074,9606.ENSP00000499232,9606.ENSP00000499695,9606.ENSP00000500386	DCN,PPP2R5B,FSTL3,RAB26,GADD45B,USP18,PLA2G3,HMOX1,STUB1,SFRP1,DKKL1,APLP1,RAB3A,CADM4,LFNG,TSPAN12,ACTA2,C1QBP,COL1A1,SPI1,SLC15A3,ISL1,HBEGF,IGFBP5,RGS2,TGFB3,MSX2,EGR1,MAPK8IP1,ACVR2A,ACVR1C,SNAI1,BMP4,RRAS,KLF2,HSPB1,TMOD2,DHX58,NECTIN2,APOE,GADD45G,TRPM4,GATA5,BARX1,JAG1,DUSP26,FST,KCNMB4,CCN3,RIPOR2,USP2,THBS1,BCAR3,NUAK1,TRAF5,PDGFRB,CILP,CACNG4,SMAD7,SLC1A1,SLC9A3R1,AJUBA,ABCA7,PLEKHA4,GRIN2D,ARHGEF17,GRB14,GPC1,TP63,ZAP70,ARRDC3,SEMA3A,NRP1,ERBB3,PXN,SECTM1,IGFBP4,ARHGEF19,LEFTY1,ABCA12,PLK2,CDKN2B,LRRC4C,CRIM1,AKAP6,CGNL1,EPHA4,GRID2,ITGA1,ITGB6,RHOC,SETD9,DEPTOR,CD109,HMGCR,KIT,SMAD6,WNT4,ACE,SPATC1L,HIPK4,GPC2,MAP4K2,ARHGAP15,TAFA4,NKX6-1,GUCY1A1,NKD2,MYORG,INPPL1,DUSP16,RAPSN,RBPMS2,MAP1A,GPRC5B,MIDN,TMEM88,AXIN2,ACHE,SCG2,HIPK3,PYDC1,COL3A1,TPD52L1,GPR37,MYOZ2,DDIT4,SH3RF3,CNIH2,AKIP1,PPARD,CSPG4,CHRNA9,TRIM72,NFKBIB,SPHK1,SIDT2,BOK,GRINA,IL20RA,GPR137C,ITGA3,PHLDA2,DIPK2A,FAM20C,SOX2,TNFRSF12A,LIMS2,EHD3,FBLN1,TBX1,EMC10,C1QL4,BCL9L,FGD3,HJV,DACT1,HEY1,ZNF385A,FGFBP3,KCTD21,SMPD1,MAOA,MEF2C,ERBB4,TM7SF3,IFI6,TMEM198,INSIG1,PRICKLE1,APOD,PMEPA1,LRFN2,DMPK,ANXA2,ADAMTSL2,SREBF1,NRARP,ATP2A1,NR3C2,TGFBR2,PDE3A,MYOZ1,CASS4,ANKS1A,PAK3,DUSP27,SEPTIN4,ALPK2,NOS1AP,GRIN3A,AGT,DLL1,LEFTY2,PRKN,ADORA1,PHLDA3,CCN2,LMNA,HTRA1,NGF,NEURL1,KAZALD1,GPC4,KLHL31,GNAS,PKHD1,DAB1,PLPP3,KCNB1,PLK3,ENDOG,HEYL,DNM1,SYTL4,ENG,TOR2A,TACR2,RGS3,PINK1,PADI2,F10,MAGED1,BCL2L1,ANXA1,ARHGAP39,GLIPR2,SRPX,LGR4,GATA3,ADRA1D,TEK,EMILIN1,COL2A1,IGFBP3,LZTS1,PLIN5,GPNMB,C1QTNF3,TNFRSF19,CSPG5,RBMS3,AKT1S1,DACT3,GIPC1,FOLR1,DDX60,IGSF11,BAD,SYNPO2L,CXCL12,CYP19A1,HRH1,GPER1,CAPN3,EPHB1,DAAM2,CASTOR1,BCL6,SLC8A1,PRR5,MDK,DGKB,NOTUM,SEPTIN5,APLN,ARHGAP28,S100A13,SESN1,NTF3,CCN1,TNIK,FOXA2,CITED1,HYAL2,CLSTN2,AKAP7,ADGRA2,CNTN6,LPAR4,AFAP1,GPR137,CDKN1C,BDNF,CD36,GALNT11,HFE,FAM107A,ADCY5,WWTR1,CDK5,SORCS2,TOB1,DMTN,PTP4A3,GPBAR1,ADGRB1,NTRK1,FAM89B,GPR61,EYA4,FZD4,GRIK4,RIMS4,HOMER3,SH2B2,ERFE,GPR17,CITED2,FICD,BDKRB2,NDRG2,SHISA9,LDLR,ADGRG1,ZNF423,OBSCN,PRRT2,NOL3,TGFBR3L,MAP4K1,TMEM100,ELANE,WTIP,TBC1D7,KCP,RAB7B,RASGRP4,PRAG1,SHISA8,FOXD1,SEZ6L2,CREB3L1,GHR,DAPK2,MUC1,SPAAR,THPO,SEMA3E,ISG15,KCNN4,NNAT,CCBE1,ENPP1,ARHGAP9,UCP2,CAMK2A
GO Process	GO:0010927	Cellular component assembly involved in morphogenesis	33	109	0.61	1.73e-07	9606.ENSP00000215885,9606.ENSP00000249700,9606.ENSP00000252483,9606.ENSP00000259365,9606.ENSP00000261799,9606.ENSP00000262113,9606.ENSP00000264039,9606.ENSP00000284669,9606.ENSP00000290378,9606.ENSP00000298159,9606.ENSP00000306997,9606.ENSP00000308937,9606.ENSP00000310901,9606.ENSP00000343158,9606.ENSP00000347507,9606.ENSP00000351022,9606.ENSP00000351790,9606.ENSP00000352272,9606.ENSP00000355537,9606.ENSP00000355645,9606.ENSP00000356257,9606.ENSP00000370975,9606.ENSP00000378288,9606.ENSP00000378289,9606.ENSP00000380349,9606.ENSP00000385636,9606.ENSP00000401437,9606.ENSP00000414670,9606.ENSP00000455507,9606.ENSP00000464317,9606.ENSP00000467141,9606.ENSP00000467176,9606.ENSP00000499593	PLA2G3,TMOD2,NECTIN2,TMOD1,PDGFRB,MYOM2,GPC1,KLHL41,ACTC1,CFL2,MYOZ2,PMP22,CSRP2,EPB41L3,MYH7,TPM1,MYPN,MYOZ1,ACTN2,ACTA1,LMOD1,TNNT3,MYLK3,SYNPO2L,CAPN3,OBSL1,LDB3,LMOD3,OBSCN,MYH3,TTN,TNNT1,TNNT2
GO Process	GO:0045214	Sarcomere organization	20	38	0.85	2.84e-07	9606.ENSP00000262113,9606.ENSP00000284669,9606.ENSP00000298159,9606.ENSP00000306997,9606.ENSP00000310901,9606.ENSP00000347507,9606.ENSP00000351022,9606.ENSP00000351790,9606.ENSP00000352272,9606.ENSP00000355537,9606.ENSP00000370975,9606.ENSP00000378288,9606.ENSP00000378289,9606.ENSP00000380349,9606.ENSP00000401437,9606.ENSP00000455507,9606.ENSP00000464317,9606.ENSP00000467141,9606.ENSP00000467176,9606.ENSP00000499593	MYOM2,KLHL41,CFL2,MYOZ2,CSRP2,MYH7,TPM1,MYPN,MYOZ1,ACTN2,TNNT3,MYLK3,SYNPO2L,CAPN3,LDB3,OBSCN,MYH3,TTN,TNNT1,TNNT2
GO Process	GO:0051093	Negative regulation of developmental process	126	933	0.26	3.35e-07	9606.ENSP00000052754,9606.ENSP00000155926,9606.ENSP00000166139,9606.ENSP00000216241,9606.ENSP00000220772,9606.ENSP00000227163,9606.ENSP00000230658,9606.ENSP00000231061,9606.ENSP00000231721,9606.ENSP00000233813,9606.ENSP00000235382,9606.ENSP00000239243,9606.ENSP00000244050,9606.ENSP00000244537,9606.ENSP00000245451,9606.ENSP00000246080,9606.ENSP00000248071,9606.ENSP00000248598,9606.ENSP00000249396,9606.ENSP00000252486,9606.ENSP00000252826,9606.ENSP00000254958,9606.ENSP00000256759,9606.ENSP00000259526,9606.ENSP00000260356,9606.ENSP00000262158,9606.ENSP00000263388,9606.ENSP00000264731,9606.ENSP00000265361,9606.ENSP00000265362,9606.ENSP00000265371,9606.ENSP00000266058,9606.ENSP00000269394,9606.ENSP00000272164,9606.ENSP00000274289,9606.ENSP00000276925,9606.ENSP00000280527,9606.ENSP00000281821,9606.ENSP00000281961,9606.ENSP00000282388,9606.ENSP00000284136,9606.ENSP00000288135,9606.ENSP00000288840,9606.ENSP00000290167,9606.ENSP00000290759,9606.ENSP00000295886,9606.ENSP00000300069,9606.ENSP00000301873,9606.ENSP00000302625,9606.ENSP00000302924,9606.ENSP00000304502,9606.ENSP00000306163,9606.ENSP00000310928,9606.ENSP00000311695,9606.ENSP00000312675,9606.ENSP00000323588,9606.ENSP00000331544,9606.ENSP00000331791,9606.ENSP00000335285,9606.ENSP00000338272,9606.ENSP00000340226,9606.ENSP00000344215,9606.ENSP00000344242,9606.ENSP00000344741,9606.ENSP00000345064,9606.ENSP00000349041,9606.ENSP00000351905,9606.ENSP00000352272,9606.ENSP00000353508,9606.ENSP00000354991,9606.ENSP00000354995,9606.ENSP00000355155,9606.ENSP00000355627,9606.ENSP00000355718,9606.ENSP00000355865,9606.ENSP00000355870,9606.ENSP00000357393,9606.ENSP00000357909,9606.ENSP00000360141,9606.ENSP00000360280,9606.ENSP00000360882,9606.ENSP00000361338,9606.ENSP00000363689,9606.ENSP00000364204,9606.ENSP00000365006,9606.ENSP00000365230,9606.ENSP00000365280,9606.ENSP00000366109,9606.ENSP00000368632,9606.ENSP00000369375,9606.ENSP00000369677,9606.ENSP00000373472,9606.ENSP00000375783,9606.ENSP00000376553,9606.ENSP00000378536,9606.ENSP00000379644,9606.ENSP00000380281,9606.ENSP00000380958,9606.ENSP00000381097,9606.ENSP00000381448,9606.ENSP00000381876,9606.ENSP00000383933,9606.ENSP00000384179,9606.ENSP00000384371,9606.ENSP00000384849,9606.ENSP00000385451,9606.ENSP00000388510,9606.ENSP00000389588,9606.ENSP00000400341,9606.ENSP00000401764,9606.ENSP00000402257,9606.ENSP00000411827,9606.ENSP00000414303,9606.ENSP00000419465,9606.ENSP00000419782,9606.ENSP00000427695,9606.ENSP00000427866,9606.ENSP00000430945,9606.ENSP00000444198,9606.ENSP00000454071,9606.ENSP00000467290,9606.ENSP00000478290,9606.ENSP00000480680,9606.ENSP00000481956,9606.ENSP00000496491,9606.ENSP00000498074	DCN,TRIB2,FSTL3,CHADL,SFRP1,SPI1,ISL1,SPARC,SEMA3G,IGFBP5,RGS2,MSX2,SNAI1,H4C6,BMP4,TCF15,KLF2,FGL2,SIRT2,APOE,TRPM4,JAG1,FST,CCN3,THBS1,SMAD7,NOTCH3,TP63,SEMA3C,SEMA3A,NRP1,SLIT1,ZNF750,WNT9A,PLK2,CDKN2B,CRIM1,EPHA4,TMEM178A,ZFP36L2,SEMA3D,KIT,SMAD6,WNT4,ISL2,NKX6-1,RBPMS2,LTBP3,AXIN2,IL17D,SIX2,ANKRD2,PPARD,CCDC85B,TRIM72,SOX2,FBLN1,TBX1,C1QL4,HEY1,LMX1A,TP53INP1,LRRC17,INSIG1,PRICKLE1,NRARP,TGFBR2,MYOZ1,MAP2,ALPK2,ABCG1,GRIN3A,AGT,DLL1,PRKN,HLX,EFNA3,SEMA6C,GNAS,DAB1,COL5A1,PLPP7,ID3,PINK1,S1PR3,BCL2L1,ID1,ANXA1,GATA3,TEK,EMILIN1,ADAMTS7,DACT3,TMEM119,ZBTB46,SOX6,GPER1,MBP,EPHB1,CST3,DAAM2,TAFA5,ZFPM2,BCL6,CDKN1A,MDK,RARG,SEMA5B,FOXA2,CITED1,RUNX1T1,GPR137,BDNF,WWTR1,CDK5,TOB1,DMTN,ADGRB1,CITED2,LDLR,SEMA6B,SRGAP2C,SEMA3B,CREB3L1,SEMA3E,ENPP1
GO Process	GO:0007519	Skeletal muscle tissue development	36	133	0.56	3.47e-07	9606.ENSP00000228641,9606.ENSP00000239938,9606.ENSP00000241651,9606.ENSP00000259698,9606.ENSP00000271555,9606.ENSP00000284669,9606.ENSP00000287777,9606.ENSP00000297625,9606.ENSP00000298159,9606.ENSP00000306997,9606.ENSP00000320957,9606.ENSP00000321445,9606.ENSP00000325239,9606.ENSP00000329200,9606.ENSP00000335320,9606.ENSP00000340874,9606.ENSP00000351539,9606.ENSP00000351807,9606.ENSP00000352272,9606.ENSP00000352608,9606.ENSP00000352900,9606.ENSP00000355192,9606.ENSP00000355645,9606.ENSP00000355718,9606.ENSP00000355870,9606.ENSP00000358795,9606.ENSP00000359119,9606.ENSP00000361943,9606.ENSP00000393453,9606.ENSP00000414670,9606.ENSP00000419782,9606.ENSP00000444198,9606.ENSP00000446955,9606.ENSP00000450385,9606.ENSP00000451575,9606.ENSP00000480474	MYF6,EGR1,MYOG,RIPOR2,MEF2D,KLHL41,KLHL40,MYORG,CFL2,MYOZ2,VGLL2,MSC,MYLPF,STAC3,BCL9L,MEF2C,ZBTB18,ELN,MYOZ1,RYR1,RXRG,CACNA1S,ACTA1,DLL1,HLX,NEURL1,SRPK3,HEYL,SMYD1,LMOD3,CDK5,CITED2,MYL6,MYL6B,ASB2,COL19A1
GO Process	GO:0030334	Regulation of cell migration	125	927	0.26	4.07e-07	9606.ENSP00000052754,9606.ENSP00000216117,9606.ENSP00000220772,9606.ENSP00000224784,9606.ENSP00000225698,9606.ENSP00000225964,9606.ENSP00000227163,9606.ENSP00000230990,9606.ENSP00000231061,9606.ENSP00000231721,9606.ENSP00000233143,9606.ENSP00000233813,9606.ENSP00000243349,9606.ENSP00000244050,9606.ENSP00000245451,9606.ENSP00000246792,9606.ENSP00000248553,9606.ENSP00000250111,9606.ENSP00000252486,9606.ENSP00000254528,9606.ENSP00000254958,9606.ENSP00000259526,9606.ENSP00000259698,9606.ENSP00000260356,9606.ENSP00000261799,9606.ENSP00000262158,9606.ENSP00000262613,9606.ENSP00000262713,9606.ENSP00000262741,9606.ENSP00000264036,9606.ENSP00000264144,9606.ENSP00000265131,9606.ENSP00000265361,9606.ENSP00000265362,9606.ENSP00000265371,9606.ENSP00000272233,9606.ENSP00000274289,9606.ENSP00000281821,9606.ENSP00000282466,9606.ENSP00000284136,9606.ENSP00000285735,9606.ENSP00000288135,9606.ENSP00000290167,9606.ENSP00000290866,9606.ENSP00000295886,9606.ENSP00000302846,9606.ENSP00000304408,9606.ENSP00000304676,9606.ENSP00000306015,9606.ENSP00000310928,9606.ENSP00000311165,9606.ENSP00000313681,9606.ENSP00000315190,9606.ENSP00000315387,9606.ENSP00000317128,9606.ENSP00000319231,9606.ENSP00000326110,9606.ENSP00000328207,9606.ENSP00000331544,9606.ENSP00000332879,9606.ENSP00000333938,9606.ENSP00000334037,9606.ENSP00000340874,9606.ENSP00000342235,9606.ENSP00000344215,9606.ENSP00000345179,9606.ENSP00000351022,9606.ENSP00000351905,9606.ENSP00000353462,9606.ENSP00000353864,9606.ENSP00000355627,9606.ENSP00000356205,9606.ENSP00000357283,9606.ENSP00000357909,9606.ENSP00000360296,9606.ENSP00000362299,9606.ENSP00000364635,9606.ENSP00000364709,9606.ENSP00000366109,9606.ENSP00000367196,9606.ENSP00000368632,9606.ENSP00000369375,9606.ENSP00000369677,9606.ENSP00000370473,9606.ENSP00000371420,9606.ENSP00000373399,9606.ENSP00000373565,9606.ENSP00000376652,9606.ENSP00000379140,9606.ENSP00000379683,9606.ENSP00000380281,9606.ENSP00000381007,9606.ENSP00000383933,9606.ENSP00000384763,9606.ENSP00000385451,9606.ENSP00000389588,9606.ENSP00000391669,9606.ENSP00000397297,9606.ENSP00000398736,9606.ENSP00000401853,9606.ENSP00000404265,9606.ENSP00000406367,9606.ENSP00000408617,9606.ENSP00000419124,9606.ENSP00000419235,9606.ENSP00000419782,9606.ENSP00000424765,9606.ENSP00000427866,9606.ENSP00000430945,9606.ENSP00000431459,9606.ENSP00000434034,9606.ENSP00000442736,9606.ENSP00000444198,9606.ENSP00000455215,9606.ENSP00000456436,9606.ENSP00000462998,9606.ENSP00000466090,9606.ENSP00000467290,9606.ENSP00000478290,9606.ENSP00000480680,9606.ENSP00000484390,9606.ENSP00000484472,9606.ENSP00000496491,9606.ENSP00000497183,9606.ENSP00000500386	DCN,HMOX1,SFRP1,ACTA2,C1QBP,COL1A1,SPI1,HBEGF,SPARC,SEMA3G,TMSB10,IGFBP5,ACVR1C,SNAI1,BMP4,RRAS,HSPB1,ATP1B2,APOE,EMILIN2,JAG1,CCN3,RIPOR2,THBS1,PDGFRB,SMAD7,SLC9A3R1,AJUBA,PIK3R3,MCAM,LAMC2,TNC,SEMA3C,SEMA3A,NRP1,RHOB,PLK2,EPHA4,IGSF10,SEMA3D,RHOC,KIT,WNT4,ACE,NKX6-1,PTGER4,COL3A1,ATOH8,SYNPO2,PPARD,AQP1,SPHK1,ITGA3,TMEM102,PLXND1,PHLDA2,C5orf30,TNFRSF18,FBLN1,FLRT2,NEXN,EMC10,MEF2C,ERBB4,TP53INP1,APOD,TPM1,TGFBR2,CASS4,PAK3,AGT,ADORA1,LMNA,SEMA6C,PLPP3,ENG,PADI2,F10,ANXA1,GLIPR2,GATA3,TEK,EMILIN1,IGFBP3,GPNMB,PIP5KL1,FAM83H,EVL,CXCL12,CYP19A1,GPER1,NAV3,TAFA5,SLC8A1,MDK,SEMA5B,BCAR1,NTF3,CCN1,HYAL2,TCAF2,ADGRA2,HDAC9,FAM107A,TCAF1,CDK5,AMOTL2,DMTN,ADGRB1,FAM89B,FZD4,PLXNB3,CITED2,ADGRG1,CNN2,MIEN1,ELANE,SEMA6B,SRGAP2C,SEMA3B,DAPK2,EPPK1,SEMA3E,CCBE1,CAMK2A
GO Process	GO:0048468	Cell development	199	1719	0.19	5.84e-07	9606.ENSP00000155840,9606.ENSP00000179259,9606.ENSP00000204961,9606.ENSP00000215885,9606.ENSP00000216024,9606.ENSP00000221891,9606.ENSP00000222256,9606.ENSP00000224784,9606.ENSP00000227163,9606.ENSP00000230658,9606.ENSP00000231721,9606.ENSP00000232496,9606.ENSP00000239243,9606.ENSP00000239926,9606.ENSP00000240285,9606.ENSP00000241651,9606.ENSP00000245451,9606.ENSP00000248071,9606.ENSP00000249396,9606.ENSP00000249700,9606.ENSP00000252483,9606.ENSP00000252486,9606.ENSP00000252818,9606.ENSP00000254958,9606.ENSP00000255039,9606.ENSP00000259365,9606.ENSP00000259698,9606.ENSP00000261799,9606.ENSP00000262113,9606.ENSP00000262613,9606.ENSP00000263388,9606.ENSP00000264144,9606.ENSP00000264731,9606.ENSP00000265131,9606.ENSP00000265361,9606.ENSP00000265362,9606.ENSP00000265371,9606.ENSP00000266058,9606.ENSP00000267257,9606.ENSP00000268164,9606.ENSP00000272895,9606.ENSP00000273286,9606.ENSP00000279804,9606.ENSP00000281821,9606.ENSP00000282588,9606.ENSP00000283296,9606.ENSP00000284136,9606.ENSP00000284669,9606.ENSP00000287777,9606.ENSP00000288135,9606.ENSP00000290167,9606.ENSP00000290378,9606.ENSP00000290759,9606.ENSP00000291442,9606.ENSP00000295886,9606.ENSP00000295927,9606.ENSP00000296043,9606.ENSP00000297508,9606.ENSP00000297625,9606.ENSP00000298159,9606.ENSP00000300179,9606.ENSP00000300231,9606.ENSP00000302625,9606.ENSP00000303211,9606.ENSP00000304250,9606.ENSP00000304283,9606.ENSP00000306449,9606.ENSP00000306997,9606.ENSP00000309096,9606.ENSP00000309953,9606.ENSP00000310459,9606.ENSP00000310901,9606.ENSP00000312273,9606.ENSP00000313752,9606.ENSP00000314023,9606.ENSP00000317128,9606.ENSP00000320295,9606.ENSP00000322323,9606.ENSP00000323901,9606.ENSP00000329200,9606.ENSP00000331791,9606.ENSP00000332118,9606.ENSP00000332879,9606.ENSP00000333938,9606.ENSP00000334430,9606.ENSP00000334665,9606.ENSP00000335397,9606.ENSP00000336740,9606.ENSP00000337451,9606.ENSP00000338343,9606.ENSP00000338927,9606.ENSP00000339912,9606.ENSP00000340226,9606.ENSP00000340874,9606.ENSP00000340998,9606.ENSP00000341815,9606.ENSP00000342235,9606.ENSP00000343158,9606.ENSP00000343899,9606.ENSP00000345179,9606.ENSP00000346032,9606.ENSP00000347507,9606.ENSP00000347852,9606.ENSP00000351022,9606.ENSP00000351790,9606.ENSP00000351905,9606.ENSP00000351957,9606.ENSP00000352208,9606.ENSP00000352272,9606.ENSP00000352608,9606.ENSP00000352798,9606.ENSP00000353508,9606.ENSP00000353518,9606.ENSP00000353846,9606.ENSP00000353864,9606.ENSP00000354991,9606.ENSP00000355155,9606.ENSP00000355192,9606.ENSP00000355537,9606.ENSP00000355627,9606.ENSP00000355645,9606.ENSP00000355718,9606.ENSP00000356257,9606.ENSP00000357283,9606.ENSP00000357393,9606.ENSP00000357909,9606.ENSP00000358525,9606.ENSP00000358795,9606.ENSP00000358888,9606.ENSP00000360158,9606.ENSP00000360280,9606.ENSP00000360806,9606.ENSP00000361895,9606.ENSP00000361943,9606.ENSP00000362299,9606.ENSP00000365230,9606.ENSP00000365811,9606.ENSP00000367446,9606.ENSP00000367939,9606.ENSP00000368632,9606.ENSP00000368678,9606.ENSP00000369210,9606.ENSP00000369375,9606.ENSP00000370975,9606.ENSP00000371923,9606.ENSP00000373244,9606.ENSP00000377284,9606.ENSP00000378288,9606.ENSP00000378289,9606.ENSP00000379140,9606.ENSP00000380349,9606.ENSP00000380690,9606.ENSP00000381097,9606.ENSP00000384371,9606.ENSP00000384763,9606.ENSP00000385451,9606.ENSP00000385636,9606.ENSP00000386503,9606.ENSP00000387356,9606.ENSP00000388510,9606.ENSP00000389588,9606.ENSP00000396915,9606.ENSP00000397297,9606.ENSP00000399229,9606.ENSP00000399511,9606.ENSP00000401437,9606.ENSP00000401633,9606.ENSP00000407822,9606.ENSP00000414303,9606.ENSP00000414670,9606.ENSP00000419782,9606.ENSP00000427866,9606.ENSP00000430945,9606.ENSP00000431418,9606.ENSP00000434034,9606.ENSP00000435637,9606.ENSP00000442736,9606.ENSP00000444198,9606.ENSP00000451575,9606.ENSP00000455507,9606.ENSP00000464317,9606.ENSP00000466680,9606.ENSP00000467141,9606.ENSP00000467176,9606.ENSP00000467290,9606.ENSP00000469242,9606.ENSP00000477829,9606.ENSP00000480359,9606.ENSP00000480680,9606.ENSP00000480821,9606.ENSP00000481581,9606.ENSP00000482504,9606.ENSP00000490614,9606.ENSP00000494504,9606.ENSP00000495061,9606.ENSP00000496491,9606.ENSP00000497479,9606.ENSP00000499593,9606.ENSP00000500386	KCNQ1,TIGAR,EFNB1,PLA2G3,DMC1,APLP1,RAB3A,ACTA2,SPI1,ISL1,SEMA3G,TUSC2,MSX2,MYOT,RDH10,MYOG,BMP4,KLF2,SIRT2,TMOD2,NECTIN2,APOE,JUND,JAG1,HAPLN2,TMOD1,RIPOR2,PDGFRB,MYOM2,SLC9A3R1,NOTCH3,LAMC2,TP63,TNC,SEMA3C,SEMA3A,NRP1,SLIT1,PXN,ST8SIA2,ABCA12,LRTM1,CTF1,EPHA4,ITGA1,ADGRF5,SEMA3D,KLHL41,KLHL40,KIT,WNT4,ACTC1,ISL2,NR2F6,NKX6-1,PTX3,SHROOM3,MICALL2,MYORG,CFL2,NYAP1,MAP1A,AXIN2,ACHE,CDK5R2,RAC3,GPR37,MYOZ2,B4GAT1,EFEMP2,AKIP1,CSRP2,LGI4,SSNA1,SIDT2,PLXND1,TUBB3,FAM20C,FZD2,STAC3,TBX1,EPHB3,FLRT2,NEXN,FAM9C,FSCN2,RTN4RL2,LIMK1,EPHA3,SGCD,ZNF385A,FLRT3,LMX1A,MEF2C,NTN4,SOX18,ERBB4,EPB41L3,FRMD6,APOD,ANXA2,MYH7,SORBS2,TPM1,MYPN,TGFBR2,PDE3A,MYOF,MYOZ1,RYR1,COL18A1,MAP2,ANKS1A,DCLK1,PAK3,ALPK2,GRIN3A,CACNA1S,ACTN2,AGT,ACTA1,DLL1,LMOD1,LMNA,EFNA3,SEMA6C,NGF,NEURL1,SYPL2,PKHD1,DAB1,KCNB1,MFSD2A,HEYL,ENG,BCL2L1,SPAG6,EXT1,UQCRQ,GATA3,AGRN,SOHLH2,TEK,TNNT3,RP1L1,CSPG5,FOLR1,MYLK3,SYNPO2L,CXCL12,CAPN3,BICDL1,EPHB1,BCL6,SLC8A1,MDK,OBSL1,CCDC141,ACAN,RARG,SEMA5B,SCN1B,NTF3,MXRA8,TNIK,LDB3,MYO16,CNTN6,BDNF,LMOD3,CDK5,DMTN,ADGRB1,NTRK1,FZD4,CNTN5,PLXNB3,CITED2,ASB2,OBSCN,MYH3,RND2,TTN,TNNT1,SEMA6B,SPTBN4,LHX1,PDLIM5,SEMA3B,LSR,FOXD1,NR2E3,DCX,THPO,PITX2,SEMA3E,MYT1L,TNNT2,CAMK2A
GO Process	GO:0007010	Cytoskeleton organization	153	1229	0.23	7.77e-07	9606.ENSP00000215582,9606.ENSP00000215885,9606.ENSP00000219255,9606.ENSP00000233121,9606.ENSP00000233143,9606.ENSP00000249700,9606.ENSP00000252483,9606.ENSP00000252486,9606.ENSP00000253754,9606.ENSP00000256194,9606.ENSP00000257860,9606.ENSP00000259365,9606.ENSP00000261799,9606.ENSP00000262113,9606.ENSP00000262613,9606.ENSP00000262713,9606.ENSP00000263277,9606.ENSP00000263674,9606.ENSP00000265371,9606.ENSP00000272233,9606.ENSP00000274289,9606.ENSP00000277895,9606.ENSP00000281282,9606.ENSP00000282369,9606.ENSP00000284669,9606.ENSP00000285735,9606.ENSP00000288135,9606.ENSP00000289104,9606.ENSP00000290378,9606.ENSP00000291672,9606.ENSP00000296043,9606.ENSP00000297508,9606.ENSP00000298159,9606.ENSP00000298229,9606.ENSP00000300231,9606.ENSP00000301332,9606.ENSP00000302913,9606.ENSP00000303508,9606.ENSP00000304283,9606.ENSP00000306997,9606.ENSP00000310901,9606.ENSP00000311165,9606.ENSP00000312634,9606.ENSP00000312671,9606.ENSP00000313752,9606.ENSP00000317214,9606.ENSP00000318697,9606.ENSP00000320295,9606.ENSP00000322804,9606.ENSP00000333363,9606.ENSP00000333836,9606.ENSP00000333984,9606.ENSP00000334665,9606.ENSP00000336740,9606.ENSP00000336914,9606.ENSP00000343140,9606.ENSP00000343158,9606.ENSP00000343899,9606.ENSP00000344562,9606.ENSP00000347507,9606.ENSP00000347852,9606.ENSP00000348099,9606.ENSP00000348163,9606.ENSP00000351022,9606.ENSP00000351790,9606.ENSP00000351807,9606.ENSP00000352272,9606.ENSP00000352927,9606.ENSP00000353462,9606.ENSP00000353508,9606.ENSP00000353846,9606.ENSP00000355084,9606.ENSP00000355133,9606.ENSP00000355537,9606.ENSP00000355645,9606.ENSP00000356257,9606.ENSP00000356355,9606.ENSP00000357178,9606.ENSP00000357283,9606.ENSP00000358363,9606.ENSP00000358795,9606.ENSP00000359225,9606.ENSP00000359300,9606.ENSP00000360158,9606.ENSP00000361275,9606.ENSP00000361383,9606.ENSP00000362107,9606.ENSP00000362244,9606.ENSP00000362638,9606.ENSP00000363071,9606.ENSP00000364886,9606.ENSP00000365693,9606.ENSP00000365811,9606.ENSP00000366109,9606.ENSP00000366984,9606.ENSP00000368678,9606.ENSP00000369703,9606.ENSP00000370975,9606.ENSP00000371923,9606.ENSP00000373244,9606.ENSP00000373565,9606.ENSP00000374566,9606.ENSP00000376652,9606.ENSP00000378288,9606.ENSP00000378289,9606.ENSP00000378400,9606.ENSP00000380349,9606.ENSP00000381876,9606.ENSP00000384371,9606.ENSP00000384848,9606.ENSP00000385451,9606.ENSP00000385636,9606.ENSP00000385848,9606.ENSP00000386840,9606.ENSP00000391669,9606.ENSP00000393511,9606.ENSP00000395281,9606.ENSP00000399511,9606.ENSP00000401437,9606.ENSP00000414670,9606.ENSP00000419124,9606.ENSP00000419782,9606.ENSP00000424765,9606.ENSP00000425394,9606.ENSP00000427866,9606.ENSP00000432651,9606.ENSP00000432660,9606.ENSP00000433560,9606.ENSP00000436649,9606.ENSP00000439020,9606.ENSP00000440273,9606.ENSP00000451575,9606.ENSP00000455507,9606.ENSP00000456436,9606.ENSP00000462435,9606.ENSP00000464317,9606.ENSP00000466680,9606.ENSP00000466953,9606.ENSP00000467141,9606.ENSP00000467176,9606.ENSP00000469242,9606.ENSP00000478061,9606.ENSP00000478290,9606.ENSP00000480359,9606.ENSP00000480484,9606.ENSP00000483489,9606.ENSP00000484472,9606.ENSP00000486901,9606.ENSP00000490614,9606.ENSP00000495909,9606.ENSP00000496166,9606.ENSP00000496494,9606.ENSP00000499593	MISP,PLA2G3,PARD6A,MAPRE3,TMSB10,TMOD2,NECTIN2,APOE,PDLIM4,MICAL2,PRPH,TMOD1,PDGFRB,MYOM2,SLC9A3R1,AJUBA,EHD2,ARHGEF17,NRP1,RHOB,PLK2,ABLIM1,CGNL1,TRIM36,KLHL41,RHOC,KIT,MRAS,ACTC1,SPATC1L,SHROOM3,MICALL2,CFL2,INPPL1,MAP1A,KIFC2,SH3D19,FRMD3,RAC3,MYOZ2,CSRP2,AQP1,PDLIM2,EHBP1L1,SSNA1,CAPN6,TUBB6,TUBB3,MTSS1,DNAH8,FIGN,TRDN,FSCN2,LIMK1,FGD3,XIRP1,EPB41L3,FRMD6,CORO6,MYH7,SORBS2,PDLIM7,PLS3,TPM1,MYPN,ELN,MYOZ1,MTCL1,CASS4,MAP2,DCLK1,MSRB1,NOS1AP,ACTN2,ACTA1,LMOD1,NEK7,INSRR,LMNA,PDE4DIP,NEURL1,CNN3,CETN2,PKHD1,PLK3,AIF1L,FHL3,MAP7D1,MARCKSL1,DES,RND3,MSRB2,SPAG6,ANXA1,KRT40,AGRN,TUBB2A,TNNT3,RP1L1,CSPG5,FAM83H,KIF19,EVL,MYLK3,SYNPO2L,LIMA1,CAPN3,DAAM2,BCL6,PRR5,MDK,OBSL1,PARD3B,XIRP2,BCAR1,ABLIM2,C9orf116,TNIK,LDB3,LMOD3,FAM107A,CDK5,AMOTL2,ABLIM3,DMTN,SMTNL1,CFL1,CRYAB,SAC3D1,TUBA1A,SH2B2,ASB2,OBSCN,CNN2,TPPP3,MYH3,RND2,WTIP,TTN,TNNT1,SPTBN4,MARCKS,SRGAP2C,PDLIM5,TCHH,NTMT1,EPPK1,MICAL1,DCX,SPTB,ALDOA,TPM2,TNNT2
GO Process	GO:0040012	Regulation of locomotion	133	1032	0.24	1.42e-06	9606.ENSP00000052754,9606.ENSP00000216117,9606.ENSP00000220772,9606.ENSP00000222374,9606.ENSP00000224784,9606.ENSP00000225698,9606.ENSP00000225964,9606.ENSP00000227163,9606.ENSP00000230990,9606.ENSP00000231061,9606.ENSP00000231721,9606.ENSP00000233143,9606.ENSP00000233813,9606.ENSP00000233997,9606.ENSP00000243349,9606.ENSP00000244050,9606.ENSP00000245451,9606.ENSP00000246792,9606.ENSP00000248553,9606.ENSP00000250111,9606.ENSP00000252486,9606.ENSP00000254528,9606.ENSP00000254958,9606.ENSP00000259526,9606.ENSP00000259698,9606.ENSP00000260356,9606.ENSP00000261799,9606.ENSP00000262158,9606.ENSP00000262613,9606.ENSP00000262713,9606.ENSP00000262741,9606.ENSP00000264036,9606.ENSP00000264144,9606.ENSP00000265131,9606.ENSP00000265138,9606.ENSP00000265361,9606.ENSP00000265362,9606.ENSP00000265371,9606.ENSP00000266058,9606.ENSP00000272233,9606.ENSP00000274289,9606.ENSP00000281821,9606.ENSP00000282466,9606.ENSP00000284136,9606.ENSP00000285735,9606.ENSP00000288135,9606.ENSP00000290167,9606.ENSP00000290866,9606.ENSP00000295886,9606.ENSP00000302846,9606.ENSP00000304133,9606.ENSP00000304408,9606.ENSP00000304676,9606.ENSP00000306015,9606.ENSP00000310928,9606.ENSP00000311165,9606.ENSP00000313681,9606.ENSP00000315190,9606.ENSP00000315387,9606.ENSP00000317128,9606.ENSP00000319231,9606.ENSP00000326110,9606.ENSP00000328207,9606.ENSP00000331544,9606.ENSP00000332879,9606.ENSP00000333938,9606.ENSP00000334037,9606.ENSP00000340874,9606.ENSP00000342235,9606.ENSP00000344215,9606.ENSP00000345179,9606.ENSP00000351022,9606.ENSP00000351905,9606.ENSP00000353462,9606.ENSP00000353864,9606.ENSP00000355627,9606.ENSP00000356205,9606.ENSP00000357283,9606.ENSP00000357909,9606.ENSP00000360296,9606.ENSP00000362299,9606.ENSP00000362403,9606.ENSP00000364635,9606.ENSP00000364709,9606.ENSP00000366109,9606.ENSP00000367196,9606.ENSP00000368632,9606.ENSP00000369375,9606.ENSP00000369677,9606.ENSP00000370473,9606.ENSP00000371420,9606.ENSP00000373399,9606.ENSP00000373565,9606.ENSP00000376652,9606.ENSP00000379140,9606.ENSP00000379683,9606.ENSP00000380281,9606.ENSP00000381007,9606.ENSP00000383933,9606.ENSP00000384763,9606.ENSP00000385451,9606.ENSP00000389588,9606.ENSP00000391669,9606.ENSP00000397297,9606.ENSP00000398736,9606.ENSP00000401853,9606.ENSP00000404265,9606.ENSP00000406367,9606.ENSP00000408617,9606.ENSP00000409378,9606.ENSP00000419124,9606.ENSP00000419235,9606.ENSP00000419782,9606.ENSP00000424765,9606.ENSP00000427866,9606.ENSP00000430945,9606.ENSP00000431459,9606.ENSP00000434034,9606.ENSP00000442736,9606.ENSP00000444198,9606.ENSP00000455215,9606.ENSP00000456436,9606.ENSP00000462998,9606.ENSP00000466090,9606.ENSP00000467290,9606.ENSP00000478290,9606.ENSP00000480680,9606.ENSP00000481109,9606.ENSP00000484390,9606.ENSP00000484472,9606.ENSP00000496491,9606.ENSP00000497183,9606.ENSP00000500386	DCN,HMOX1,SFRP1,CADM4,ACTA2,C1QBP,COL1A1,SPI1,HBEGF,SPARC,SEMA3G,TMSB10,IGFBP5,AZU1,ACVR1C,SNAI1,BMP4,RRAS,HSPB1,ATP1B2,APOE,EMILIN2,JAG1,CCN3,RIPOR2,THBS1,PDGFRB,SMAD7,SLC9A3R1,AJUBA,PIK3R3,MCAM,LAMC2,TNC,ARRDC3,SEMA3C,SEMA3A,NRP1,SLIT1,RHOB,PLK2,EPHA4,IGSF10,SEMA3D,RHOC,KIT,WNT4,ACE,NKX6-1,PTGER4,SCG2,COL3A1,ATOH8,SYNPO2,PPARD,AQP1,SPHK1,ITGA3,TMEM102,PLXND1,PHLDA2,C5orf30,TNFRSF18,FBLN1,FLRT2,NEXN,EMC10,MEF2C,ERBB4,TP53INP1,APOD,TPM1,TGFBR2,CASS4,PAK3,AGT,ADORA1,LMNA,SEMA6C,PLPP3,ENG,TACR2,PADI2,F10,ANXA1,GLIPR2,GATA3,TEK,EMILIN1,IGFBP3,GPNMB,PIP5KL1,FAM83H,EVL,CXCL12,CYP19A1,GPER1,NAV3,TAFA5,SLC8A1,MDK,SEMA5B,BCAR1,NTF3,CCN1,HYAL2,TCAF2,ADGRA2,HDAC9,CHRM4,FAM107A,TCAF1,CDK5,AMOTL2,DMTN,ADGRB1,FAM89B,FZD4,PLXNB3,CITED2,ADGRG1,CNN2,MIEN1,ELANE,SEMA6B,SRGAP2C,SEMA3B,PRAG1,DAPK2,EPPK1,SEMA3E,CCBE1,CAMK2A
GO Process	GO:0040013	Negative regulation of locomotion	61	340	0.38	1.42e-06	9606.ENSP00000052754,9606.ENSP00000216117,9606.ENSP00000220772,9606.ENSP00000231721,9606.ENSP00000233813,9606.ENSP00000243349,9606.ENSP00000246792,9606.ENSP00000250111,9606.ENSP00000252486,9606.ENSP00000254528,9606.ENSP00000254958,9606.ENSP00000259526,9606.ENSP00000259698,9606.ENSP00000260356,9606.ENSP00000262158,9606.ENSP00000262613,9606.ENSP00000265138,9606.ENSP00000265361,9606.ENSP00000265362,9606.ENSP00000265371,9606.ENSP00000266058,9606.ENSP00000272233,9606.ENSP00000281821,9606.ENSP00000284136,9606.ENSP00000290167,9606.ENSP00000302846,9606.ENSP00000304408,9606.ENSP00000310928,9606.ENSP00000326110,9606.ENSP00000331544,9606.ENSP00000340874,9606.ENSP00000344215,9606.ENSP00000345179,9606.ENSP00000351022,9606.ENSP00000356205,9606.ENSP00000357909,9606.ENSP00000362299,9606.ENSP00000364635,9606.ENSP00000368632,9606.ENSP00000369677,9606.ENSP00000370473,9606.ENSP00000373399,9606.ENSP00000376652,9606.ENSP00000379140,9606.ENSP00000379683,9606.ENSP00000381007,9606.ENSP00000383933,9606.ENSP00000389588,9606.ENSP00000401853,9606.ENSP00000419235,9606.ENSP00000430945,9606.ENSP00000442736,9606.ENSP00000444198,9606.ENSP00000455215,9606.ENSP00000456436,9606.ENSP00000466090,9606.ENSP00000467290,9606.ENSP00000478290,9606.ENSP00000480680,9606.ENSP00000484472,9606.ENSP00000496491	DCN,HMOX1,SFRP1,SEMA3G,IGFBP5,ACVR1C,RRAS,ATP1B2,APOE,EMILIN2,JAG1,CCN3,RIPOR2,THBS1,SMAD7,SLC9A3R1,ARRDC3,SEMA3C,SEMA3A,NRP1,SLIT1,RHOB,EPHA4,SEMA3D,WNT4,PTGER4,COL3A1,PPARD,C5orf30,FBLN1,MEF2C,TP53INP1,APOD,TPM1,ADORA1,SEMA6C,ENG,PADI2,GATA3,EMILIN1,IGFBP3,PIP5KL1,EVL,CXCL12,CYP19A1,NAV3,TAFA5,SEMA5B,HYAL2,TCAF1,ADGRB1,PLXNB3,CITED2,ADGRG1,CNN2,ELANE,SEMA6B,SRGAP2C,SEMA3B,EPPK1,SEMA3E
GO Process	GO:0035295	Tube development	118	880	0.26	1.47e-06	9606.ENSP00000155840,9606.ENSP00000179259,9606.ENSP00000216117,9606.ENSP00000220772,9606.ENSP00000222256,9606.ENSP00000222747,9606.ENSP00000227163,9606.ENSP00000233813,9606.ENSP00000233948,9606.ENSP00000238682,9606.ENSP00000239243,9606.ENSP00000240285,9606.ENSP00000245451,9606.ENSP00000248071,9606.ENSP00000251582,9606.ENSP00000252486,9606.ENSP00000252997,9606.ENSP00000254958,9606.ENSP00000256194,9606.ENSP00000259526,9606.ENSP00000260356,9606.ENSP00000261783,9606.ENSP00000261799,9606.ENSP00000262158,9606.ENSP00000262352,9606.ENSP00000262741,9606.ENSP00000263388,9606.ENSP00000264036,9606.ENSP00000264731,9606.ENSP00000265361,9606.ENSP00000265371,9606.ENSP00000267615,9606.ENSP00000272233,9606.ENSP00000272895,9606.ENSP00000281821,9606.ENSP00000283249,9606.ENSP00000283296,9606.ENSP00000288135,9606.ENSP00000288840,9606.ENSP00000290167,9606.ENSP00000290866,9606.ENSP00000295240,9606.ENSP00000296043,9606.ENSP00000300069,9606.ENSP00000301873,9606.ENSP00000303315,9606.ENSP00000304133,9606.ENSP00000304408,9606.ENSP00000304502,9606.ENSP00000304676,9606.ENSP00000309096,9606.ENSP00000309953,9606.ENSP00000311165,9606.ENSP00000312506,9606.ENSP00000313437,9606.ENSP00000315190,9606.ENSP00000317128,9606.ENSP00000322804,9606.ENSP00000323901,9606.ENSP00000323927,9606.ENSP00000326737,9606.ENSP00000331791,9606.ENSP00000332118,9606.ENSP00000334037,9606.ENSP00000337354,9606.ENSP00000337439,9606.ENSP00000338272,9606.ENSP00000338343,9606.ENSP00000340874,9606.ENSP00000341815,9606.ENSP00000345064,9606.ENSP00000345179,9606.ENSP00000346032,9606.ENSP00000346478,9606.ENSP00000348069,9606.ENSP00000349041,9606.ENSP00000351905,9606.ENSP00000352798,9606.ENSP00000353013,9606.ENSP00000355718,9606.ENSP00000355870,9606.ENSP00000356954,9606.ENSP00000360158,9606.ENSP00000361943,9606.ENSP00000362299,9606.ENSP00000365280,9606.ENSP00000367446,9606.ENSP00000368516,9606.ENSP00000368632,9606.ENSP00000368682,9606.ENSP00000369375,9606.ENSP00000369889,9606.ENSP00000376177,9606.ENSP00000377284,9606.ENSP00000381097,9606.ENSP00000384179,9606.ENSP00000388510,9606.ENSP00000391800,9606.ENSP00000398736,9606.ENSP00000401764,9606.ENSP00000406367,9606.ENSP00000424765,9606.ENSP00000434034,9606.ENSP00000444198,9606.ENSP00000451575,9606.ENSP00000454071,9606.ENSP00000455215,9606.ENSP00000465638,9606.ENSP00000470879,9606.ENSP00000477829,9606.ENSP00000478061,9606.ENSP00000481581,9606.ENSP00000495061,9606.ENSP00000495986,9606.ENSP00000496491,9606.ENSP00000497183,9606.ENSP00000498217,9606.ENSP00000498241	KCNQ1,TIGAR,HMOX1,SFRP1,RAB3A,TSPAN12,SPI1,IGFBP5,WNT6,TGFB3,MSX2,RDH10,BMP4,KLF2,ADAMTS2,APOE,GATA5,JAG1,MICAL2,CCN3,THBS1,ARG2,PDGFRB,SMAD7,SLC1A1,PIK3R3,NOTCH3,MCAM,TP63,SEMA3C,NRP1,ITPK1,RHOB,ABCA12,EPHA4,ITGB6,ADGRF5,KIT,SMAD6,WNT4,ACE,BBS5,SHROOM3,RBPMS2,LTBP3,JUNB,SCG2,COL3A1,SIX2,ATOH8,B4GAT1,EFEMP2,AQP1,CSPG4,MMP19,ITGA3,PLXND1,MTSS1,FZD2,PLXDC1,TNFRSF12A,TBX1,EPHB3,EMC10,LIPA,DACT1,HEY1,SGCD,MEF2C,SOX18,PRICKLE1,APOD,ANXA2,ADAMTSL2,SREBF1,NRARP,TGFBR2,COL18A1,CLEC14A,DLL1,HLX,CCN2,PKHD1,HEYL,ENG,ID1,EXT1,LGR4,GATA3,PHEX,TEK,COL2A1,CALCRL,FOLR1,EPHB1,ZFPM2,RARG,APLN,CCN1,CITED1,ADGRA2,AMOTL2,FZD4,CITED2,ASB2,LDLR,ADGRG1,TMEM100,TMEM59L,LHX1,MARCKS,FOXD1,PITX2,TBX4,SEMA3E,CCBE1,ALX4,INKA1
GO Process	GO:0003013	Circulatory system process	78	493	0.33	1.54e-06	9606.ENSP00000155840,9606.ENSP00000216117,9606.ENSP00000217381,9606.ENSP00000218867,9606.ENSP00000224784,9606.ENSP00000229264,9606.ENSP00000232975,9606.ENSP00000233997,9606.ENSP00000235382,9606.ENSP00000248071,9606.ENSP00000250111,9606.ENSP00000252486,9606.ENSP00000252826,9606.ENSP00000254528,9606.ENSP00000255380,9606.ENSP00000258111,9606.ENSP00000261200,9606.ENSP00000261448,9606.ENSP00000262186,9606.ENSP00000262288,9606.ENSP00000262352,9606.ENSP00000262613,9606.ENSP00000263372,9606.ENSP00000282588,9606.ENSP00000286628,9606.ENSP00000290378,9606.ENSP00000290866,9606.ENSP00000296518,9606.ENSP00000297268,9606.ENSP00000310928,9606.ENSP00000316786,9606.ENSP00000319591,9606.ENSP00000333519,9606.ENSP00000333984,9606.ENSP00000338343,9606.ENSP00000339067,9606.ENSP00000347055,9606.ENSP00000347507,9606.ENSP00000349320,9606.ENSP00000351022,9606.ENSP00000351807,9606.ENSP00000351957,9606.ENSP00000352011,9606.ENSP00000352208,9606.ENSP00000354488,9606.ENSP00000355627,9606.ENSP00000355718,9606.ENSP00000356205,9606.ENSP00000360855,9606.ENSP00000361895,9606.ENSP00000362299,9606.ENSP00000362403,9606.ENSP00000367446,9606.ENSP00000368766,9606.ENSP00000369375,9606.ENSP00000369677,9606.ENSP00000371336,9606.ENSP00000378288,9606.ENSP00000379140,9606.ENSP00000379256,9606.ENSP00000380081,9606.ENSP00000380247,9606.ENSP00000380281,9606.ENSP00000384763,9606.ENSP00000391800,9606.ENSP00000396915,9606.ENSP00000415743,9606.ENSP00000416293,9606.ENSP00000419465,9606.ENSP00000428976,9606.ENSP00000432651,9606.ENSP00000440329,9606.ENSP00000450482,9606.ENSP00000465734,9606.ENSP00000467141,9606.ENSP00000478352,9606.ENSP00000499300,9606.ENSP00000499593	KCNQ1,HMOX1,SNTA1,SGCG,ACTA2,GNB3,TNNC1,AZU1,RGS2,KLF2,ATP1B2,APOE,TRPM4,EMILIN2,CHRM3,KCNMB4,ABCC9,CASQ2,KCNH2,SCPEP1,SLC1A1,SLC9A3R1,KCNK6,ITGA1,KCNMA1,ACTC1,ACE,GUCY1A1,COL1A2,PPARD,HSD11B2,KCND3,SLC24A3,TRDN,SGCD,FGFBP3,MYL4,MYH7,CACNA2D1,TPM1,ELN,PDE3A,CACNA1G,MYOF,TNNI1,AGT,DLL1,ADORA1,SLC16A12,MFSD2A,ENG,TACR2,EXT1,ADRA1D,TEK,EMILIN1,TNNI2,MYLK3,CXCL12,NCALD,SLC29A4,HRH1,GPER1,SLC8A1,APLN,SCN1B,CD36,SLC2A1,WWTR1,PTP4A3,SMTNL1,SLC29A2,BDKRB2,SLC16A2,TTN,GRIP2,KCNJ8,TNNT2
GO Process	GO:0051241	Negative regulation of multicellular organismal process	133	1035	0.24	1.54e-06	9606.ENSP00000052754,9606.ENSP00000155926,9606.ENSP00000166139,9606.ENSP00000215885,9606.ENSP00000216117,9606.ENSP00000216241,9606.ENSP00000218104,9606.ENSP00000220772,9606.ENSP00000221452,9606.ENSP00000225698,9606.ENSP00000227163,9606.ENSP00000231061,9606.ENSP00000231721,9606.ENSP00000232496,9606.ENSP00000233813,9606.ENSP00000234071,9606.ENSP00000235382,9606.ENSP00000238682,9606.ENSP00000239243,9606.ENSP00000243349,9606.ENSP00000245451,9606.ENSP00000248071,9606.ENSP00000248598,9606.ENSP00000249396,9606.ENSP00000251642,9606.ENSP00000252486,9606.ENSP00000252826,9606.ENSP00000252997,9606.ENSP00000259526,9606.ENSP00000260356,9606.ENSP00000261783,9606.ENSP00000262158,9606.ENSP00000264731,9606.ENSP00000265138,9606.ENSP00000265361,9606.ENSP00000265362,9606.ENSP00000265371,9606.ENSP00000266058,9606.ENSP00000269394,9606.ENSP00000272164,9606.ENSP00000274289,9606.ENSP00000276925,9606.ENSP00000281821,9606.ENSP00000281961,9606.ENSP00000284136,9606.ENSP00000284322,9606.ENSP00000286628,9606.ENSP00000287936,9606.ENSP00000288840,9606.ENSP00000290167,9606.ENSP00000290866,9606.ENSP00000295886,9606.ENSP00000296518,9606.ENSP00000297785,9606.ENSP00000301873,9606.ENSP00000302625,9606.ENSP00000302846,9606.ENSP00000302924,9606.ENSP00000304422,9606.ENSP00000326110,9606.ENSP00000331544,9606.ENSP00000338272,9606.ENSP00000340874,9606.ENSP00000344242,9606.ENSP00000345064,9606.ENSP00000345179,9606.ENSP00000346032,9606.ENSP00000349041,9606.ENSP00000349595,9606.ENSP00000351905,9606.ENSP00000353508,9606.ENSP00000354991,9606.ENSP00000355627,9606.ENSP00000355718,9606.ENSP00000355870,9606.ENSP00000356205,9606.ENSP00000357283,9606.ENSP00000357393,9606.ENSP00000357909,9606.ENSP00000360141,9606.ENSP00000360280,9606.ENSP00000360366,9606.ENSP00000360687,9606.ENSP00000362403,9606.ENSP00000363390,9606.ENSP00000365280,9606.ENSP00000366109,9606.ENSP00000366307,9606.ENSP00000368516,9606.ENSP00000368632,9606.ENSP00000369375,9606.ENSP00000369677,9606.ENSP00000371420,9606.ENSP00000371497,9606.ENSP00000373472,9606.ENSP00000375783,9606.ENSP00000376177,9606.ENSP00000376553,9606.ENSP00000376652,9606.ENSP00000378536,9606.ENSP00000379644,9606.ENSP00000380958,9606.ENSP00000381007,9606.ENSP00000381448,9606.ENSP00000381876,9606.ENSP00000383933,9606.ENSP00000384179,9606.ENSP00000384371,9606.ENSP00000385451,9606.ENSP00000388510,9606.ENSP00000389588,9606.ENSP00000400341,9606.ENSP00000408617,9606.ENSP00000411827,9606.ENSP00000417404,9606.ENSP00000419782,9606.ENSP00000427888,9606.ENSP00000430945,9606.ENSP00000439937,9606.ENSP00000444198,9606.ENSP00000451712,9606.ENSP00000454071,9606.ENSP00000455426,9606.ENSP00000457243,9606.ENSP00000466090,9606.ENSP00000467176,9606.ENSP00000467290,9606.ENSP00000469242,9606.ENSP00000480680,9606.ENSP00000481956,9606.ENSP00000484472,9606.ENSP00000496491,9606.ENSP00000498074	DCN,TRIB2,FSTL3,PLA2G3,HMOX1,CHADL,ABCD1,SFRP1,RELB,C1QBP,SPI1,SPARC,SEMA3G,TUSC2,IGFBP5,PROC,RGS2,TGFB3,MSX2,ACVR1C,BMP4,KLF2,FGL2,SIRT2,DHX58,APOE,TRPM4,GATA5,CCN3,THBS1,ARG2,SMAD7,TP63,ARRDC3,SEMA3C,SEMA3A,NRP1,SLIT1,ZNF750,WNT9A,PLK2,CDKN2B,EPHA4,TMEM178A,SEMA3D,ABI3BP,KCNMA1,HMGCR,SMAD6,WNT4,ACE,NKX6-1,GUCY1A1,ALDH1A1,LTBP3,AXIN2,PTGER4,IL17D,KREMEN2,C5orf30,FBLN1,HEY1,MEF2C,LRRC17,PRICKLE1,APOD,ANXA2,NRARP,ATP2A1,TGFBR2,MAP2,ALPK2,AGT,DLL1,HLX,ADORA1,LMNA,EFNA3,SEMA6C,GNAS,DAB1,ACOT11,PTGDS,TACR2,TRIM63,ID1,ANXA1,THBD,LGR4,GATA3,TEK,EMILIN1,GPNMB,C1QTNF3,ADAMTS7,DACT3,CALCRL,TMEM119,EVL,ZBTB46,SOX6,MBP,NAV3,CST3,DAAM2,TAFA5,ZFPM2,BCL6,MDK,RARG,SEMA5B,FOXA2,HDAC9,GPR137,HFE,CDK5,HS3ST5,ADGRB1,HOMER3,CITED2,NDRG2,LDLR,ZNF423,NOL3,ELANE,TNNT1,SEMA6B,SPTBN4,SEMA3B,CREB3L1,EPPK1,SEMA3E,ENPP1
GO Process	GO:0045596	Negative regulation of cell differentiation	98	685	0.29	1.74e-06	9606.ENSP00000155926,9606.ENSP00000166139,9606.ENSP00000216241,9606.ENSP00000220772,9606.ENSP00000230658,9606.ENSP00000231721,9606.ENSP00000233813,9606.ENSP00000235382,9606.ENSP00000239243,9606.ENSP00000244050,9606.ENSP00000244537,9606.ENSP00000245451,9606.ENSP00000246080,9606.ENSP00000248598,9606.ENSP00000249396,9606.ENSP00000252826,9606.ENSP00000254958,9606.ENSP00000256759,9606.ENSP00000259526,9606.ENSP00000262158,9606.ENSP00000263388,9606.ENSP00000264731,9606.ENSP00000265361,9606.ENSP00000265362,9606.ENSP00000265371,9606.ENSP00000266058,9606.ENSP00000269394,9606.ENSP00000272164,9606.ENSP00000276925,9606.ENSP00000280527,9606.ENSP00000281821,9606.ENSP00000281961,9606.ENSP00000282388,9606.ENSP00000284136,9606.ENSP00000288840,9606.ENSP00000290167,9606.ENSP00000290759,9606.ENSP00000295886,9606.ENSP00000300069,9606.ENSP00000301873,9606.ENSP00000302625,9606.ENSP00000304502,9606.ENSP00000306163,9606.ENSP00000310928,9606.ENSP00000311695,9606.ENSP00000312675,9606.ENSP00000323588,9606.ENSP00000331544,9606.ENSP00000331791,9606.ENSP00000335285,9606.ENSP00000338272,9606.ENSP00000340226,9606.ENSP00000344215,9606.ENSP00000344242,9606.ENSP00000344741,9606.ENSP00000345064,9606.ENSP00000349041,9606.ENSP00000353508,9606.ENSP00000354995,9606.ENSP00000355718,9606.ENSP00000355870,9606.ENSP00000357909,9606.ENSP00000360280,9606.ENSP00000360882,9606.ENSP00000361338,9606.ENSP00000363689,9606.ENSP00000365006,9606.ENSP00000365280,9606.ENSP00000366109,9606.ENSP00000368632,9606.ENSP00000373472,9606.ENSP00000375783,9606.ENSP00000376553,9606.ENSP00000378536,9606.ENSP00000379644,9606.ENSP00000380281,9606.ENSP00000380958,9606.ENSP00000381097,9606.ENSP00000381876,9606.ENSP00000384179,9606.ENSP00000384371,9606.ENSP00000385451,9606.ENSP00000388510,9606.ENSP00000389588,9606.ENSP00000400341,9606.ENSP00000401764,9606.ENSP00000402257,9606.ENSP00000411827,9606.ENSP00000414303,9606.ENSP00000419465,9606.ENSP00000419782,9606.ENSP00000427695,9606.ENSP00000427866,9606.ENSP00000454071,9606.ENSP00000467290,9606.ENSP00000480680,9606.ENSP00000496491,9606.ENSP00000498074	TRIB2,FSTL3,CHADL,SFRP1,ISL1,SEMA3G,IGFBP5,RGS2,MSX2,SNAI1,H4C6,BMP4,TCF15,FGL2,SIRT2,TRPM4,JAG1,FST,CCN3,SMAD7,NOTCH3,TP63,SEMA3C,SEMA3A,NRP1,SLIT1,ZNF750,WNT9A,CDKN2B,CRIM1,EPHA4,TMEM178A,ZFP36L2,SEMA3D,SMAD6,WNT4,ISL2,NKX6-1,RBPMS2,LTBP3,AXIN2,SIX2,ANKRD2,PPARD,CCDC85B,TRIM72,SOX2,FBLN1,TBX1,C1QL4,HEY1,LMX1A,TP53INP1,LRRC17,INSIG1,PRICKLE1,NRARP,MAP2,ABCG1,DLL1,HLX,SEMA6C,DAB1,COL5A1,PLPP7,ID3,S1PR3,ID1,ANXA1,GATA3,ADAMTS7,DACT3,TMEM119,ZBTB46,SOX6,GPER1,MBP,EPHB1,DAAM2,ZFPM2,BCL6,MDK,RARG,SEMA5B,FOXA2,CITED1,RUNX1T1,GPR137,BDNF,WWTR1,CDK5,TOB1,DMTN,LDLR,SEMA6B,SEMA3B,SEMA3E,ENPP1
GO Process	GO:2000026	Regulation of multicellular organismal development	166	1389	0.21	1.86e-06	9606.ENSP00000052754,9606.ENSP00000166139,9606.ENSP00000215885,9606.ENSP00000216117,9606.ENSP00000216241,9606.ENSP00000220772,9606.ENSP00000222747,9606.ENSP00000227163,9606.ENSP00000228938,9606.ENSP00000230658,9606.ENSP00000231061,9606.ENSP00000231721,9606.ENSP00000233948,9606.ENSP00000234071,9606.ENSP00000235382,9606.ENSP00000238682,9606.ENSP00000239243,9606.ENSP00000241416,9606.ENSP00000244537,9606.ENSP00000245451,9606.ENSP00000246792,9606.ENSP00000248071,9606.ENSP00000248553,9606.ENSP00000248598,9606.ENSP00000249396,9606.ENSP00000252826,9606.ENSP00000254528,9606.ENSP00000254958,9606.ENSP00000256015,9606.ENSP00000256495,9606.ENSP00000256759,9606.ENSP00000260356,9606.ENSP00000262158,9606.ENSP00000264731,9606.ENSP00000264972,9606.ENSP00000265361,9606.ENSP00000265362,9606.ENSP00000265371,9606.ENSP00000266058,9606.ENSP00000266581,9606.ENSP00000268164,9606.ENSP00000272164,9606.ENSP00000272233,9606.ENSP00000272895,9606.ENSP00000272937,9606.ENSP00000274289,9606.ENSP00000276925,9606.ENSP00000280979,9606.ENSP00000281821,9606.ENSP00000281961,9606.ENSP00000282020,9606.ENSP00000282388,9606.ENSP00000284136,9606.ENSP00000287097,9606.ENSP00000288135,9606.ENSP00000290167,9606.ENSP00000290866,9606.ENSP00000292169,9606.ENSP00000295886,9606.ENSP00000297991,9606.ENSP00000299440,9606.ENSP00000301272,9606.ENSP00000301873,9606.ENSP00000302625,9606.ENSP00000302924,9606.ENSP00000303315,9606.ENSP00000304502,9606.ENSP00000304676,9606.ENSP00000305714,9606.ENSP00000310928,9606.ENSP00000311165,9606.ENSP00000312273,9606.ENSP00000313681,9606.ENSP00000314901,9606.ENSP00000317128,9606.ENSP00000319231,9606.ENSP00000319281,9606.ENSP00000322323,9606.ENSP00000332118,9606.ENSP00000332879,9606.ENSP00000334037,9606.ENSP00000336740,9606.ENSP00000338272,9606.ENSP00000339912,9606.ENSP00000340874,9606.ENSP00000342235,9606.ENSP00000344242,9606.ENSP00000346032,9606.ENSP00000347646,9606.ENSP00000349041,9606.ENSP00000351905,9606.ENSP00000352272,9606.ENSP00000352900,9606.ENSP00000353508,9606.ENSP00000353864,9606.ENSP00000354206,9606.ENSP00000355627,9606.ENSP00000355718,9606.ENSP00000355870,9606.ENSP00000356954,9606.ENSP00000357393,9606.ENSP00000357668,9606.ENSP00000357801,9606.ENSP00000357909,9606.ENSP00000358525,9606.ENSP00000358795,9606.ENSP00000360280,9606.ENSP00000361943,9606.ENSP00000362299,9606.ENSP00000365006,9606.ENSP00000365280,9606.ENSP00000366109,9606.ENSP00000368632,9606.ENSP00000368678,9606.ENSP00000369375,9606.ENSP00000369677,9606.ENSP00000371420,9606.ENSP00000373472,9606.ENSP00000376553,9606.ENSP00000378040,9606.ENSP00000378536,9606.ENSP00000379140,9606.ENSP00000379644,9606.ENSP00000380281,9606.ENSP00000380349,9606.ENSP00000380494,9606.ENSP00000380958,9606.ENSP00000381097,9606.ENSP00000381876,9606.ENSP00000383933,9606.ENSP00000384179,9606.ENSP00000384371,9606.ENSP00000384763,9606.ENSP00000385451,9606.ENSP00000385636,9606.ENSP00000387310,9606.ENSP00000388510,9606.ENSP00000389588,9606.ENSP00000397312,9606.ENSP00000398736,9606.ENSP00000400341,9606.ENSP00000402460,9606.ENSP00000406367,9606.ENSP00000411827,9606.ENSP00000414303,9606.ENSP00000419465,9606.ENSP00000419782,9606.ENSP00000430945,9606.ENSP00000431418,9606.ENSP00000432660,9606.ENSP00000442736,9606.ENSP00000444198,9606.ENSP00000454071,9606.ENSP00000465638,9606.ENSP00000466680,9606.ENSP00000467290,9606.ENSP00000477829,9606.ENSP00000479762,9606.ENSP00000480680,9606.ENSP00000481956,9606.ENSP00000490187,9606.ENSP00000494504,9606.ENSP00000496491,9606.ENSP00000496832,9606.ENSP00000497183,9606.ENSP00000498074	DCN,FSTL3,PLA2G3,HMOX1,CHADL,SFRP1,TSPAN12,SPI1,MGP,ISL1,SPARC,SEMA3G,WNT6,PROC,RGS2,TGFB3,MSX2,ACVR2A,H4C6,BMP4,RRAS,KLF2,HSPB1,FGL2,SIRT2,TRPM4,EMILIN2,JAG1,BTG1,BHLHE40,FST,THBS1,SMAD7,TP63,ZAP70,SEMA3C,SEMA3A,NRP1,SLIT1,AMIGO2,ST8SIA2,WNT9A,RHOB,ABCA12,HES6,PLK2,CDKN2B,AKAP6,EPHA4,TMEM178A,GRID2,ZFP36L2,SEMA3D,CD109,KIT,WNT4,ACE,S100A1,NKX6-1,AQP3,RAG1,TMIGD2,LTBP3,AXIN2,IL17D,JUNB,SIX2,ATOH8,BMP1,PPARD,AQP1,LGI4,SPHK1,LRRN1,PLXND1,PHLDA2,BASP1,FAM20C,EPHB3,FLRT2,EMC10,LIMK1,HEY1,FLRT3,MEF2C,ERBB4,LRRC17,ANXA2,SOX12,NRARP,TGFBR2,MYOZ1,RXRG,MAP2,PAK3,ZNF219,AGT,DLL1,HLX,CCN2,EFNA3,ADAM12,S100A10,SEMA6C,NGF,NEURL1,DAB1,HEYL,ENG,S1PR3,ID1,ANXA1,GATA3,AGRN,TEK,EMILIN1,GPNMB,ADAMTS7,TMEM119,BAD,ZBTB46,CXCL12,SOX6,GPER1,CAPN3,MYCL,MBP,EPHB1,DAAM2,TAFA5,ZFPM2,BCL6,SLC8A1,MDK,OBSL1,NOTUM,RARG,SEMA5B,LRRN3,CCN1,FOXA2,CLSTN2,ADGRA2,GPR137,BDNF,WWTR1,CDK5,ADGRB1,NTRK1,CFL1,PLXNB3,CITED2,LDLR,TMEM100,RND2,SEMA6B,LHX1,RAB7B,SEMA3B,CREB3L1,SPAAR,THPO,SEMA3E,ISG15,CCBE1,ENPP1
GO Process	GO:2000145	Regulation of cell motility	128	988	0.24	1.86e-06	9606.ENSP00000052754,9606.ENSP00000216117,9606.ENSP00000220772,9606.ENSP00000222374,9606.ENSP00000224784,9606.ENSP00000225698,9606.ENSP00000225964,9606.ENSP00000227163,9606.ENSP00000230990,9606.ENSP00000231061,9606.ENSP00000231721,9606.ENSP00000233143,9606.ENSP00000233813,9606.ENSP00000243349,9606.ENSP00000244050,9606.ENSP00000245451,9606.ENSP00000246792,9606.ENSP00000248553,9606.ENSP00000250111,9606.ENSP00000252486,9606.ENSP00000254528,9606.ENSP00000254958,9606.ENSP00000259526,9606.ENSP00000259698,9606.ENSP00000260356,9606.ENSP00000261799,9606.ENSP00000262158,9606.ENSP00000262613,9606.ENSP00000262713,9606.ENSP00000262741,9606.ENSP00000264036,9606.ENSP00000264144,9606.ENSP00000265131,9606.ENSP00000265361,9606.ENSP00000265362,9606.ENSP00000265371,9606.ENSP00000272233,9606.ENSP00000274289,9606.ENSP00000281821,9606.ENSP00000282466,9606.ENSP00000284136,9606.ENSP00000285735,9606.ENSP00000288135,9606.ENSP00000290167,9606.ENSP00000290866,9606.ENSP00000295886,9606.ENSP00000302846,9606.ENSP00000304408,9606.ENSP00000304676,9606.ENSP00000306015,9606.ENSP00000310928,9606.ENSP00000311165,9606.ENSP00000313681,9606.ENSP00000315190,9606.ENSP00000315387,9606.ENSP00000317128,9606.ENSP00000319231,9606.ENSP00000326110,9606.ENSP00000328207,9606.ENSP00000331544,9606.ENSP00000332879,9606.ENSP00000333938,9606.ENSP00000334037,9606.ENSP00000340874,9606.ENSP00000342235,9606.ENSP00000344215,9606.ENSP00000345179,9606.ENSP00000351022,9606.ENSP00000351905,9606.ENSP00000353462,9606.ENSP00000353864,9606.ENSP00000355627,9606.ENSP00000356205,9606.ENSP00000357283,9606.ENSP00000357909,9606.ENSP00000360296,9606.ENSP00000362299,9606.ENSP00000362403,9606.ENSP00000364635,9606.ENSP00000364709,9606.ENSP00000366109,9606.ENSP00000367196,9606.ENSP00000368632,9606.ENSP00000369375,9606.ENSP00000369677,9606.ENSP00000370473,9606.ENSP00000371420,9606.ENSP00000373399,9606.ENSP00000373565,9606.ENSP00000376652,9606.ENSP00000379140,9606.ENSP00000379683,9606.ENSP00000380281,9606.ENSP00000381007,9606.ENSP00000383933,9606.ENSP00000384763,9606.ENSP00000385451,9606.ENSP00000389588,9606.ENSP00000391669,9606.ENSP00000397297,9606.ENSP00000398736,9606.ENSP00000401853,9606.ENSP00000404265,9606.ENSP00000406367,9606.ENSP00000408617,9606.ENSP00000419124,9606.ENSP00000419235,9606.ENSP00000419782,9606.ENSP00000424765,9606.ENSP00000427866,9606.ENSP00000430945,9606.ENSP00000431459,9606.ENSP00000434034,9606.ENSP00000442736,9606.ENSP00000444198,9606.ENSP00000455215,9606.ENSP00000456436,9606.ENSP00000462998,9606.ENSP00000466090,9606.ENSP00000467290,9606.ENSP00000478290,9606.ENSP00000480680,9606.ENSP00000481109,9606.ENSP00000484390,9606.ENSP00000484472,9606.ENSP00000496491,9606.ENSP00000497183,9606.ENSP00000500386	DCN,HMOX1,SFRP1,CADM4,ACTA2,C1QBP,COL1A1,SPI1,HBEGF,SPARC,SEMA3G,TMSB10,IGFBP5,ACVR1C,SNAI1,BMP4,RRAS,HSPB1,ATP1B2,APOE,EMILIN2,JAG1,CCN3,RIPOR2,THBS1,PDGFRB,SMAD7,SLC9A3R1,AJUBA,PIK3R3,MCAM,LAMC2,TNC,SEMA3C,SEMA3A,NRP1,RHOB,PLK2,EPHA4,IGSF10,SEMA3D,RHOC,KIT,WNT4,ACE,NKX6-1,PTGER4,COL3A1,ATOH8,SYNPO2,PPARD,AQP1,SPHK1,ITGA3,TMEM102,PLXND1,PHLDA2,C5orf30,TNFRSF18,FBLN1,FLRT2,NEXN,EMC10,MEF2C,ERBB4,TP53INP1,APOD,TPM1,TGFBR2,CASS4,PAK3,AGT,ADORA1,LMNA,SEMA6C,PLPP3,ENG,TACR2,PADI2,F10,ANXA1,GLIPR2,GATA3,TEK,EMILIN1,IGFBP3,GPNMB,PIP5KL1,FAM83H,EVL,CXCL12,CYP19A1,GPER1,NAV3,TAFA5,SLC8A1,MDK,SEMA5B,BCAR1,NTF3,CCN1,HYAL2,TCAF2,ADGRA2,HDAC9,FAM107A,TCAF1,CDK5,AMOTL2,DMTN,ADGRB1,FAM89B,FZD4,PLXNB3,CITED2,ADGRG1,CNN2,MIEN1,ELANE,SEMA6B,SRGAP2C,SEMA3B,PRAG1,DAPK2,EPPK1,SEMA3E,CCBE1,CAMK2A
GO Process	GO:0022603	Regulation of anatomical structure morphogenesis	121	920	0.25	2.26e-06	9606.ENSP00000052754,9606.ENSP00000216117,9606.ENSP00000220772,9606.ENSP00000222725,9606.ENSP00000222747,9606.ENSP00000225698,9606.ENSP00000230658,9606.ENSP00000231061,9606.ENSP00000231721,9606.ENSP00000245451,9606.ENSP00000246792,9606.ENSP00000248071,9606.ENSP00000248553,9606.ENSP00000249014,9606.ENSP00000254528,9606.ENSP00000254958,9606.ENSP00000256015,9606.ENSP00000260356,9606.ENSP00000262613,9606.ENSP00000263174,9606.ENSP00000263265,9606.ENSP00000265361,9606.ENSP00000265362,9606.ENSP00000265371,9606.ENSP00000266058,9606.ENSP00000270747,9606.ENSP00000272233,9606.ENSP00000274289,9606.ENSP00000278198,9606.ENSP00000281821,9606.ENSP00000284136,9606.ENSP00000285735,9606.ENSP00000288135,9606.ENSP00000290167,9606.ENSP00000292169,9606.ENSP00000295095,9606.ENSP00000296043,9606.ENSP00000301272,9606.ENSP00000302913,9606.ENSP00000304283,9606.ENSP00000304437,9606.ENSP00000304502,9606.ENSP00000311165,9606.ENSP00000313681,9606.ENSP00000317128,9606.ENSP00000323901,9606.ENSP00000326888,9606.ENSP00000331544,9606.ENSP00000331791,9606.ENSP00000332118,9606.ENSP00000334037,9606.ENSP00000335320,9606.ENSP00000336740,9606.ENSP00000336914,9606.ENSP00000337439,9606.ENSP00000340874,9606.ENSP00000340998,9606.ENSP00000343158,9606.ENSP00000345064,9606.ENSP00000351022,9606.ENSP00000351905,9606.ENSP00000353462,9606.ENSP00000353508,9606.ENSP00000353864,9606.ENSP00000355627,9606.ENSP00000355718,9606.ENSP00000355865,9606.ENSP00000357393,9606.ENSP00000357668,9606.ENSP00000357801,9606.ENSP00000357909,9606.ENSP00000358525,9606.ENSP00000359864,9606.ENSP00000360158,9606.ENSP00000360280,9606.ENSP00000361895,9606.ENSP00000362299,9606.ENSP00000364204,9606.ENSP00000364847,9606.ENSP00000364886,9606.ENSP00000365280,9606.ENSP00000366109,9606.ENSP00000368516,9606.ENSP00000368632,9606.ENSP00000369375,9606.ENSP00000369677,9606.ENSP00000370981,9606.ENSP00000371420,9606.ENSP00000373244,9606.ENSP00000379140,9606.ENSP00000380958,9606.ENSP00000381448,9606.ENSP00000383933,9606.ENSP00000384371,9606.ENSP00000385451,9606.ENSP00000385636,9606.ENSP00000389588,9606.ENSP00000399511,9606.ENSP00000400341,9606.ENSP00000406367,9606.ENSP00000414303,9606.ENSP00000419782,9606.ENSP00000427866,9606.ENSP00000430945,9606.ENSP00000431418,9606.ENSP00000432660,9606.ENSP00000434034,9606.ENSP00000442736,9606.ENSP00000444198,9606.ENSP00000466680,9606.ENSP00000466953,9606.ENSP00000467290,9606.ENSP00000477829,9606.ENSP00000480359,9606.ENSP00000480680,9606.ENSP00000481109,9606.ENSP00000481956,9606.ENSP00000492363,9606.ENSP00000496166,9606.ENSP00000496491,9606.ENSP00000497183	DCN,HMOX1,SFRP1,LFNG,TSPAN12,C1QBP,ISL1,SPARC,SEMA3G,BMP4,RRAS,KLF2,HSPB1,CDC42EP1,EMILIN2,JAG1,BTG1,THBS1,SLC9A3R1,PALMD,PLEKHA4,SEMA3C,SEMA3A,NRP1,SLIT1,ARHGEF19,RHOB,PLK2,LRRC4C,EPHA4,SEMA3D,RHOC,KIT,WNT4,S100A1,ARHGAP15,SHROOM3,TMIGD2,SH3D19,RAC3,KNDC1,SIX2,AQP1,SPHK1,PLXND1,FZD2,LIMS2,FBLN1,TBX1,EPHB3,EMC10,BCL9L,LIMK1,FGD3,DACT1,MEF2C,NTN4,EPB41L3,PRICKLE1,TPM1,TGFBR2,CASS4,MAP2,PAK3,AGT,DLL1,PRKN,EFNA3,ADAM12,S100A10,SEMA6C,NGF,GPC4,PKHD1,DAB1,MFSD2A,ENG,PINK1,MAGED1,RND3,ID1,ANXA1,LGR4,GATA3,TEK,EMILIN1,LZTS1,GPNMB,CSPG5,CXCL12,MBP,CST3,TAFA5,BCL6,MDK,OBSL1,SEMA5B,TNIK,FOXA2,ADGRA2,BDNF,CDK5,DMTN,ADGRB1,NTRK1,CFL1,FZD4,PLXNB3,CITED2,RND2,WTIP,SEMA6B,LHX1,PDLIM5,SEMA3B,PRAG1,CREB3L1,PRICKLE2,ALDOA,SEMA3E,CCBE1
GO Process	GO:0051094	Positive regulation of developmental process	160	1332	0.21	2.51e-06	9606.ENSP00000052754,9606.ENSP00000215885,9606.ENSP00000216117,9606.ENSP00000220772,9606.ENSP00000221498,9606.ENSP00000225698,9606.ENSP00000225964,9606.ENSP00000228641,9606.ENSP00000230658,9606.ENSP00000233948,9606.ENSP00000234071,9606.ENSP00000238682,9606.ENSP00000239243,9606.ENSP00000241416,9606.ENSP00000241651,9606.ENSP00000244050,9606.ENSP00000245451,9606.ENSP00000246080,9606.ENSP00000246792,9606.ENSP00000248553,9606.ENSP00000249396,9606.ENSP00000252486,9606.ENSP00000252818,9606.ENSP00000252826,9606.ENSP00000252997,9606.ENSP00000254528,9606.ENSP00000254958,9606.ENSP00000256015,9606.ENSP00000256759,9606.ENSP00000259698,9606.ENSP00000260356,9606.ENSP00000262158,9606.ENSP00000263277,9606.ENSP00000264039,9606.ENSP00000264731,9606.ENSP00000264833,9606.ENSP00000264867,9606.ENSP00000264972,9606.ENSP00000265371,9606.ENSP00000266581,9606.ENSP00000267101,9606.ENSP00000268164,9606.ENSP00000269576,9606.ENSP00000272233,9606.ENSP00000276925,9606.ENSP00000280979,9606.ENSP00000281821,9606.ENSP00000282020,9606.ENSP00000284322,9606.ENSP00000288135,9606.ENSP00000290167,9606.ENSP00000290866,9606.ENSP00000292169,9606.ENSP00000295886,9606.ENSP00000299440,9606.ENSP00000300571,9606.ENSP00000301272,9606.ENSP00000301873,9606.ENSP00000302625,9606.ENSP00000303315,9606.ENSP00000304283,9606.ENSP00000304676,9606.ENSP00000305714,9606.ENSP00000309953,9606.ENSP00000310928,9606.ENSP00000311165,9606.ENSP00000313681,9606.ENSP00000314901,9606.ENSP00000317128,9606.ENSP00000319281,9606.ENSP00000322323,9606.ENSP00000323588,9606.ENSP00000326888,9606.ENSP00000331791,9606.ENSP00000332118,9606.ENSP00000332879,9606.ENSP00000334037,9606.ENSP00000335320,9606.ENSP00000336740,9606.ENSP00000337972,9606.ENSP00000338927,9606.ENSP00000339912,9606.ENSP00000340874,9606.ENSP00000342235,9606.ENSP00000347646,9606.ENSP00000347716,9606.ENSP00000348099,9606.ENSP00000351905,9606.ENSP00000351957,9606.ENSP00000353462,9606.ENSP00000353864,9606.ENSP00000354206,9606.ENSP00000355627,9606.ENSP00000355718,9606.ENSP00000355865,9606.ENSP00000355870,9606.ENSP00000356954,9606.ENSP00000357668,9606.ENSP00000357801,9606.ENSP00000358525,9606.ENSP00000358795,9606.ENSP00000360280,9606.ENSP00000361943,9606.ENSP00000362299,9606.ENSP00000364204,9606.ENSP00000364847,9606.ENSP00000366109,9606.ENSP00000367196,9606.ENSP00000368341,9606.ENSP00000368516,9606.ENSP00000368632,9606.ENSP00000368678,9606.ENSP00000369375,9606.ENSP00000369677,9606.ENSP00000370473,9606.ENSP00000373244,9606.ENSP00000376553,9606.ENSP00000378040,9606.ENSP00000378288,9606.ENSP00000378536,9606.ENSP00000379140,9606.ENSP00000379644,9606.ENSP00000380281,9606.ENSP00000380349,9606.ENSP00000381097,9606.ENSP00000381382,9606.ENSP00000384179,9606.ENSP00000384371,9606.ENSP00000384763,9606.ENSP00000385451,9606.ENSP00000385636,9606.ENSP00000386165,9606.ENSP00000393453,9606.ENSP00000397312,9606.ENSP00000398736,9606.ENSP00000400341,9606.ENSP00000402460,9606.ENSP00000414303,9606.ENSP00000414670,9606.ENSP00000415743,9606.ENSP00000419465,9606.ENSP00000427866,9606.ENSP00000430945,9606.ENSP00000431418,9606.ENSP00000432660,9606.ENSP00000434034,9606.ENSP00000442736,9606.ENSP00000444198,9606.ENSP00000465638,9606.ENSP00000466680,9606.ENSP00000468782,9606.ENSP00000469242,9606.ENSP00000477829,9606.ENSP00000479762,9606.ENSP00000481581,9606.ENSP00000483403,9606.ENSP00000493184,9606.ENSP00000494504,9606.ENSP00000496832,9606.ENSP00000497183	DCN,PLA2G3,HMOX1,SFRP1,DKKL1,C1QBP,COL1A1,MYF6,ISL1,WNT6,PROC,TGFB3,MSX2,ACVR2A,MYOG,SNAI1,BMP4,TCF15,RRAS,HSPB1,SIRT2,APOE,JUND,TRPM4,GATA5,EMILIN2,JAG1,BTG1,FST,RIPOR2,THBS1,SMAD7,EHD2,GPC1,TP63,OLFM2,PPARGC1A,ZAP70,NRP1,AMIGO2,ERBB3,ST8SIA2,KRT10,RHOB,CDKN2B,AKAP6,EPHA4,GRID2,ABI3BP,KIT,WNT4,ACE,S100A1,NKX6-1,RAG1,GPRC5B,TMIGD2,LTBP3,AXIN2,JUNB,RAC3,ATOH8,BMP1,EFEMP2,PPARD,AQP1,SPHK1,LRRN1,PLXND1,BASP1,FAM20C,SOX2,LIMS2,TBX1,EPHB3,FLRT2,EMC10,BCL9L,LIMK1,GDPD5,ZNF385A,FLRT3,MEF2C,ERBB4,SOX12,DPF1,PDLIM7,TGFBR2,PDE3A,CASS4,PAK3,ZNF219,AGT,DLL1,PRKN,HLX,CCN2,ADAM12,S100A10,NGF,NEURL1,DAB1,HEYL,ENG,PINK1,MAGED1,ANXA1,GLIPR2,RBM24,LGR4,GATA3,AGRN,TEK,EMILIN1,IGFBP3,CSPG5,TMEM119,BAD,MYLK3,ZBTB46,CXCL12,SOX6,GPER1,CAPN3,EPHB1,TCF4,ZFPM2,BCL6,SLC8A1,MDK,OBSL1,CEBPD,SMYD1,LRRN3,CCN1,FOXA2,CLSTN2,BDNF,LMOD3,CD36,WWTR1,DMTN,ADGRB1,NTRK1,CFL1,FZD4,PLXNB3,CITED2,TMEM100,RND2,ZBTB7C,SPTBN4,LHX1,RAB7B,FOXD1,GHR,FOXO6,THPO,ISG15,CCBE1
GO Process	GO:0003007	Heart morphogenesis	49	247	0.43	2.52e-06	9606.ENSP00000230658,9606.ENSP00000232975,9606.ENSP00000239243,9606.ENSP00000244050,9606.ENSP00000245451,9606.ENSP00000252997,9606.ENSP00000254958,9606.ENSP00000256194,9606.ENSP00000262158,9606.ENSP00000265361,9606.ENSP00000265371,9606.ENSP00000272134,9606.ENSP00000288840,9606.ENSP00000290378,9606.ENSP00000295240,9606.ENSP00000302625,9606.ENSP00000317128,9606.ENSP00000323901,9606.ENSP00000331791,9606.ENSP00000332879,9606.ENSP00000338272,9606.ENSP00000340874,9606.ENSP00000341815,9606.ENSP00000347507,9606.ENSP00000351022,9606.ENSP00000351807,9606.ENSP00000351905,9606.ENSP00000352608,9606.ENSP00000354488,9606.ENSP00000354991,9606.ENSP00000355718,9606.ENSP00000360882,9606.ENSP00000361943,9606.ENSP00000362299,9606.ENSP00000367446,9606.ENSP00000368632,9606.ENSP00000369375,9606.ENSP00000369889,9606.ENSP00000377284,9606.ENSP00000378289,9606.ENSP00000384179,9606.ENSP00000386840,9606.ENSP00000398736,9606.ENSP00000444198,9606.ENSP00000451575,9606.ENSP00000465638,9606.ENSP00000467141,9606.ENSP00000495061,9606.ENSP00000499593	ISL1,TNNC1,MSX2,SNAI1,BMP4,GATA5,JAG1,MICAL2,SMAD7,SEMA3C,NRP1,LEFTY1,SMAD6,ACTC1,BBS5,AXIN2,PLXND1,FZD2,TBX1,FLRT2,HEY1,MEF2C,SOX18,MYH7,TPM1,ELN,TGFBR2,RYR1,TNNI1,ALPK2,DLL1,COL5A1,HEYL,ENG,EXT1,GATA3,TEK,COL2A1,FOLR1,SYNPO2L,ZFPM2,XIRP2,CCN1,CITED2,ASB2,TMEM100,TTN,PITX2,TNNT2
GO Process	GO:0044057	Regulation of system process	85	567	0.31	2.53e-06	9606.ENSP00000155840,9606.ENSP00000187762,9606.ENSP00000217381,9606.ENSP00000226021,9606.ENSP00000230658,9606.ENSP00000230990,9606.ENSP00000232975,9606.ENSP00000233813,9606.ENSP00000235382,9606.ENSP00000241651,9606.ENSP00000250111,9606.ENSP00000252486,9606.ENSP00000252825,9606.ENSP00000252826,9606.ENSP00000252997,9606.ENSP00000255380,9606.ENSP00000255416,9606.ENSP00000258111,9606.ENSP00000259526,9606.ENSP00000261200,9606.ENSP00000261448,9606.ENSP00000262138,9606.ENSP00000262158,9606.ENSP00000262186,9606.ENSP00000262352,9606.ENSP00000262613,9606.ENSP00000263269,9606.ENSP00000280979,9606.ENSP00000286628,9606.ENSP00000288135,9606.ENSP00000290866,9606.ENSP00000292169,9606.ENSP00000295569,9606.ENSP00000296518,9606.ENSP00000310003,9606.ENSP00000311165,9606.ENSP00000313681,9606.ENSP00000315654,9606.ENSP00000319591,9606.ENSP00000327116,9606.ENSP00000334198,9606.ENSP00000345997,9606.ENSP00000347055,9606.ENSP00000347507,9606.ENSP00000348069,9606.ENSP00000349320,9606.ENSP00000349595,9606.ENSP00000351022,9606.ENSP00000352011,9606.ENSP00000354488,9606.ENSP00000355133,9606.ENSP00000355192,9606.ENSP00000355627,9606.ENSP00000356205,9606.ENSP00000356954,9606.ENSP00000357283,9606.ENSP00000361636,9606.ENSP00000362403,9606.ENSP00000363071,9606.ENSP00000363390,9606.ENSP00000368766,9606.ENSP00000370975,9606.ENSP00000371336,9606.ENSP00000376177,9606.ENSP00000377370,9606.ENSP00000377840,9606.ENSP00000379683,9606.ENSP00000380247,9606.ENSP00000380281,9606.ENSP00000383023,9606.ENSP00000384763,9606.ENSP00000391800,9606.ENSP00000396915,9606.ENSP00000397133,9606.ENSP00000419712,9606.ENSP00000428205,9606.ENSP00000432651,9606.ENSP00000439937,9606.ENSP00000450482,9606.ENSP00000454014,9606.ENSP00000457243,9606.ENSP00000465638,9606.ENSP00000467176,9606.ENSP00000469242,9606.ENSP00000499593	KCNQ1,TMEM38A,SNTA1,CACNG1,ISL1,HBEGF,TNNC1,IGFBP5,RGS2,MYOG,ATP1B2,APOE,HRC,TRPM4,GATA5,CHRM3,MYBPH,KCNMB4,CCN3,ABCC9,CASQ2,CACNG4,SMAD7,KCNH2,SLC1A1,SLC9A3R1,GRIN2D,AKAP6,KCNMA1,KIT,ACE,S100A1,TAFA4,GUCY1A1,CNIH2,AQP1,SPHK1,KCNG2,KCND3,EHD3,CACNA1H,DMPK,MYL4,MYH7,SREBF1,CACNA2D1,ATP2A1,TPM1,CACNA1G,TNNI1,NOS1AP,CACNA1S,AGT,ADORA1,CCN2,LMNA,TNNC2,TACR2,DES,TRIM63,ADRA1D,TNNT3,TNNI2,CALCRL,IGSF11,CACNB1,CYP19A1,HRH1,GPER1,MYL5,SLC8A1,APLN,SCN1B,PRKAG3,MYMK,FBXO32,SMTNL1,HOMER3,BDKRB2,SHISA9,NOL3,TMEM100,TNNT1,SPTBN4,TNNT2
GO Process	GO:0048523	Negative regulation of cellular process	449	4736	0.11	2.68e-06	9606.ENSP00000052754,9606.ENSP00000155840,9606.ENSP00000155926,9606.ENSP00000164133,9606.ENSP00000166139,9606.ENSP00000179259,9606.ENSP00000187762,9606.ENSP00000215631,9606.ENSP00000215794,9606.ENSP00000215885,9606.ENSP00000216117,9606.ENSP00000216241,9606.ENSP00000218104,9606.ENSP00000219255,9606.ENSP00000219548,9606.ENSP00000220772,9606.ENSP00000221452,9606.ENSP00000221498,9606.ENSP00000221891,9606.ENSP00000222329,9606.ENSP00000222374,9606.ENSP00000222725,9606.ENSP00000225688,9606.ENSP00000225698,9606.ENSP00000225964,9606.ENSP00000227163,9606.ENSP00000227525,9606.ENSP00000228641,9606.ENSP00000230658,9606.ENSP00000230990,9606.ENSP00000231061,9606.ENSP00000231721,9606.ENSP00000233143,9606.ENSP00000233813,9606.ENSP00000233997,9606.ENSP00000234071,9606.ENSP00000235382,9606.ENSP00000238682,9606.ENSP00000239243,9606.ENSP00000239938,9606.ENSP00000241014,9606.ENSP00000241651,9606.ENSP00000243349,9606.ENSP00000244050,9606.ENSP00000244333,9606.ENSP00000244537,9606.ENSP00000245451,9606.ENSP00000245923,9606.ENSP00000246080,9606.ENSP00000246792,9606.ENSP00000248071,9606.ENSP00000248553,9606.ENSP00000248598,9606.ENSP00000249396,9606.ENSP00000249700,9606.ENSP00000250111,9606.ENSP00000251642,9606.ENSP00000252486,9606.ENSP00000252818,9606.ENSP00000252826,9606.ENSP00000252997,9606.ENSP00000253968,9606.ENSP00000254528,9606.ENSP00000254958,9606.ENSP00000256015,9606.ENSP00000256261,9606.ENSP00000256495,9606.ENSP00000256759,9606.ENSP00000257359,9606.ENSP00000259365,9606.ENSP00000259526,9606.ENSP00000259698,9606.ENSP00000259874,9606.ENSP00000259939,9606.ENSP00000260187,9606.ENSP00000260356,9606.ENSP00000261024,9606.ENSP00000261448,9606.ENSP00000261464,9606.ENSP00000261783,9606.ENSP00000261799,9606.ENSP00000261883,9606.ENSP00000262158,9606.ENSP00000262186,9606.ENSP00000262352,9606.ENSP00000262613,9606.ENSP00000262713,9606.ENSP00000262741,9606.ENSP00000263094,9606.ENSP00000263388,9606.ENSP00000263915,9606.ENSP00000264039,9606.ENSP00000264731,9606.ENSP00000264867,9606.ENSP00000265085,9606.ENSP00000265138,9606.ENSP00000265361,9606.ENSP00000265362,9606.ENSP00000265371,9606.ENSP00000266058,9606.ENSP00000266581,9606.ENSP00000267101,9606.ENSP00000269394,9606.ENSP00000269593,9606.ENSP00000272134,9606.ENSP00000272164,9606.ENSP00000272233,9606.ENSP00000272895,9606.ENSP00000272937,9606.ENSP00000274289,9606.ENSP00000276925,9606.ENSP00000280527,9606.ENSP00000281282,9606.ENSP00000281821,9606.ENSP00000281961,9606.ENSP00000282388,9606.ENSP00000282588,9606.ENSP00000283296,9606.ENSP00000284136,9606.ENSP00000284322,9606.ENSP00000286234,9606.ENSP00000287097,9606.ENSP00000287777,9606.ENSP00000287936,9606.ENSP00000288135,9606.ENSP00000288840,9606.ENSP00000290167,9606.ENSP00000290363,9606.ENSP00000290378,9606.ENSP00000290759,9606.ENSP00000290866,9606.ENSP00000291442,9606.ENSP00000295225,9606.ENSP00000295886,9606.ENSP00000295927,9606.ENSP00000296098,9606.ENSP00000296238,9606.ENSP00000296849,9606.ENSP00000298229,9606.ENSP00000298573,9606.ENSP00000299440,9606.ENSP00000300069,9606.ENSP00000300131,9606.ENSP00000300181,9606.ENSP00000300231,9606.ENSP00000300952,9606.ENSP00000301599,9606.ENSP00000301873,9606.ENSP00000302603,9606.ENSP00000302625,9606.ENSP00000302846,9606.ENSP00000303211,9606.ENSP00000304133,9606.ENSP00000304226,9606.ENSP00000304336,9606.ENSP00000304408,9606.ENSP00000304502,9606.ENSP00000304676,9606.ENSP00000306163,9606.ENSP00000306449,9606.ENSP00000306670,9606.ENSP00000306997,9606.ENSP00000307305,9606.ENSP00000307746,9606.ENSP00000307850,9606.ENSP00000308937,9606.ENSP00000309953,9606.ENSP00000310003,9606.ENSP00000310928,9606.ENSP00000311165,9606.ENSP00000311684,9606.ENSP00000311695,9606.ENSP00000312663,9606.ENSP00000312675,9606.ENSP00000313681,9606.ENSP00000314132,9606.ENSP00000314380,9606.ENSP00000315190,9606.ENSP00000315949,9606.ENSP00000317128,9606.ENSP00000317310,9606.ENSP00000319281,9606.ENSP00000320081,9606.ENSP00000320318,9606.ENSP00000321445,9606.ENSP00000322579,9606.ENSP00000322804,9606.ENSP00000323099,9606.ENSP00000323588,9606.ENSP00000326110,9606.ENSP00000326888,9606.ENSP00000328207,9606.ENSP00000328336,9606.ENSP00000330918,9606.ENSP00000331544,9606.ENSP00000331791,9606.ENSP00000333984,9606.ENSP00000335285,9606.ENSP00000335320,9606.ENSP00000335397,9606.ENSP00000337014,9606.ENSP00000337439,9606.ENSP00000337451,9606.ENSP00000337889,9606.ENSP00000338019,9606.ENSP00000338272,9606.ENSP00000338927,9606.ENSP00000339340,9606.ENSP00000339566,9606.ENSP00000340226,9606.ENSP00000340409,9606.ENSP00000340874,9606.ENSP00000341159,9606.ENSP00000341815,9606.ENSP00000342235,9606.ENSP00000342313,9606.ENSP00000342322,9606.ENSP00000342513,9606.ENSP00000344215,9606.ENSP00000344242,9606.ENSP00000344674,9606.ENSP00000344741,9606.ENSP00000344903,9606.ENSP00000345064,9606.ENSP00000345179,9606.ENSP00000345826,9606.ENSP00000346032,9606.ENSP00000346103,9606.ENSP00000346478,9606.ENSP00000346901,9606.ENSP00000347716,9606.ENSP00000348069,9606.ENSP00000348849,9606.ENSP00000349041,9606.ENSP00000350633,9606.ENSP00000351022,9606.ENSP00000351539,9606.ENSP00000351905,9606.ENSP00000351957,9606.ENSP00000352272,9606.ENSP00000352608,9606.ENSP00000352798,9606.ENSP00000353508,9606.ENSP00000353846,9606.ENSP00000354206,9606.ENSP00000354483,9606.ENSP00000354991,9606.ENSP00000354995,9606.ENSP00000355340,9606.ENSP00000355512,9606.ENSP00000355537,9606.ENSP00000355627,9606.ENSP00000355718,9606.ENSP00000355865,9606.ENSP00000355870,9606.ENSP00000355969,9606.ENSP00000356070,9606.ENSP00000356205,9606.ENSP00000356257,9606.ENSP00000356280,9606.ENSP00000356954,9606.ENSP00000357206,9606.ENSP00000357283,9606.ENSP00000357909,9606.ENSP00000357980,9606.ENSP00000358470,9606.ENSP00000358525,9606.ENSP00000358795,9606.ENSP00000359793,9606.ENSP00000359942,9606.ENSP00000360157,9606.ENSP00000360158,9606.ENSP00000360280,9606.ENSP00000360296,9606.ENSP00000360316,9606.ENSP00000360687,9606.ENSP00000360806,9606.ENSP00000360876,9606.ENSP00000360882,9606.ENSP00000361275,9606.ENSP00000361338,9606.ENSP00000361602,9606.ENSP00000361725,9606.ENSP00000361795,9606.ENSP00000361895,9606.ENSP00000361943,9606.ENSP00000362071,9606.ENSP00000362080,9606.ENSP00000362299,9606.ENSP00000362403,9606.ENSP00000362817,9606.ENSP00000363255,9606.ENSP00000363689,9606.ENSP00000363943,9606.ENSP00000364193,9606.ENSP00000364204,9606.ENSP00000364635,9606.ENSP00000364847,9606.ENSP00000364949,9606.ENSP00000365006,9606.ENSP00000365230,9606.ENSP00000365280,9606.ENSP00000366109,9606.ENSP00000366307,9606.ENSP00000366330,9606.ENSP00000367022,9606.ENSP00000367794,9606.ENSP00000368341,9606.ENSP00000368516,9606.ENSP00000368632,9606.ENSP00000369375,9606.ENSP00000369677,9606.ENSP00000369889,9606.ENSP00000370473,9606.ENSP00000370981,9606.ENSP00000371152,9606.ENSP00000371272,9606.ENSP00000371420,9606.ENSP00000371497,9606.ENSP00000373277,9606.ENSP00000373399,9606.ENSP00000373472,9606.ENSP00000374113,9606.ENSP00000375711,9606.ENSP00000375783,9606.ENSP00000375882,9606.ENSP00000376553,9606.ENSP00000376652,9606.ENSP00000376753,9606.ENSP00000378400,9606.ENSP00000378536,9606.ENSP00000379140,9606.ENSP00000379644,9606.ENSP00000379683,9606.ENSP00000380281,9606.ENSP00000380349,9606.ENSP00000380958,9606.ENSP00000380999,9606.ENSP00000381007,9606.ENSP00000381097,9606.ENSP00000381448,9606.ENSP00000381876,9606.ENSP00000383933,9606.ENSP00000384179,9606.ENSP00000384183,9606.ENSP00000384371,9606.ENSP00000384398,9606.ENSP00000384763,9606.ENSP00000384848,9606.ENSP00000384849,9606.ENSP00000385451,9606.ENSP00000386165,9606.ENSP00000387310,9606.ENSP00000388510,9606.ENSP00000389588,9606.ENSP00000391800,9606.ENSP00000392660,9606.ENSP00000393453,9606.ENSP00000393762,9606.ENSP00000397297,9606.ENSP00000398736,9606.ENSP00000400341,9606.ENSP00000401633,9606.ENSP00000401764,9606.ENSP00000401853,9606.ENSP00000402257,9606.ENSP00000404265,9606.ENSP00000405423,9606.ENSP00000406367,9606.ENSP00000408617,9606.ENSP00000411827,9606.ENSP00000413720,9606.ENSP00000414303,9606.ENSP00000414670,9606.ENSP00000415743,9606.ENSP00000417196,9606.ENSP00000417404,9606.ENSP00000417763,9606.ENSP00000419124,9606.ENSP00000419235,9606.ENSP00000419465,9606.ENSP00000419782,9606.ENSP00000422185,9606.ENSP00000427695,9606.ENSP00000427866,9606.ENSP00000430945,9606.ENSP00000431418,9606.ENSP00000431459,9606.ENSP00000432651,9606.ENSP00000432660,9606.ENSP00000432770,9606.ENSP00000433560,9606.ENSP00000434034,9606.ENSP00000434776,9606.ENSP00000439937,9606.ENSP00000442304,9606.ENSP00000442736,9606.ENSP00000444198,9606.ENSP00000445905,9606.ENSP00000450482,9606.ENSP00000451712,9606.ENSP00000452535,9606.ENSP00000454071,9606.ENSP00000455215,9606.ENSP00000455426,9606.ENSP00000456226,9606.ENSP00000456436,9606.ENSP00000456500,9606.ENSP00000456920,9606.ENSP00000457243,9606.ENSP00000458879,9606.ENSP00000460236,9606.ENSP00000461382,9606.ENSP00000462998,9606.ENSP00000463013,9606.ENSP00000465260,9606.ENSP00000465734,9606.ENSP00000466090,9606.ENSP00000466953,9606.ENSP00000467290,9606.ENSP00000468782,9606.ENSP00000469242,9606.ENSP00000475727,9606.ENSP00000477829,9606.ENSP00000478290,9606.ENSP00000478600,9606.ENSP00000479258,9606.ENSP00000479762,9606.ENSP00000480680,9606.ENSP00000481109,9606.ENSP00000481581,9606.ENSP00000481956,9606.ENSP00000482504,9606.ENSP00000483403,9606.ENSP00000484472,9606.ENSP00000484824,9606.ENSP00000485129,9606.ENSP00000486361,9606.ENSP00000486901,9606.ENSP00000488748,9606.ENSP00000490187,9606.ENSP00000495061,9606.ENSP00000495909,9606.ENSP00000496491,9606.ENSP00000496832,9606.ENSP00000497479,9606.ENSP00000498074,9606.ENSP00000499185,9606.ENSP00000499695	DCN,KCNQ1,TRIB2,PPP2R5B,FSTL3,TIGAR,TMEM38A,GADD45B,USP18,PLA2G3,HMOX1,CHADL,ABCD1,PARD6A,STUB1,SFRP1,RELB,DKKL1,APLP1,ERF,CADM4,LFNG,RASD1,C1QBP,COL1A1,SPI1,TMEM109,MYF6,ISL1,HBEGF,SPARC,SEMA3G,TMSB10,IGFBP5,AZU1,PROC,RGS2,TGFB3,MSX2,EGR1,MAPK8IP1,MYOG,ACVR1C,SNAI1,LYPD3,H4C6,BMP4,RTN2,TCF15,RRAS,KLF2,HSPB1,FGL2,SIRT2,TMOD2,ATP1B2,DHX58,APOE,JUND,TRPM4,GATA5,BARX1,EMILIN2,JAG1,BTG1,DUSP26,BHLHE40,FST,ADAMTS8,TMOD1,CCN3,RIPOR2,IER3,RNF144B,USP2,THBS1,SLC40A1,CASQ2,TRAF5,ARG2,PDGFRB,CILP,SMAD7,KCNH2,SLC1A1,SLC9A3R1,AJUBA,PIK3R3,ABCA7,NOTCH3,GRB14,GPC1,TP63,PPARGC1A,CPEB4,ARRDC3,SEMA3C,SEMA3A,NRP1,SLIT1,AMIGO2,ERBB3,ZNF750,IGFBP4,LEFTY1,WNT9A,RHOB,ABCA12,HES6,PLK2,CDKN2B,CRIM1,CGNL1,EPHA4,TMEM178A,ZFP36L2,ITGA1,ADGRF5,SEMA3D,ABI3BP,DEPTOR,CD109,KLHL40,HMGCR,KIT,SMAD6,WNT4,CIART,ACTC1,ISL2,ACE,NR2F6,KCNIP3,NKX6-1,PTX3,TRIM54,CAMK2N2,NKD2,INPPL1,DUSP16,RAG1,RBPMS2,NAB2,TSC22D4,MAP1A,MIDN,TMEM88,LTBP3,ZNF556,AXIN2,PTGER4,ACHE,SCG2,HIPK3,PYDC1,COL3A1,SIX2,ATOH8,ANKRD2,GPR37,NUDT16L1,MYOZ2,DDIT4,ZNF608,DRAP1,PMP22,EFEMP2,CNIH2,PPARD,AQP1,SPEG,CCDC85B,CHRNA9,TRIM72,SPHK1,BOK,GRINA,ITGA3,HOXD8,PLXND1,CABP1,BASP1,DIPK2A,NEU4,MSC,PHF23,MTSS1,ATRIP,SOX2,C5orf30,LIMS2,TNFRSF18,CEND1,PGP,FBLN1,TBX1,TRDN,C1QL4,BCL9L,RTN4RL2,HJV,DACT1,EPHA3,MXD4,DNAJB2,HEY1,ZNF385A,KCTD21,H1-2,LMX1A,SMPD1,MEF2C,CERKL,SOX18,ERBB4,SAMD11,TM7SF3,IFI6,TP53INP1,LRRC17,DHRS2,INSIG1,MAFK,PRICKLE1,APOD,PMEPA1,ANXA2,GPX4,ADAMTSL2,FMO1,DPF1,SREBF1,RPS26,NRARP,SERTAD1,TPM1,ZBTB18,TGFBR2,PDE3A,MYOZ1,RYR1,COL18A1,MAP2,DCLK1,ZNF219,DUSP27,ALPK2,ABCG1,APOBEC3C,OPN3,ACTN2,AGT,DLL1,PRKN,HLX,RD3,MAPKAPK2,ADORA1,LMOD1,PHLDA3,CCN2,NES,LMNA,SEMA6C,HTRA1,VTCN1,NGF,NEURL1,PTGFR,KLHL31,FOXD3,PKHD1,DAB1,PLPP3,DHCR24,PTGDS,KCNB1,IFIT3,COL5A1,PLK3,PLPP7,ZNF503,ENDOG,DBNDD2,MFSD2A,HEYL,JPH2,SYTL4,ENG,TACR2,FABP3,RGS3,ID3,TP53INP2,MAGED2,PINK1,PADI2,MAGED1,DDAH2,S1PR3,BCL2L1,ID1,ANXA1,THBD,KLF9,H2AC6,SRPX,RBM24,LGR4,GATA3,TEK,EMILIN1,COL2A1,IGFBP3,LZTS1,ASAH1,PLIN5,GPNMB,C1QTNF3,RBMS3,PIP5KL1,ADAMTS7,PTMS,AKT1S1,DACT3,SERTAD3,TMEM119,EVL,GIPC1,LIMA1,ZBTB46,CXCL12,SOX6,CYP19A1,GPER1,CAPN3,MBP,ZNF846,NAV3,EPHB1,CST3,DAAM2,TAFA5,ZFPM2,CASTOR1,BCL6,MEX3D,SLC8A1,PRR5,CDKN1A,MDK,CEBPD,NOTUM,RARG,SEMA5B,APLN,ARHGAP28,SMYD1,SESN1,NTF3,CCN1,FOXA2,MYO16,CITED1,HYAL2,RUNX1T1,TCAF2,HHATL,ADGRA2,HDAC9,GPR137,CDKN1C,BDNF,LMOD3,CD36,PCBP4,HFE,NAA10,FAM107A,TCAF1,WWTR1,CDK5,SORCS2,TOB1,DMTN,ADGRB1,NTRK1,FAM89B,SMTNL1,CFL1,EYA4,CRYAB,FZD4,PARP10,HOMER3,ERFE,PLXNB3,CITED2,EVI5L,BDKRB2,NDRG2,SAMD4A,LDLR,ADGRG1,ZNF423,PRRT2,CNN2,ZNF469,WFDC1,NOL3,ZSCAN10,SPON1,SLC43A2,MIEN1,OAZ2,CBARP,SLC16A2,ELANE,WTIP,SEMA6B,ZBTB7C,SPTBN4,TBC1D7,LHX1,SRGAP2C,P3H3,PANO1,RAB7B,SEMA3B,PRAG1,FOXD1,CREB3L1,NR2E3,GHR,EPPK1,MUC1,LOC102723996,DBI,MICAL1,MRLN,SPAAR,PITX2,SPTB,SEMA3E,ISG15,MYT1L,ENPP1,ENC1,UCP2
GO Process	GO:0008015	Blood circulation	67	403	0.35	2.9e-06	9606.ENSP00000155840,9606.ENSP00000216117,9606.ENSP00000217381,9606.ENSP00000218867,9606.ENSP00000224784,9606.ENSP00000229264,9606.ENSP00000232975,9606.ENSP00000233997,9606.ENSP00000235382,9606.ENSP00000248071,9606.ENSP00000252486,9606.ENSP00000252826,9606.ENSP00000254528,9606.ENSP00000255380,9606.ENSP00000258111,9606.ENSP00000261200,9606.ENSP00000261448,9606.ENSP00000262186,9606.ENSP00000262288,9606.ENSP00000262352,9606.ENSP00000263372,9606.ENSP00000282588,9606.ENSP00000286628,9606.ENSP00000290378,9606.ENSP00000290866,9606.ENSP00000296518,9606.ENSP00000297268,9606.ENSP00000310928,9606.ENSP00000316786,9606.ENSP00000319591,9606.ENSP00000333984,9606.ENSP00000338343,9606.ENSP00000339067,9606.ENSP00000347055,9606.ENSP00000347507,9606.ENSP00000349320,9606.ENSP00000351022,9606.ENSP00000351807,9606.ENSP00000351957,9606.ENSP00000352011,9606.ENSP00000352208,9606.ENSP00000354488,9606.ENSP00000355627,9606.ENSP00000355718,9606.ENSP00000356205,9606.ENSP00000362299,9606.ENSP00000362403,9606.ENSP00000367446,9606.ENSP00000368766,9606.ENSP00000369375,9606.ENSP00000369677,9606.ENSP00000371336,9606.ENSP00000378288,9606.ENSP00000379140,9606.ENSP00000379256,9606.ENSP00000380247,9606.ENSP00000380281,9606.ENSP00000384763,9606.ENSP00000391800,9606.ENSP00000396915,9606.ENSP00000428976,9606.ENSP00000432651,9606.ENSP00000450482,9606.ENSP00000467141,9606.ENSP00000478352,9606.ENSP00000499300,9606.ENSP00000499593	KCNQ1,HMOX1,SNTA1,SGCG,ACTA2,GNB3,TNNC1,AZU1,RGS2,KLF2,APOE,TRPM4,EMILIN2,CHRM3,KCNMB4,ABCC9,CASQ2,KCNH2,SCPEP1,SLC1A1,KCNK6,ITGA1,KCNMA1,ACTC1,ACE,GUCY1A1,COL1A2,PPARD,HSD11B2,KCND3,TRDN,SGCD,FGFBP3,MYL4,MYH7,CACNA2D1,TPM1,ELN,PDE3A,CACNA1G,MYOF,TNNI1,AGT,DLL1,ADORA1,ENG,TACR2,EXT1,ADRA1D,TEK,EMILIN1,TNNI2,MYLK3,CXCL12,NCALD,HRH1,GPER1,SLC8A1,APLN,SCN1B,PTP4A3,SMTNL1,BDKRB2,TTN,GRIP2,KCNJ8,TNNT2
GO Process	GO:0048585	Negative regulation of response to stimulus	185	1612	0.19	3.19e-06	9606.ENSP00000052754,9606.ENSP00000166139,9606.ENSP00000215794,9606.ENSP00000216117,9606.ENSP00000219548,9606.ENSP00000220772,9606.ENSP00000221498,9606.ENSP00000221891,9606.ENSP00000222374,9606.ENSP00000222725,9606.ENSP00000225698,9606.ENSP00000227163,9606.ENSP00000228510,9606.ENSP00000230658,9606.ENSP00000231721,9606.ENSP00000233813,9606.ENSP00000234071,9606.ENSP00000235382,9606.ENSP00000238682,9606.ENSP00000239938,9606.ENSP00000241014,9606.ENSP00000244050,9606.ENSP00000245451,9606.ENSP00000248553,9606.ENSP00000248598,9606.ENSP00000249396,9606.ENSP00000251642,9606.ENSP00000252486,9606.ENSP00000253968,9606.ENSP00000256261,9606.ENSP00000256759,9606.ENSP00000259526,9606.ENSP00000259698,9606.ENSP00000260356,9606.ENSP00000261783,9606.ENSP00000261883,9606.ENSP00000262158,9606.ENSP00000262613,9606.ENSP00000262713,9606.ENSP00000263094,9606.ENSP00000263915,9606.ENSP00000264039,9606.ENSP00000264731,9606.ENSP00000265138,9606.ENSP00000265361,9606.ENSP00000265362,9606.ENSP00000265371,9606.ENSP00000266058,9606.ENSP00000267101,9606.ENSP00000269593,9606.ENSP00000274289,9606.ENSP00000280527,9606.ENSP00000281282,9606.ENSP00000281821,9606.ENSP00000282020,9606.ENSP00000282588,9606.ENSP00000284136,9606.ENSP00000286234,9606.ENSP00000287097,9606.ENSP00000287936,9606.ENSP00000288840,9606.ENSP00000290167,9606.ENSP00000296849,9606.ENSP00000298229,9606.ENSP00000298573,9606.ENSP00000300069,9606.ENSP00000301599,9606.ENSP00000302625,9606.ENSP00000302846,9606.ENSP00000304133,9606.ENSP00000304226,9606.ENSP00000304336,9606.ENSP00000304408,9606.ENSP00000306449,9606.ENSP00000306670,9606.ENSP00000306997,9606.ENSP00000307305,9606.ENSP00000310928,9606.ENSP00000312663,9606.ENSP00000312675,9606.ENSP00000314132,9606.ENSP00000314380,9606.ENSP00000315190,9606.ENSP00000323588,9606.ENSP00000323929,9606.ENSP00000326110,9606.ENSP00000331544,9606.ENSP00000335285,9606.ENSP00000335320,9606.ENSP00000337014,9606.ENSP00000337439,9606.ENSP00000338272,9606.ENSP00000338927,9606.ENSP00000339340,9606.ENSP00000340409,9606.ENSP00000342513,9606.ENSP00000344741,9606.ENSP00000345064,9606.ENSP00000345179,9606.ENSP00000345826,9606.ENSP00000346032,9606.ENSP00000346478,9606.ENSP00000349041,9606.ENSP00000351957,9606.ENSP00000352272,9606.ENSP00000354483,9606.ENSP00000354991,9606.ENSP00000355155,9606.ENSP00000355627,9606.ENSP00000355718,9606.ENSP00000355865,9606.ENSP00000355870,9606.ENSP00000356205,9606.ENSP00000356280,9606.ENSP00000357283,9606.ENSP00000357909,9606.ENSP00000357980,9606.ENSP00000358795,9606.ENSP00000359942,9606.ENSP00000360158,9606.ENSP00000360280,9606.ENSP00000361725,9606.ENSP00000361943,9606.ENSP00000362299,9606.ENSP00000363255,9606.ENSP00000364204,9606.ENSP00000364635,9606.ENSP00000365230,9606.ENSP00000366109,9606.ENSP00000366307,9606.ENSP00000368516,9606.ENSP00000368632,9606.ENSP00000369375,9606.ENSP00000369677,9606.ENSP00000369889,9606.ENSP00000370473,9606.ENSP00000371272,9606.ENSP00000371497,9606.ENSP00000373277,9606.ENSP00000375711,9606.ENSP00000375783,9606.ENSP00000376177,9606.ENSP00000379140,9606.ENSP00000379683,9606.ENSP00000380281,9606.ENSP00000383933,9606.ENSP00000384183,9606.ENSP00000384371,9606.ENSP00000385451,9606.ENSP00000387310,9606.ENSP00000389588,9606.ENSP00000391800,9606.ENSP00000393762,9606.ENSP00000400341,9606.ENSP00000401764,9606.ENSP00000401853,9606.ENSP00000406367,9606.ENSP00000414303,9606.ENSP00000417404,9606.ENSP00000419465,9606.ENSP00000427695,9606.ENSP00000431459,9606.ENSP00000432770,9606.ENSP00000434034,9606.ENSP00000439937,9606.ENSP00000442982,9606.ENSP00000450482,9606.ENSP00000451712,9606.ENSP00000454071,9606.ENSP00000456920,9606.ENSP00000457243,9606.ENSP00000466090,9606.ENSP00000466953,9606.ENSP00000467290,9606.ENSP00000475727,9606.ENSP00000479762,9606.ENSP00000480680,9606.ENSP00000481956,9606.ENSP00000484472,9606.ENSP00000484824,9606.ENSP00000490187,9606.ENSP00000496491,9606.ENSP00000496832,9606.ENSP00000498074,9606.ENSP00000499695	DCN,FSTL3,USP18,HMOX1,STUB1,SFRP1,DKKL1,APLP1,CADM4,LFNG,C1QBP,SPI1,MVK,ISL1,SEMA3G,IGFBP5,PROC,RGS2,TGFB3,EGR1,MAPK8IP1,SNAI1,BMP4,HSPB1,FGL2,SIRT2,DHX58,APOE,BARX1,DUSP26,FST,CCN3,RIPOR2,THBS1,ARG2,CILP,SMAD7,SLC9A3R1,AJUBA,ABCA7,GRB14,GPC1,TP63,ARRDC3,SEMA3C,SEMA3A,NRP1,SLIT1,ERBB3,IGFBP4,PLK2,CRIM1,CGNL1,EPHA4,GRID2,ITGA1,SEMA3D,DEPTOR,CD109,HMGCR,SMAD6,WNT4,NKD2,INPPL1,DUSP16,RBPMS2,TMEM88,AXIN2,PTGER4,SCG2,HIPK3,PYDC1,COL3A1,GPR37,NUDT16L1,MYOZ2,DDIT4,PPARD,CHRNA9,TRIM72,BOK,GRINA,ITGA3,SOX2,A2M,C5orf30,FBLN1,C1QL4,BCL9L,HJV,DACT1,HEY1,ZNF385A,KCTD21,SMPD1,IFI6,INSIG1,PRICKLE1,APOD,PMEPA1,ANXA2,ADAMTSL2,NRARP,PDE3A,MYOZ1,DUSP27,ALPK2,GRIN3A,AGT,DLL1,PRKN,HLX,ADORA1,PHLDA3,LMNA,SEMA6C,HTRA1,NEURL1,KLHL31,PKHD1,DAB1,ENDOG,HEYL,ENG,RGS3,PINK1,PADI2,BCL2L1,ANXA1,THBD,LGR4,GATA3,TEK,EMILIN1,COL2A1,IGFBP3,PLIN5,C1QTNF3,RBMS3,AKT1S1,DACT3,CALCRL,CXCL12,CYP19A1,GPER1,TAFA5,CASTOR1,BCL6,MDK,NOTUM,SEMA5B,APLN,SESN1,FOXA2,CITED1,HYAL2,ADGRA2,BDNF,HFE,WWTR1,TOB1,FAM89B,EYA4,FZD4,HOMER3,GPR17,BDKRB2,NDRG2,LDLR,WFDC1,NOL3,ELANE,WTIP,SEMA6B,TBC1D7,RAB7B,SEMA3B,CREB3L1,EPPK1,MUC1,SPAAR,SEMA3E,ISG15,ENPP1,UCP2
GO Process	GO:0090257	Regulation of muscle system process	47	236	0.43	4.18e-06	9606.ENSP00000155840,9606.ENSP00000187762,9606.ENSP00000226021,9606.ENSP00000232975,9606.ENSP00000233813,9606.ENSP00000235382,9606.ENSP00000241651,9606.ENSP00000252825,9606.ENSP00000252826,9606.ENSP00000252997,9606.ENSP00000255380,9606.ENSP00000255416,9606.ENSP00000261448,9606.ENSP00000262158,9606.ENSP00000280979,9606.ENSP00000286628,9606.ENSP00000288135,9606.ENSP00000296518,9606.ENSP00000313681,9606.ENSP00000327116,9606.ENSP00000345997,9606.ENSP00000347507,9606.ENSP00000349320,9606.ENSP00000349595,9606.ENSP00000351022,9606.ENSP00000354488,9606.ENSP00000355192,9606.ENSP00000355627,9606.ENSP00000356205,9606.ENSP00000356954,9606.ENSP00000357283,9606.ENSP00000361636,9606.ENSP00000362403,9606.ENSP00000363390,9606.ENSP00000370975,9606.ENSP00000371336,9606.ENSP00000376177,9606.ENSP00000377840,9606.ENSP00000380281,9606.ENSP00000383023,9606.ENSP00000384763,9606.ENSP00000397133,9606.ENSP00000419712,9606.ENSP00000428205,9606.ENSP00000457243,9606.ENSP00000467176,9606.ENSP00000499593	KCNQ1,TMEM38A,CACNG1,TNNC1,IGFBP5,RGS2,MYOG,HRC,TRPM4,GATA5,CHRM3,MYBPH,CASQ2,SMAD7,AKAP6,KCNMA1,KIT,GUCY1A1,SPHK1,EHD3,DMPK,MYH7,CACNA2D1,ATP2A1,TPM1,TNNI1,CACNA1S,AGT,ADORA1,CCN2,LMNA,TNNC2,TACR2,TRIM63,TNNT3,TNNI2,CALCRL,CACNB1,GPER1,MYL5,SLC8A1,PRKAG3,MYMK,FBXO32,NOL3,TNNT1,TNNT2
GO Process	GO:0071495	Cellular response to endogenous stimulus	137	1103	0.22	4.8e-06	9606.ENSP00000155840,9606.ENSP00000187762,9606.ENSP00000216180,9606.ENSP00000220772,9606.ENSP00000221891,9606.ENSP00000225964,9606.ENSP00000227163,9606.ENSP00000230658,9606.ENSP00000233813,9606.ENSP00000238682,9606.ENSP00000239243,9606.ENSP00000239938,9606.ENSP00000241416,9606.ENSP00000245451,9606.ENSP00000248071,9606.ENSP00000249396,9606.ENSP00000252826,9606.ENSP00000252997,9606.ENSP00000255380,9606.ENSP00000256759,9606.ENSP00000260502,9606.ENSP00000261448,9606.ENSP00000261799,9606.ENSP00000261883,9606.ENSP00000262158,9606.ENSP00000262352,9606.ENSP00000262613,9606.ENSP00000262741,9606.ENSP00000263805,9606.ENSP00000263915,9606.ENSP00000265085,9606.ENSP00000267257,9606.ENSP00000272134,9606.ENSP00000276925,9606.ENSP00000280979,9606.ENSP00000281821,9606.ENSP00000282388,9606.ENSP00000283249,9606.ENSP00000288135,9606.ENSP00000288840,9606.ENSP00000290167,9606.ENSP00000290866,9606.ENSP00000295886,9606.ENSP00000297268,9606.ENSP00000301873,9606.ENSP00000302625,9606.ENSP00000302846,9606.ENSP00000304408,9606.ENSP00000307305,9606.ENSP00000308219,9606.ENSP00000310928,9606.ENSP00000311165,9606.ENSP00000331791,9606.ENSP00000332879,9606.ENSP00000334198,9606.ENSP00000334448,9606.ENSP00000337014,9606.ENSP00000339912,9606.ENSP00000340874,9606.ENSP00000341171,9606.ENSP00000342235,9606.ENSP00000344741,9606.ENSP00000345826,9606.ENSP00000348069,9606.ENSP00000349320,9606.ENSP00000350815,9606.ENSP00000351905,9606.ENSP00000351957,9606.ENSP00000352608,9606.ENSP00000352900,9606.ENSP00000355180,9606.ENSP00000355192,9606.ENSP00000355206,9606.ENSP00000355537,9606.ENSP00000355627,9606.ENSP00000355645,9606.ENSP00000355785,9606.ENSP00000355865,9606.ENSP00000355904,9606.ENSP00000356954,9606.ENSP00000357178,9606.ENSP00000358525,9606.ENSP00000358795,9606.ENSP00000359793,9606.ENSP00000360141,9606.ENSP00000361943,9606.ENSP00000362299,9606.ENSP00000362776,9606.ENSP00000364635,9606.ENSP00000365230,9606.ENSP00000365280,9606.ENSP00000366109,9606.ENSP00000366330,9606.ENSP00000367446,9606.ENSP00000368632,9606.ENSP00000368682,9606.ENSP00000369889,9606.ENSP00000373472,9606.ENSP00000377284,9606.ENSP00000377840,9606.ENSP00000379644,9606.ENSP00000380247,9606.ENSP00000380281,9606.ENSP00000384183,9606.ENSP00000384763,9606.ENSP00000388510,9606.ENSP00000391669,9606.ENSP00000393762,9606.ENSP00000397297,9606.ENSP00000401764,9606.ENSP00000401853,9606.ENSP00000405252,9606.ENSP00000406050,9606.ENSP00000408617,9606.ENSP00000409378,9606.ENSP00000414303,9606.ENSP00000415743,9606.ENSP00000417404,9606.ENSP00000419124,9606.ENSP00000419361,9606.ENSP00000419782,9606.ENSP00000427866,9606.ENSP00000428205,9606.ENSP00000431418,9606.ENSP00000440273,9606.ENSP00000440329,9606.ENSP00000444198,9606.ENSP00000444211,9606.ENSP00000457962,9606.ENSP00000465638,9606.ENSP00000477829,9606.ENSP00000482504,9606.ENSP00000483403,9606.ENSP00000490187,9606.ENSP00000498074,9606.ENSP00000499695,9606.ENSP00000500386	KCNQ1,TMEM38A,PNPLA3,SFRP1,APLP1,COL1A1,SPI1,ISL1,IGFBP5,TGFB3,MSX2,EGR1,ACVR2A,BMP4,KLF2,SIRT2,TRPM4,GATA5,CHRM3,FST,BCAR3,CASQ2,PDGFRB,CILP,SMAD7,SLC1A1,SLC9A3R1,PIK3R3,ZNF106,GRB14,CPEB4,PXN,LEFTY1,CDKN2B,AKAP6,EPHA4,ZFP36L2,ITGB6,KIT,SMAD6,WNT4,ACE,NKX6-1,COL1A2,LTBP3,AXIN2,PTGER4,COL3A1,DDIT4,RGMB,PPARD,AQP1,TBX1,FLRT2,CACNA1H,GNG2,HJV,FLRT3,MEF2C,MTSS2,ERBB4,INSIG1,PMEPA1,SREBF1,CACNA2D1,NR3C2,TGFBR2,PDE3A,RYR1,RXRG,COL6A1,CACNA1S,MT-ND3,ACTN2,AGT,ACTA1,LEFTY2,PRKN,ESRRG,CCN2,INSRR,NGF,NEURL1,PTGFR,GNAS,HEYL,ENG,COL16A1,PADI2,BCL2L1,ID1,ANXA1,KLF9,EXT1,GATA3,PHEX,COL2A1,ADAMTS7,FOLR1,CACNB1,SOX6,HRH1,GPER1,CASTOR1,SLC8A1,RARG,BCAR1,SESN1,NTF3,CITED1,HYAL2,AKAP7,HTR3E,HDAC9,CHRM4,BDNF,CD36,HFE,FAM107A,ADCY5,CDK5,DMTN,FBXO32,NTRK1,SH2B2,SLC29A2,CITED2,PDGFRL,TGFBR3L,TMEM100,LHX1,NR2E3,GHR,SPAAR,ENPP1,UCP2,CAMK2A
GO Process	GO:0060485	Mesenchyme development	47	238	0.43	5.08e-06	9606.ENSP00000204961,9606.ENSP00000220772,9606.ENSP00000224784,9606.ENSP00000230658,9606.ENSP00000231721,9606.ENSP00000239243,9606.ENSP00000240285,9606.ENSP00000244050,9606.ENSP00000245451,9606.ENSP00000246080,9606.ENSP00000252997,9606.ENSP00000254958,9606.ENSP00000261799,9606.ENSP00000265361,9606.ENSP00000265362,9606.ENSP00000265371,9606.ENSP00000267101,9606.ENSP00000284136,9606.ENSP00000290167,9606.ENSP00000290378,9606.ENSP00000299424,9606.ENSP00000304502,9606.ENSP00000319281,9606.ENSP00000331791,9606.ENSP00000338272,9606.ENSP00000340874,9606.ENSP00000342235,9606.ENSP00000351905,9606.ENSP00000355645,9606.ENSP00000357909,9606.ENSP00000361943,9606.ENSP00000362299,9606.ENSP00000367446,9606.ENSP00000368341,9606.ENSP00000375783,9606.ENSP00000377284,9606.ENSP00000384179,9606.ENSP00000389588,9606.ENSP00000419465,9606.ENSP00000444198,9606.ENSP00000457962,9606.ENSP00000465638,9606.ENSP00000467290,9606.ENSP00000480680,9606.ENSP00000481581,9606.ENSP00000495061,9606.ENSP00000496491	EFNB1,SFRP1,ACTA2,ISL1,SEMA3G,MSX2,RDH10,SNAI1,BMP4,TCF15,GATA5,JAG1,PDGFRB,SEMA3C,SEMA3A,NRP1,ERBB3,SEMA3D,WNT4,ACTC1,TAF10,SIX2,BASP1,TBX1,HEY1,MEF2C,ERBB4,TGFBR2,ACTA1,SEMA6C,HEYL,ENG,EXT1,RBM24,DACT3,FOLR1,ZFPM2,SEMA5B,WWTR1,CITED2,TGFBR3L,TMEM100,SEMA6B,SEMA3B,FOXD1,PITX2,SEMA3E
GO Process	GO:0009719	Response to endogenous stimulus	161	1363	0.2	5.4e-06	9606.ENSP00000155840,9606.ENSP00000187762,9606.ENSP00000216117,9606.ENSP00000216180,9606.ENSP00000220772,9606.ENSP00000221891,9606.ENSP00000225964,9606.ENSP00000227163,9606.ENSP00000230658,9606.ENSP00000233813,9606.ENSP00000238682,9606.ENSP00000239243,9606.ENSP00000239938,9606.ENSP00000241416,9606.ENSP00000243349,9606.ENSP00000245451,9606.ENSP00000248071,9606.ENSP00000249396,9606.ENSP00000252818,9606.ENSP00000252826,9606.ENSP00000252997,9606.ENSP00000255380,9606.ENSP00000256759,9606.ENSP00000258873,9606.ENSP00000260356,9606.ENSP00000260502,9606.ENSP00000260599,9606.ENSP00000261448,9606.ENSP00000261799,9606.ENSP00000261883,9606.ENSP00000262158,9606.ENSP00000262352,9606.ENSP00000262613,9606.ENSP00000262741,9606.ENSP00000263805,9606.ENSP00000263915,9606.ENSP00000265085,9606.ENSP00000267257,9606.ENSP00000272134,9606.ENSP00000276925,9606.ENSP00000280979,9606.ENSP00000281821,9606.ENSP00000282388,9606.ENSP00000283249,9606.ENSP00000288135,9606.ENSP00000288840,9606.ENSP00000290167,9606.ENSP00000290866,9606.ENSP00000295886,9606.ENSP00000297268,9606.ENSP00000298229,9606.ENSP00000301873,9606.ENSP00000302625,9606.ENSP00000302846,9606.ENSP00000304408,9606.ENSP00000307305,9606.ENSP00000308219,9606.ENSP00000310928,9606.ENSP00000311165,9606.ENSP00000313437,9606.ENSP00000315190,9606.ENSP00000316786,9606.ENSP00000321962,9606.ENSP00000323929,9606.ENSP00000330658,9606.ENSP00000331791,9606.ENSP00000332879,9606.ENSP00000334198,9606.ENSP00000334448,9606.ENSP00000337014,9606.ENSP00000339912,9606.ENSP00000340874,9606.ENSP00000341171,9606.ENSP00000342235,9606.ENSP00000344741,9606.ENSP00000345826,9606.ENSP00000348069,9606.ENSP00000349320,9606.ENSP00000350815,9606.ENSP00000351905,9606.ENSP00000351957,9606.ENSP00000352608,9606.ENSP00000352900,9606.ENSP00000355180,9606.ENSP00000355192,9606.ENSP00000355206,9606.ENSP00000355537,9606.ENSP00000355627,9606.ENSP00000355645,9606.ENSP00000355785,9606.ENSP00000355865,9606.ENSP00000355904,9606.ENSP00000356954,9606.ENSP00000357178,9606.ENSP00000358525,9606.ENSP00000358795,9606.ENSP00000359793,9606.ENSP00000360141,9606.ENSP00000360316,9606.ENSP00000360687,9606.ENSP00000361943,9606.ENSP00000362299,9606.ENSP00000362776,9606.ENSP00000363390,9606.ENSP00000363973,9606.ENSP00000364635,9606.ENSP00000365230,9606.ENSP00000365280,9606.ENSP00000366109,9606.ENSP00000366330,9606.ENSP00000367446,9606.ENSP00000368632,9606.ENSP00000368682,9606.ENSP00000369889,9606.ENSP00000373472,9606.ENSP00000377284,9606.ENSP00000377840,9606.ENSP00000378040,9606.ENSP00000379140,9606.ENSP00000379644,9606.ENSP00000380247,9606.ENSP00000380281,9606.ENSP00000380958,9606.ENSP00000384183,9606.ENSP00000384763,9606.ENSP00000385451,9606.ENSP00000386284,9606.ENSP00000388510,9606.ENSP00000391669,9606.ENSP00000393762,9606.ENSP00000397297,9606.ENSP00000401764,9606.ENSP00000401853,9606.ENSP00000405252,9606.ENSP00000406050,9606.ENSP00000408617,9606.ENSP00000409378,9606.ENSP00000414303,9606.ENSP00000415743,9606.ENSP00000416293,9606.ENSP00000417404,9606.ENSP00000419124,9606.ENSP00000419361,9606.ENSP00000419782,9606.ENSP00000427866,9606.ENSP00000428205,9606.ENSP00000431418,9606.ENSP00000440273,9606.ENSP00000440329,9606.ENSP00000444198,9606.ENSP00000444211,9606.ENSP00000454071,9606.ENSP00000457962,9606.ENSP00000465638,9606.ENSP00000477829,9606.ENSP00000482504,9606.ENSP00000483403,9606.ENSP00000490187,9606.ENSP00000498074,9606.ENSP00000499695,9606.ENSP00000500386	KCNQ1,TMEM38A,HMOX1,PNPLA3,SFRP1,APLP1,COL1A1,SPI1,ISL1,IGFBP5,TGFB3,MSX2,EGR1,ACVR2A,ACVR1C,BMP4,KLF2,SIRT2,JUND,TRPM4,GATA5,CHRM3,FST,ACSBG1,THBS1,BCAR3,KHK,CASQ2,PDGFRB,CILP,SMAD7,SLC1A1,SLC9A3R1,PIK3R3,ZNF106,GRB14,CPEB4,PXN,LEFTY1,CDKN2B,AKAP6,EPHA4,ZFP36L2,ITGB6,KIT,SMAD6,WNT4,ACE,NKX6-1,COL1A2,INPPL1,LTBP3,AXIN2,PTGER4,COL3A1,DDIT4,RGMB,PPARD,AQP1,MMP19,ITGA3,HSD11B2,FIBIN,A2M,PAPPA,TBX1,FLRT2,CACNA1H,GNG2,HJV,FLRT3,MEF2C,MTSS2,ERBB4,INSIG1,PMEPA1,SREBF1,CACNA2D1,NR3C2,TGFBR2,PDE3A,RYR1,RXRG,COL6A1,CACNA1S,MT-ND3,ACTN2,AGT,ACTA1,LEFTY2,PRKN,ESRRG,CCN2,INSRR,NGF,NEURL1,PTGFR,GNAS,DHCR24,PTGDS,HEYL,ENG,COL16A1,TRIM63,ALPL,PADI2,BCL2L1,ID1,ANXA1,KLF9,EXT1,GATA3,PHEX,COL2A1,ADAMTS7,FOLR1,CACNB1,BAD,CXCL12,SOX6,HRH1,GPER1,MBP,CASTOR1,SLC8A1,MDK,ALAD,RARG,BCAR1,SESN1,NTF3,CITED1,HYAL2,AKAP7,HTR3E,HDAC9,CHRM4,BDNF,CD36,SLC2A1,HFE,FAM107A,ADCY5,CDK5,DMTN,FBXO32,NTRK1,SH2B2,SLC29A2,CITED2,PDGFRL,LDLR,TGFBR3L,TMEM100,LHX1,NR2E3,GHR,SPAAR,ENPP1,UCP2,CAMK2A
GO Process	GO:0065008	Regulation of biological quality	358	3654	0.12	6.54e-06	9606.ENSP00000052754,9606.ENSP00000155840,9606.ENSP00000168216,9606.ENSP00000215885,9606.ENSP00000216117,9606.ENSP00000216180,9606.ENSP00000216392,9606.ENSP00000217381,9606.ENSP00000218104,9606.ENSP00000218230,9606.ENSP00000219548,9606.ENSP00000220763,9606.ENSP00000220772,9606.ENSP00000222256,9606.ENSP00000224784,9606.ENSP00000227163,9606.ENSP00000229264,9606.ENSP00000230658,9606.ENSP00000231721,9606.ENSP00000232496,9606.ENSP00000232975,9606.ENSP00000233143,9606.ENSP00000233813,9606.ENSP00000233969,9606.ENSP00000233997,9606.ENSP00000234071,9606.ENSP00000235382,9606.ENSP00000239938,9606.ENSP00000240285,9606.ENSP00000243349,9606.ENSP00000245451,9606.ENSP00000248071,9606.ENSP00000248553,9606.ENSP00000249014,9606.ENSP00000249700,9606.ENSP00000250111,9606.ENSP00000252486,9606.ENSP00000252506,9606.ENSP00000252825,9606.ENSP00000252826,9606.ENSP00000254528,9606.ENSP00000255380,9606.ENSP00000256257,9606.ENSP00000257981,9606.ENSP00000258111,9606.ENSP00000259365,9606.ENSP00000259526,9606.ENSP00000260187,9606.ENSP00000260356,9606.ENSP00000261024,9606.ENSP00000261200,9606.ENSP00000261448,9606.ENSP00000261464,9606.ENSP00000262138,9606.ENSP00000262158,9606.ENSP00000262186,9606.ENSP00000262288,9606.ENSP00000262352,9606.ENSP00000262613,9606.ENSP00000263094,9606.ENSP00000263269,9606.ENSP00000263372,9606.ENSP00000264552,9606.ENSP00000264601,9606.ENSP00000264731,9606.ENSP00000264867,9606.ENSP00000264930,9606.ENSP00000265138,9606.ENSP00000265361,9606.ENSP00000265362,9606.ENSP00000265371,9606.ENSP00000265723,9606.ENSP00000266058,9606.ENSP00000266581,9606.ENSP00000267615,9606.ENSP00000268164,9606.ENSP00000272371,9606.ENSP00000272895,9606.ENSP00000274289,9606.ENSP00000280979,9606.ENSP00000281821,9606.ENSP00000281961,9606.ENSP00000282020,9606.ENSP00000282388,9606.ENSP00000282588,9606.ENSP00000283249,9606.ENSP00000283296,9606.ENSP00000284136,9606.ENSP00000286234,9606.ENSP00000286628,9606.ENSP00000288135,9606.ENSP00000290167,9606.ENSP00000290866,9606.ENSP00000290949,9606.ENSP00000293662,9606.ENSP00000294413,9606.ENSP00000295569,9606.ENSP00000295886,9606.ENSP00000296518,9606.ENSP00000297268,9606.ENSP00000297785,9606.ENSP00000297991,9606.ENSP00000298159,9606.ENSP00000299198,9606.ENSP00000299440,9606.ENSP00000300231,9606.ENSP00000300952,9606.ENSP00000301599,9606.ENSP00000301873,9606.ENSP00000302485,9606.ENSP00000302625,9606.ENSP00000302846,9606.ENSP00000303211,9606.ENSP00000304283,9606.ENSP00000304408,9606.ENSP00000306324,9606.ENSP00000310003,9606.ENSP00000310928,9606.ENSP00000311165,9606.ENSP00000312535,9606.ENSP00000312663,9606.ENSP00000314023,9606.ENSP00000314132,9606.ENSP00000314380,9606.ENSP00000314901,9606.ENSP00000314976,9606.ENSP00000315387,9606.ENSP00000316786,9606.ENSP00000319464,9606.ENSP00000319591,9606.ENSP00000325674,9606.ENSP00000327116,9606.ENSP00000328364,9606.ENSP00000331544,9606.ENSP00000332118,9606.ENSP00000332879,9606.ENSP00000333519,9606.ENSP00000333984,9606.ENSP00000334198,9606.ENSP00000336740,9606.ENSP00000337014,9606.ENSP00000337354,9606.ENSP00000337439,9606.ENSP00000338019,9606.ENSP00000338343,9606.ENSP00000338927,9606.ENSP00000339067,9606.ENSP00000339912,9606.ENSP00000340684,9606.ENSP00000340874,9606.ENSP00000340913,9606.ENSP00000342026,9606.ENSP00000342235,9606.ENSP00000342322,9606.ENSP00000342513,9606.ENSP00000344488,9606.ENSP00000344674,9606.ENSP00000344741,9606.ENSP00000344820,9606.ENSP00000345985,9606.ENSP00000345997,9606.ENSP00000346032,9606.ENSP00000346534,9606.ENSP00000346901,9606.ENSP00000347055,9606.ENSP00000347213,9606.ENSP00000347507,9606.ENSP00000347717,9606.ENSP00000348069,9606.ENSP00000349320,9606.ENSP00000349595,9606.ENSP00000351022,9606.ENSP00000351807,9606.ENSP00000351957,9606.ENSP00000352011,9606.ENSP00000352608,9606.ENSP00000352835,9606.ENSP00000353508,9606.ENSP00000353864,9606.ENSP00000354206,9606.ENSP00000354874,9606.ENSP00000354995,9606.ENSP00000355133,9606.ENSP00000355155,9606.ENSP00000355537,9606.ENSP00000355627,9606.ENSP00000355718,9606.ENSP00000355865,9606.ENSP00000355904,9606.ENSP00000356070,9606.ENSP00000356205,9606.ENSP00000356257,9606.ENSP00000356940,9606.ENSP00000356954,9606.ENSP00000357283,9606.ENSP00000357384,9606.ENSP00000357909,9606.ENSP00000357917,9606.ENSP00000358525,9606.ENSP00000358795,9606.ENSP00000358888,9606.ENSP00000359380,9606.ENSP00000359793,9606.ENSP00000359864,9606.ENSP00000360141,9606.ENSP00000360158,9606.ENSP00000360296,9606.ENSP00000360366,9606.ENSP00000360806,9606.ENSP00000360869,9606.ENSP00000361725,9606.ENSP00000361895,9606.ENSP00000362071,9606.ENSP00000362080,9606.ENSP00000362299,9606.ENSP00000362381,9606.ENSP00000362403,9606.ENSP00000362817,9606.ENSP00000363571,9606.ENSP00000363840,9606.ENSP00000363943,9606.ENSP00000363973,9606.ENSP00000364204,9606.ENSP00000364709,9606.ENSP00000365006,9606.ENSP00000365230,9606.ENSP00000365280,9606.ENSP00000366109,9606.ENSP00000366307,9606.ENSP00000367446,9606.ENSP00000368341,9606.ENSP00000368516,9606.ENSP00000368632,9606.ENSP00000368678,9606.ENSP00000368766,9606.ENSP00000369375,9606.ENSP00000369677,9606.ENSP00000369889,9606.ENSP00000370981,9606.ENSP00000371291,9606.ENSP00000371497,9606.ENSP00000371923,9606.ENSP00000373244,9606.ENSP00000373399,9606.ENSP00000373669,9606.ENSP00000375711,9606.ENSP00000376303,9606.ENSP00000376553,9606.ENSP00000376652,9606.ENSP00000376753,9606.ENSP00000377370,9606.ENSP00000378040,9606.ENSP00000378288,9606.ENSP00000378400,9606.ENSP00000378972,9606.ENSP00000379140,9606.ENSP00000379256,9606.ENSP00000379683,9606.ENSP00000380081,9606.ENSP00000380247,9606.ENSP00000380281,9606.ENSP00000380349,9606.ENSP00000380837,9606.ENSP00000380880,9606.ENSP00000380958,9606.ENSP00000381097,9606.ENSP00000381876,9606.ENSP00000384371,9606.ENSP00000384398,9606.ENSP00000384564,9606.ENSP00000384763,9606.ENSP00000384973,9606.ENSP00000385118,9606.ENSP00000385780,9606.ENSP00000387187,9606.ENSP00000388510,9606.ENSP00000389588,9606.ENSP00000391311,9606.ENSP00000391800,9606.ENSP00000392660,9606.ENSP00000393832,9606.ENSP00000396915,9606.ENSP00000397312,9606.ENSP00000397925,9606.ENSP00000400341,9606.ENSP00000401853,9606.ENSP00000402460,9606.ENSP00000405252,9606.ENSP00000406050,9606.ENSP00000406157,9606.ENSP00000408205,9606.ENSP00000408617,9606.ENSP00000409924,9606.ENSP00000411672,9606.ENSP00000411827,9606.ENSP00000414303,9606.ENSP00000414670,9606.ENSP00000415743,9606.ENSP00000416293,9606.ENSP00000417196,9606.ENSP00000417404,9606.ENSP00000419124,9606.ENSP00000419361,9606.ENSP00000419465,9606.ENSP00000419782,9606.ENSP00000422185,9606.ENSP00000427695,9606.ENSP00000427866,9606.ENSP00000428976,9606.ENSP00000430945,9606.ENSP00000431418,9606.ENSP00000432651,9606.ENSP00000432660,9606.ENSP00000433560,9606.ENSP00000434034,9606.ENSP00000435648,9606.ENSP00000439020,9606.ENSP00000439287,9606.ENSP00000440273,9606.ENSP00000440329,9606.ENSP00000442304,9606.ENSP00000442982,9606.ENSP00000444198,9606.ENSP00000450482,9606.ENSP00000451419,9606.ENSP00000452535,9606.ENSP00000454014,9606.ENSP00000454071,9606.ENSP00000455215,9606.ENSP00000455426,9606.ENSP00000456226,9606.ENSP00000457205,9606.ENSP00000457243,9606.ENSP00000465734,9606.ENSP00000466090,9606.ENSP00000466680,9606.ENSP00000467290,9606.ENSP00000469242,9606.ENSP00000478352,9606.ENSP00000479258,9606.ENSP00000480050,9606.ENSP00000480359,9606.ENSP00000480680,9606.ENSP00000480821,9606.ENSP00000481203,9606.ENSP00000481581,9606.ENSP00000483403,9606.ENSP00000495909,9606.ENSP00000496166,9606.ENSP00000496491,9606.ENSP00000496939,9606.ENSP00000497164,9606.ENSP00000498074,9606.ENSP00000498757,9606.ENSP00000499300,9606.ENSP00000499593,9606.ENSP00000499695,9606.ENSP00000500386	DCN,KCNQ1,HSD17B10,PLA2G3,HMOX1,PNPLA3,PYGL,SNTA1,ABCD1,PCSK1N,STUB1,CPQ,SFRP1,RAB3A,ACTA2,SPI1,GNB3,ISL1,SEMA3G,TUSC2,TNNC1,TMSB10,IGFBP5,SLC9A2,AZU1,PROC,RGS2,EGR1,RDH10,ACVR1C,BMP4,KLF2,HSPB1,CDC42EP1,TMOD2,ATP1B2,APOE,GADD45G,HRC,TRPM4,EMILIN2,CHRM3,RNF122,KCNH3,KCNMB4,TMOD1,CCN3,USP2,THBS1,SLC40A1,ABCC9,CASQ2,TRAF5,CACNG4,SMAD7,KCNH2,SCPEP1,SLC1A1,SLC9A3R1,ABCA7,GRIN2D,KCNK6,UBE2S,RAB17,TP63,PPARGC1A,SLC12A7,ARRDC3,SEMA3C,SEMA3A,NRP1,ABCB4,SLIT1,AMIGO2,ITPK1,ST8SIA2,OTOF,ABCA12,PLK2,AKAP6,EPHA4,TMEM178A,GRID2,ZFP36L2,ITGA1,ITGB6,ADGRF5,SEMA3D,DEPTOR,KCNMA1,KIT,WNT4,ACE,ATP6V0D1,GRASP,RHCE,TAFA4,NKX6-1,GUCY1A1,COL1A2,ALDH1A1,AQP3,CFL2,CKB,RAG1,MAP1A,MIDN,TMEM88,LTBP3,CSDC2,AXIN2,PTGER4,ACHE,RAC3,COL3A1,PWWP2B,CNIH2,PPARD,AQP1,LRFN4,CHRNA9,SIDT2,BOK,GRINA,LRRN1,IL20RA,TMEM102,HSD11B2,CPN2,KCND3,EXOC3L1,EHD3,MAFA,FBLN1,EPHB3,FLRT2,SLC24A3,TRDN,CACNA1H,LIMK1,HJV,LIPA,DACT1,DNAJB2,SGCD,ZNF385A,FGFBP3,FLRT3,MAOA,MEF2C,TRPC6,PRDX6,ERBB4,TM7SF3,IFI6,JPH1,DHRS2,INSIG1,KCNK7,LRFN2,DMPK,ANXA2,SCN8A,FMO1,MYL4,ENTPD2,MYH7,DHCR7,SREBF1,CACNA2D1,ATP2A1,TPM1,ELN,PDE3A,CACNA1G,RYR1,MB,MAP2,PAK3,ZNF219,SEPTIN4,ABCG1,NOS1AP,GRIN3A,ACTN2,AGT,DLL1,PRKN,ESRRG,MAPKAPK2,ADORA1,LMOD1,MOXD1,CCN2,LMNA,DPM3,SEMA6C,MLLT11,NGF,NEURL1,SYPL2,SCD,PTGFR,GPC4,GNAS,PKHD1,PLPP3,ACOT11,KCNB1,IFIT1,ENDOG,MFSD2A,JPH2,SYTL4,ENG,TOR2A,TACR2,FABP3,MUSK,COL11A2,TP53INP2,ALPL,PINK1,F10,S1PR3,BCL2L1,ID1,ANXA1,THBD,EXT1,RBM24,LGR4,GATA3,AGRN,ADRA1D,TEK,EMILIN1,COL2A1,LZTS1,SNPH,C1QTNF3,RP1L1,CSPG5,PIP5KL1,BORCS6,AKT1S1,CPT1C,TMEM119,EVL,GIPC1,IGSF11,BAD,MYLK3,LIMA1,SULT1A1,CXCL12,NCALD,CYP19A1,SLC29A4,HRH1,GPER1,CAPN3,LSS,SLC66A2,MBP,EPHB1,DAAM2,BCL6,MEX3D,SELENOM,SLC8A1,CHCHD10,PRR16,DGKB,SERF2,RARG,SEMA5B,SEPTIN5,APLN,ARHGAP28,PPP1R3G,SCN1B,LRRN3,ATP2C2,FOXA2,HYAL2,CLSTN2,AKAP7,HTR3E,PAPSS2,LPAR4,HDAC9,PTGES3L-AARSD1,ATP6V0E2,GPR137,BDNF,LMOD3,CD36,SLC2A1,PCBP4,HFE,FAM107A,ADCY5,WWTR1,CDK5,SORCS2,TOB1,DMTN,PTP4A3,ADGRB1,NTRK1,SMTNL1,CFL1,CRYAB,FZD4,GRIK4,TUBA1A,RIMS4,SH2B2,SLC29A2,ERFE,GPR17,CITED2,BDKRB2,DIO2,SAMD4A,SHISA9,LDLR,ADGRG1,ZNF423,PRRT2,INSYN1,NOL3,SLC16A2,ELANE,RND2,SEMA6B,SPTBN4,GRIP2,PANO1,SYN2,PDLIM5,SEMA3B,LSR,SHISA8,FOXD1,GHR,SPTB,ALDOA,SEMA3E,KCNN4,NNAT,ENPP1,CHRNG,KCNJ8,TNNT2,UCP2,CAMK2A
GO Process	GO:0007399	Nervous system development	234	2188	0.16	6.97e-06	9606.ENSP00000064724,9606.ENSP00000155840,9606.ENSP00000204961,9606.ENSP00000218104,9606.ENSP00000220772,9606.ENSP00000221891,9606.ENSP00000222256,9606.ENSP00000230658,9606.ENSP00000231721,9606.ENSP00000233948,9606.ENSP00000233997,9606.ENSP00000235382,9606.ENSP00000237455,9606.ENSP00000239926,9606.ENSP00000243349,9606.ENSP00000245451,9606.ENSP00000246792,9606.ENSP00000249396,9606.ENSP00000249700,9606.ENSP00000250111,9606.ENSP00000252486,9606.ENSP00000253807,9606.ENSP00000254958,9606.ENSP00000255039,9606.ENSP00000255380,9606.ENSP00000258873,9606.ENSP00000259698,9606.ENSP00000262352,9606.ENSP00000262613,9606.ENSP00000263269,9606.ENSP00000263388,9606.ENSP00000264039,9606.ENSP00000264144,9606.ENSP00000264360,9606.ENSP00000264731,9606.ENSP00000265131,9606.ENSP00000265361,9606.ENSP00000265362,9606.ENSP00000265371,9606.ENSP00000266058,9606.ENSP00000266581,9606.ENSP00000267101,9606.ENSP00000267615,9606.ENSP00000268164,9606.ENSP00000271555,9606.ENSP00000272164,9606.ENSP00000272937,9606.ENSP00000273286,9606.ENSP00000279804,9606.ENSP00000280527,9606.ENSP00000281821,9606.ENSP00000282020,9606.ENSP00000282588,9606.ENSP00000284136,9606.ENSP00000290167,9606.ENSP00000290759,9606.ENSP00000290866,9606.ENSP00000290949,9606.ENSP00000291442,9606.ENSP00000292169,9606.ENSP00000292377,9606.ENSP00000295886,9606.ENSP00000296043,9606.ENSP00000297508,9606.ENSP00000299198,9606.ENSP00000300131,9606.ENSP00000300179,9606.ENSP00000300231,9606.ENSP00000303211,9606.ENSP00000304250,9606.ENSP00000304283,9606.ENSP00000304408,9606.ENSP00000304437,9606.ENSP00000304676,9606.ENSP00000306449,9606.ENSP00000307305,9606.ENSP00000308937,9606.ENSP00000309096,9606.ENSP00000310928,9606.ENSP00000311165,9606.ENSP00000312273,9606.ENSP00000312293,9606.ENSP00000312506,9606.ENSP00000313681,9606.ENSP00000313752,9606.ENSP00000314132,9606.ENSP00000315190,9606.ENSP00000317128,9606.ENSP00000319281,9606.ENSP00000320295,9606.ENSP00000323588,9606.ENSP00000323901,9606.ENSP00000323927,9606.ENSP00000328336,9606.ENSP00000331210,9606.ENSP00000331791,9606.ENSP00000332118,9606.ENSP00000332879,9606.ENSP00000333938,9606.ENSP00000334665,9606.ENSP00000335397,9606.ENSP00000336740,9606.ENSP00000337439,9606.ENSP00000337451,9606.ENSP00000337972,9606.ENSP00000339912,9606.ENSP00000340226,9606.ENSP00000340409,9606.ENSP00000340874,9606.ENSP00000340998,9606.ENSP00000342235,9606.ENSP00000343158,9606.ENSP00000345064,9606.ENSP00000345179,9606.ENSP00000345772,9606.ENSP00000346534,9606.ENSP00000346733,9606.ENSP00000347646,9606.ENSP00000347716,9606.ENSP00000348772,9606.ENSP00000351790,9606.ENSP00000351905,9606.ENSP00000352900,9606.ENSP00000353508,9606.ENSP00000353518,9606.ENSP00000353846,9606.ENSP00000353864,9606.ENSP00000354874,9606.ENSP00000355155,9606.ENSP00000355718,9606.ENSP00000355865,9606.ENSP00000355870,9606.ENSP00000356205,9606.ENSP00000357206,9606.ENSP00000357393,9606.ENSP00000357909,9606.ENSP00000358525,9606.ENSP00000358795,9606.ENSP00000358888,9606.ENSP00000360280,9606.ENSP00000360296,9606.ENSP00000360806,9606.ENSP00000361895,9606.ENSP00000362125,9606.ENSP00000362638,9606.ENSP00000363689,9606.ENSP00000364635,9606.ENSP00000365280,9606.ENSP00000365811,9606.ENSP00000366109,9606.ENSP00000367446,9606.ENSP00000367939,9606.ENSP00000368544,9606.ENSP00000368632,9606.ENSP00000368678,9606.ENSP00000369703,9606.ENSP00000369889,9606.ENSP00000371291,9606.ENSP00000371548,9606.ENSP00000371923,9606.ENSP00000373244,9606.ENSP00000376421,9606.ENSP00000376652,9606.ENSP00000377284,9606.ENSP00000377862,9606.ENSP00000378040,9606.ENSP00000378605,9606.ENSP00000379140,9606.ENSP00000379644,9606.ENSP00000380281,9606.ENSP00000380690,9606.ENSP00000380958,9606.ENSP00000381007,9606.ENSP00000381097,9606.ENSP00000381382,9606.ENSP00000381876,9606.ENSP00000384371,9606.ENSP00000384763,9606.ENSP00000385451,9606.ENSP00000385636,9606.ENSP00000386503,9606.ENSP00000387356,9606.ENSP00000388510,9606.ENSP00000389588,9606.ENSP00000393198,9606.ENSP00000396915,9606.ENSP00000397297,9606.ENSP00000399229,9606.ENSP00000399511,9606.ENSP00000400341,9606.ENSP00000401633,9606.ENSP00000401764,9606.ENSP00000405456,9606.ENSP00000406367,9606.ENSP00000407822,9606.ENSP00000414303,9606.ENSP00000416293,9606.ENSP00000419782,9606.ENSP00000420840,9606.ENSP00000422533,9606.ENSP00000430945,9606.ENSP00000431418,9606.ENSP00000434034,9606.ENSP00000435300,9606.ENSP00000435637,9606.ENSP00000437790,9606.ENSP00000440273,9606.ENSP00000442736,9606.ENSP00000442982,9606.ENSP00000444198,9606.ENSP00000451712,9606.ENSP00000455215,9606.ENSP00000455426,9606.ENSP00000466680,9606.ENSP00000467290,9606.ENSP00000469242,9606.ENSP00000477829,9606.ENSP00000478061,9606.ENSP00000478290,9606.ENSP00000480680,9606.ENSP00000480821,9606.ENSP00000481581,9606.ENSP00000481917,9606.ENSP00000482504,9606.ENSP00000484710,9606.ENSP00000490614,9606.ENSP00000495061,9606.ENSP00000496491,9606.ENSP00000497164,9606.ENSP00000497479,9606.ENSP00000498241,9606.ENSP00000499185,9606.ENSP00000500193,9606.ENSP00000500386	CLDN11,KCNQ1,EFNB1,ABCD1,SFRP1,APLP1,RAB3A,ISL1,SEMA3G,WNT6,AZU1,RGS2,RNF103,MYOT,ACVR1C,BMP4,RRAS,SIRT2,TMOD2,ATP1B2,APOE,PCDHAC1,JAG1,HAPLN2,CHRM3,ACSBG1,RIPOR2,SLC1A1,SLC9A3R1,GRIN2D,NOTCH3,GPC1,LAMC2,PCDH10,TP63,TNC,SEMA3C,SEMA3A,NRP1,SLIT1,AMIGO2,ERBB3,ITPK1,ST8SIA2,MEF2D,WNT9A,HES6,LRTM1,CTF1,CRIM1,EPHA4,GRID2,ITGA1,SEMA3D,WNT4,ISL2,ACE,ATP6V0D1,NR2F6,S100A1,GPC2,NKX6-1,SHROOM3,MICALL2,CKB,NAB2,NYAP1,MAP1A,ACHE,CDK5R2,RAC3,COL3A1,KNDC1,ATOH8,GPR37,DDIT4,PMP22,B4GAT1,PPARD,AQP1,LGI4,MOBP,CSPG4,SPHK1,SSNA1,BOK,ITGA3,PLXND1,BASP1,TUBB3,SOX2,FZD2,PLXDC1,CEND1,BCAN,TBX1,EPHB3,FLRT2,NEXN,FSCN2,RTN4RL2,LIMK1,DACT1,EPHA3,GDPD5,FLRT3,LMX1A,SMPD1,MEF2C,NTN4,ERBB4,EPB41L3,PRICKLE1,APOD,TEAD3,SCN8A,ACAP3,SOX12,DPF1,PITPNM1,MYPN,TGFBR2,RXRG,MAP2,ANKS1A,DCLK1,PAK3,SEPTIN4,GRIN3A,DLL1,PRKN,HLX,ADORA1,NES,EFNA3,SEMA6C,NGF,NEURL1,SYPL2,DAB1,PLPP3,KCNB1,MFSD2A,PCDH19,MARCKSL1,ID3,PADI2,ID1,SPAG6,ANXA1,EXT1,UQCRQ,VIT,GATA3,AGRN,TUBB2A,COL2A1,SNPH,LGI2,RP1L1,CSPG5,SDK2,EVL,FOLR1,FAT4,BAD,DNAJC30,CXCL12,SOX6,GPER1,BICDL1,MBP,NAV3,EPHB1,TCF4,DAAM2,BCL6,SLC8A1,MDK,OBSL1,CCDC141,ACAN,RARG,SEMA5B,HES4,SCN1B,NTF3,MXRA8,TNIK,FOXA2,MYO16,CITED1,MDGA2,ADGRA2,CNTN6,BDNF,SLC2A1,CDK5,PCDHA1,ADGRL3,ADGRB1,NTRK1,FZD4,PCDHA4,CNTN5,CDH22,SH2B2,PLXNB3,GPR17,CITED2,NDRG2,ADGRG1,ZNF423,RND2,SEMA6B,SPTBN4,LHX1,MARCKS,SRGAP2C,SEMA3B,LSR,FOXD1,SEZ6L2,NR2E3,EPOP,DCX,PITX2,SEMA3E,NNAT,MYT1L,INKA1,ENC1,BTD,CAMK2A
GO Process	GO:0016477	Cell migration	117	903	0.24	6.97e-06	9606.ENSP00000171887,9606.ENSP00000204961,9606.ENSP00000215582,9606.ENSP00000230658,9606.ENSP00000230990,9606.ENSP00000231721,9606.ENSP00000233997,9606.ENSP00000234347,9606.ENSP00000239243,9606.ENSP00000244050,9606.ENSP00000246792,9606.ENSP00000250111,9606.ENSP00000252826,9606.ENSP00000256015,9606.ENSP00000259526,9606.ENSP00000260356,9606.ENSP00000261799,9606.ENSP00000262613,9606.ENSP00000262713,9606.ENSP00000262741,9606.ENSP00000264039,9606.ENSP00000264741,9606.ENSP00000264972,9606.ENSP00000265361,9606.ENSP00000265362,9606.ENSP00000265371,9606.ENSP00000266058,9606.ENSP00000267257,9606.ENSP00000272233,9606.ENSP00000281821,9606.ENSP00000282588,9606.ENSP00000283249,9606.ENSP00000284136,9606.ENSP00000285735,9606.ENSP00000288135,9606.ENSP00000292377,9606.ENSP00000295569,9606.ENSP00000295886,9606.ENSP00000304133,9606.ENSP00000304250,9606.ENSP00000304408,9606.ENSP00000304502,9606.ENSP00000307305,9606.ENSP00000308117,9606.ENSP00000310928,9606.ENSP00000311165,9606.ENSP00000312506,9606.ENSP00000315190,9606.ENSP00000317128,9606.ENSP00000323913,9606.ENSP00000326110,9606.ENSP00000327290,9606.ENSP00000328336,9606.ENSP00000331791,9606.ENSP00000332118,9606.ENSP00000334665,9606.ENSP00000337451,9606.ENSP00000339912,9606.ENSP00000340874,9606.ENSP00000340998,9606.ENSP00000341815,9606.ENSP00000342235,9606.ENSP00000344562,9606.ENSP00000346733,9606.ENSP00000353013,9606.ENSP00000353462,9606.ENSP00000353518,9606.ENSP00000353846,9606.ENSP00000354874,9606.ENSP00000356155,9606.ENSP00000356205,9606.ENSP00000356954,9606.ENSP00000357909,9606.ENSP00000359864,9606.ENSP00000360280,9606.ENSP00000360882,9606.ENSP00000362299,9606.ENSP00000364886,9606.ENSP00000365280,9606.ENSP00000366109,9606.ENSP00000367446,9606.ENSP00000368632,9606.ENSP00000369677,9606.ENSP00000369703,9606.ENSP00000376753,9606.ENSP00000377284,9606.ENSP00000378400,9606.ENSP00000379140,9606.ENSP00000380247,9606.ENSP00000381097,9606.ENSP00000381876,9606.ENSP00000385451,9606.ENSP00000386503,9606.ENSP00000389588,9606.ENSP00000391669,9606.ENSP00000398736,9606.ENSP00000406367,9606.ENSP00000419782,9606.ENSP00000422533,9606.ENSP00000424765,9606.ENSP00000428976,9606.ENSP00000442736,9606.ENSP00000451575,9606.ENSP00000455215,9606.ENSP00000456436,9606.ENSP00000457962,9606.ENSP00000466090,9606.ENSP00000466680,9606.ENSP00000467290,9606.ENSP00000477829,9606.ENSP00000478290,9606.ENSP00000480680,9606.ENSP00000481109,9606.ENSP00000490614,9606.ENSP00000495061,9606.ENSP00000496491,9606.ENSP00000497183	TNS1,EFNB1,MISP,ISL1,HBEGF,SEMA3G,AZU1,PRTN3,MSX2,SNAI1,RRAS,ATP1B2,TRPM4,BTG1,CCN3,THBS1,PDGFRB,SLC9A3R1,AJUBA,PIK3R3,GPC1,ITGA9,ZAP70,SEMA3C,SEMA3A,NRP1,SLIT1,PXN,RHOB,EPHA4,ITGA1,ITGB6,SEMA3D,RHOC,KIT,GPC2,TAFA4,NKX6-1,SCG2,CDK5R2,COL3A1,SIX2,DDIT4,CD248,PPARD,AQP1,CSPG4,ITGA3,PLXND1,TRIM55,C5orf30,ITGA11,CEND1,TBX1,EPHB3,FSCN2,EPHA3,FLRT3,MEF2C,NTN4,SOX18,ERBB4,CORO6,ACAP3,CLEC14A,CASS4,ANKS1A,DCLK1,SEPTIN4,PIK3C2B,ADORA1,CCN2,SEMA6C,GPC4,DAB1,COL5A1,ENG,RND3,ID1,ANXA1,EXT1,GATA3,EMILIN1,TUBB2A,GIPC1,FOLR1,LIMA1,CXCL12,HRH1,EPHB1,DAAM2,MDK,CCDC141,SEMA5B,BCAR1,CCN1,ADGRA2,CDK5,ADGRL3,AMOTL2,PTP4A3,PLXNB3,ASB2,ADGRG1,CNN2,TGFBR3L,ELANE,RND2,SEMA6B,LHX1,SRGAP2C,SEMA3B,PRAG1,DCX,PITX2,SEMA3E,CCBE1
GO Process	GO:0070252	Actin-mediated cell contraction	23	68	0.66	8.11e-06	9606.ENSP00000155840,9606.ENSP00000199448,9606.ENSP00000217381,9606.ENSP00000261200,9606.ENSP00000262186,9606.ENSP00000290378,9606.ENSP00000307280,9606.ENSP00000319591,9606.ENSP00000325239,9606.ENSP00000338343,9606.ENSP00000343899,9606.ENSP00000347507,9606.ENSP00000349320,9606.ENSP00000351022,9606.ENSP00000352011,9606.ENSP00000380367,9606.ENSP00000384330,9606.ENSP00000396915,9606.ENSP00000446955,9606.ENSP00000450385,9606.ENSP00000464317,9606.ENSP00000499300,9606.ENSP00000499593	KCNQ1,EPDR1,SNTA1,ABCC9,KCNH2,ACTC1,MYL1,KCND3,MYLPF,SGCD,FRMD6,MYH7,CACNA2D1,TPM1,CACNA1G,MYH2,MYH8,SCN1B,MYL6,MYL6B,MYH3,KCNJ8,TNNT2
GO Process	GO:0007411	Axon guidance	45	232	0.42	1.46e-05	9606.ENSP00000204961,9606.ENSP00000230658,9606.ENSP00000231721,9606.ENSP00000239926,9606.ENSP00000263388,9606.ENSP00000264144,9606.ENSP00000265361,9606.ENSP00000265362,9606.ENSP00000265371,9606.ENSP00000266058,9606.ENSP00000273286,9606.ENSP00000281821,9606.ENSP00000284136,9606.ENSP00000290759,9606.ENSP00000304250,9606.ENSP00000309096,9606.ENSP00000317128,9606.ENSP00000320295,9606.ENSP00000332118,9606.ENSP00000332879,9606.ENSP00000333938,9606.ENSP00000337451,9606.ENSP00000339912,9606.ENSP00000340226,9606.ENSP00000351790,9606.ENSP00000357393,9606.ENSP00000357909,9606.ENSP00000367446,9606.ENSP00000368632,9606.ENSP00000379140,9606.ENSP00000381097,9606.ENSP00000386503,9606.ENSP00000389588,9606.ENSP00000396915,9606.ENSP00000407822,9606.ENSP00000414303,9606.ENSP00000419782,9606.ENSP00000431418,9606.ENSP00000435637,9606.ENSP00000442736,9606.ENSP00000467290,9606.ENSP00000477829,9606.ENSP00000480680,9606.ENSP00000481581,9606.ENSP00000496491	EFNB1,ISL1,SEMA3G,MYOT,NOTCH3,LAMC2,SEMA3C,SEMA3A,NRP1,SLIT1,LRTM1,EPHA4,SEMA3D,ISL2,CDK5R2,B4GAT1,PLXND1,TUBB3,EPHB3,FLRT2,NEXN,EPHA3,FLRT3,LMX1A,MYPN,EFNA3,SEMA6C,EXT1,GATA3,CXCL12,EPHB1,CCDC141,SEMA5B,SCN1B,CNTN6,BDNF,CDK5,NTRK1,CNTN5,PLXNB3,SEMA6B,LHX1,SEMA3B,FOXD1,SEMA3E
GO Process	GO:0009966	Regulation of signal transduction	299	2978	0.13	1.6e-05	9606.ENSP00000052754,9606.ENSP00000164133,9606.ENSP00000166139,9606.ENSP00000215631,9606.ENSP00000215794,9606.ENSP00000216117,9606.ENSP00000219548,9606.ENSP00000220772,9606.ENSP00000221498,9606.ENSP00000221891,9606.ENSP00000222374,9606.ENSP00000222725,9606.ENSP00000222747,9606.ENSP00000224784,9606.ENSP00000225698,9606.ENSP00000225964,9606.ENSP00000227163,9606.ENSP00000227880,9606.ENSP00000230658,9606.ENSP00000230990,9606.ENSP00000233813,9606.ENSP00000235382,9606.ENSP00000238682,9606.ENSP00000239243,9606.ENSP00000239938,9606.ENSP00000241014,9606.ENSP00000241416,9606.ENSP00000244050,9606.ENSP00000245451,9606.ENSP00000246792,9606.ENSP00000248071,9606.ENSP00000248553,9606.ENSP00000249700,9606.ENSP00000251642,9606.ENSP00000252483,9606.ENSP00000252486,9606.ENSP00000252506,9606.ENSP00000252826,9606.ENSP00000252997,9606.ENSP00000253968,9606.ENSP00000254958,9606.ENSP00000256261,9606.ENSP00000256759,9606.ENSP00000259526,9606.ENSP00000259698,9606.ENSP00000260187,9606.ENSP00000260356,9606.ENSP00000260502,9606.ENSP00000261402,9606.ENSP00000261464,9606.ENSP00000261799,9606.ENSP00000261883,9606.ENSP00000262138,9606.ENSP00000262158,9606.ENSP00000262613,9606.ENSP00000262713,9606.ENSP00000263094,9606.ENSP00000263265,9606.ENSP00000263269,9606.ENSP00000263674,9606.ENSP00000263915,9606.ENSP00000264039,9606.ENSP00000264731,9606.ENSP00000264972,9606.ENSP00000265138,9606.ENSP00000265362,9606.ENSP00000265371,9606.ENSP00000267101,9606.ENSP00000267257,9606.ENSP00000269389,9606.ENSP00000269593,9606.ENSP00000270747,9606.ENSP00000272134,9606.ENSP00000274289,9606.ENSP00000276925,9606.ENSP00000280527,9606.ENSP00000280979,9606.ENSP00000281282,9606.ENSP00000281821,9606.ENSP00000282588,9606.ENSP00000285735,9606.ENSP00000285947,9606.ENSP00000286234,9606.ENSP00000287097,9606.ENSP00000287936,9606.ENSP00000288135,9606.ENSP00000288840,9606.ENSP00000290167,9606.ENSP00000291672,9606.ENSP00000291823,9606.ENSP00000292377,9606.ENSP00000294066,9606.ENSP00000295095,9606.ENSP00000295569,9606.ENSP00000296518,9606.ENSP00000296849,9606.ENSP00000297625,9606.ENSP00000298229,9606.ENSP00000298573,9606.ENSP00000300069,9606.ENSP00000300571,9606.ENSP00000301599,9606.ENSP00000302625,9606.ENSP00000304133,9606.ENSP00000304226,9606.ENSP00000304336,9606.ENSP00000304408,9606.ENSP00000306285,9606.ENSP00000306449,9606.ENSP00000306997,9606.ENSP00000307305,9606.ENSP00000309186,9606.ENSP00000310003,9606.ENSP00000310459,9606.ENSP00000310928,9606.ENSP00000312506,9606.ENSP00000312663,9606.ENSP00000312675,9606.ENSP00000312988,9606.ENSP00000313681,9606.ENSP00000314132,9606.ENSP00000314380,9606.ENSP00000314976,9606.ENSP00000315106,9606.ENSP00000315190,9606.ENSP00000319231,9606.ENSP00000320081,9606.ENSP00000322323,9606.ENSP00000323588,9606.ENSP00000326737,9606.ENSP00000326888,9606.ENSP00000331544,9606.ENSP00000331791,9606.ENSP00000334037,9606.ENSP00000335285,9606.ENSP00000335320,9606.ENSP00000336914,9606.ENSP00000337014,9606.ENSP00000337439,9606.ENSP00000338272,9606.ENSP00000338927,9606.ENSP00000339067,9606.ENSP00000339340,9606.ENSP00000340409,9606.ENSP00000340684,9606.ENSP00000340874,9606.ENSP00000342235,9606.ENSP00000342513,9606.ENSP00000343507,9606.ENSP00000344741,9606.ENSP00000345064,9606.ENSP00000345179,9606.ENSP00000345826,9606.ENSP00000345997,9606.ENSP00000346478,9606.ENSP00000349041,9606.ENSP00000350815,9606.ENSP00000351905,9606.ENSP00000351957,9606.ENSP00000352272,9606.ENSP00000353462,9606.ENSP00000353518,9606.ENSP00000353864,9606.ENSP00000354483,9606.ENSP00000354874,9606.ENSP00000354991,9606.ENSP00000355133,9606.ENSP00000355627,9606.ENSP00000355718,9606.ENSP00000355785,9606.ENSP00000355865,9606.ENSP00000356205,9606.ENSP00000356280,9606.ENSP00000356954,9606.ENSP00000357283,9606.ENSP00000357980,9606.ENSP00000358525,9606.ENSP00000358795,9606.ENSP00000359219,9606.ENSP00000359864,9606.ENSP00000359942,9606.ENSP00000360141,9606.ENSP00000360158,9606.ENSP00000360280,9606.ENSP00000360296,9606.ENSP00000361275,9606.ENSP00000361725,9606.ENSP00000361943,9606.ENSP00000362299,9606.ENSP00000362381,9606.ENSP00000363255,9606.ENSP00000364204,9606.ENSP00000364635,9606.ENSP00000364709,9606.ENSP00000364847,9606.ENSP00000365230,9606.ENSP00000366522,9606.ENSP00000367196,9606.ENSP00000367794,9606.ENSP00000368516,9606.ENSP00000368632,9606.ENSP00000368766,9606.ENSP00000369375,9606.ENSP00000369677,9606.ENSP00000369889,9606.ENSP00000370473,9606.ENSP00000371272,9606.ENSP00000371420,9606.ENSP00000371497,9606.ENSP00000371693,9606.ENSP00000373277,9606.ENSP00000375711,9606.ENSP00000375783,9606.ENSP00000376753,9606.ENSP00000377284,9606.ENSP00000377344,9606.ENSP00000377370,9606.ENSP00000378040,9606.ENSP00000378289,9606.ENSP00000379140,9606.ENSP00000380281,9606.ENSP00000380349,9606.ENSP00000381097,9606.ENSP00000381876,9606.ENSP00000384183,9606.ENSP00000384371,9606.ENSP00000384848,9606.ENSP00000385451,9606.ENSP00000387310,9606.ENSP00000391800,9606.ENSP00000392660,9606.ENSP00000392767,9606.ENSP00000393762,9606.ENSP00000397297,9606.ENSP00000398736,9606.ENSP00000399511,9606.ENSP00000401764,9606.ENSP00000401853,9606.ENSP00000405252,9606.ENSP00000406367,9606.ENSP00000407822,9606.ENSP00000408205,9606.ENSP00000410689,9606.ENSP00000411827,9606.ENSP00000413720,9606.ENSP00000414303,9606.ENSP00000415743,9606.ENSP00000416787,9606.ENSP00000417404,9606.ENSP00000419465,9606.ENSP00000419782,9606.ENSP00000427695,9606.ENSP00000427866,9606.ENSP00000428976,9606.ENSP00000430886,9606.ENSP00000431418,9606.ENSP00000431459,9606.ENSP00000432456,9606.ENSP00000432770,9606.ENSP00000434034,9606.ENSP00000439937,9606.ENSP00000440273,9606.ENSP00000442304,9606.ENSP00000442982,9606.ENSP00000444198,9606.ENSP00000446479,9606.ENSP00000450482,9606.ENSP00000451712,9606.ENSP00000454014,9606.ENSP00000455215,9606.ENSP00000455426,9606.ENSP00000455507,9606.ENSP00000457243,9606.ENSP00000457962,9606.ENSP00000465039,9606.ENSP00000465638,9606.ENSP00000466090,9606.ENSP00000466953,9606.ENSP00000475727,9606.ENSP00000479679,9606.ENSP00000479762,9606.ENSP00000479844,9606.ENSP00000481109,9606.ENSP00000481203,9606.ENSP00000481581,9606.ENSP00000481917,9606.ENSP00000481956,9606.ENSP00000483403,9606.ENSP00000484390,9606.ENSP00000484824,9606.ENSP00000490187,9606.ENSP00000494504,9606.ENSP00000496491,9606.ENSP00000496832,9606.ENSP00000496939,9606.ENSP00000497183,9606.ENSP00000498074,9606.ENSP00000499232,9606.ENSP00000500386	DCN,PPP2R5B,FSTL3,GADD45B,USP18,HMOX1,STUB1,SFRP1,DKKL1,APLP1,CADM4,LFNG,TSPAN12,ACTA2,C1QBP,COL1A1,SPI1,SLC15A3,ISL1,HBEGF,IGFBP5,RGS2,TGFB3,MSX2,EGR1,MAPK8IP1,ACVR2A,SNAI1,BMP4,RRAS,KLF2,HSPB1,TMOD2,DHX58,NECTIN2,APOE,GADD45G,TRPM4,GATA5,BARX1,JAG1,DUSP26,FST,CCN3,RIPOR2,USP2,THBS1,BCAR3,NUAK1,TRAF5,PDGFRB,CILP,CACNG4,SMAD7,SLC9A3R1,AJUBA,ABCA7,PLEKHA4,GRIN2D,ARHGEF17,GRB14,GPC1,TP63,ZAP70,ARRDC3,SEMA3A,NRP1,ERBB3,PXN,SECTM1,IGFBP4,ARHGEF19,LEFTY1,PLK2,CDKN2B,CRIM1,AKAP6,CGNL1,EPHA4,ITGA1,RHOC,SETD9,DEPTOR,CD109,HMGCR,KIT,SMAD6,WNT4,SPATC1L,HIPK4,GPC2,MAP4K2,ARHGAP15,TAFA4,GUCY1A1,NKD2,MYORG,INPPL1,DUSP16,RBPMS2,GPRC5B,TMEM88,AXIN2,SCG2,HIPK3,PYDC1,COL3A1,TPD52L1,GPR37,MYOZ2,DDIT4,SH3RF3,CNIH2,AKIP1,PPARD,CSPG4,CHRNA9,TRIM72,NFKBIB,SPHK1,BOK,GRINA,IL20RA,GPR137C,ITGA3,PHLDA2,DIPK2A,FAM20C,SOX2,TNFRSF12A,LIMS2,FBLN1,TBX1,EMC10,C1QL4,BCL9L,FGD3,HJV,DACT1,HEY1,ZNF385A,FGFBP3,KCTD21,SMPD1,MAOA,MEF2C,ERBB4,IFI6,TMEM198,INSIG1,PRICKLE1,APOD,PMEPA1,DMPK,ADAMTSL2,NRARP,NR3C2,TGFBR2,PDE3A,MYOZ1,CASS4,ANKS1A,PAK3,DUSP27,SEPTIN4,ALPK2,NOS1AP,AGT,DLL1,LEFTY2,PRKN,ADORA1,PHLDA3,CCN2,LMNA,HTRA1,NGF,NEURL1,KAZALD1,GPC4,KLHL31,GNAS,PKHD1,DAB1,PLPP3,PLK3,ENDOG,HEYL,ENG,TOR2A,RGS3,PINK1,PADI2,F10,MAGED1,BCL2L1,ARHGAP39,GLIPR2,SRPX,LGR4,GATA3,ADRA1D,TEK,EMILIN1,COL2A1,IGFBP3,PLIN5,GPNMB,C1QTNF3,TNFRSF19,RBMS3,AKT1S1,DACT3,GIPC1,FOLR1,DDX60,IGSF11,BAD,SYNPO2L,CXCL12,GPER1,CAPN3,EPHB1,DAAM2,CASTOR1,BCL6,PRR5,MDK,NOTUM,APLN,ARHGAP28,S100A13,SESN1,NTF3,CCN1,TNIK,CITED1,HYAL2,AKAP7,ADGRA2,CNTN6,LPAR4,AFAP1,GPR137,CDKN1C,BDNF,CD36,GALNT11,HFE,WWTR1,CDK5,TOB1,DMTN,PTP4A3,GPBAR1,NTRK1,FAM89B,GPR61,EYA4,FZD4,HOMER3,SH2B2,ERFE,GPR17,CITED2,FICD,BDKRB2,NDRG2,SHISA9,ADGRG1,ZNF423,OBSCN,NOL3,TGFBR3L,MAP4K1,TMEM100,ELANE,WTIP,TBC1D7,KCP,RAB7B,RASGRP4,PRAG1,SHISA8,FOXD1,SEZ6L2,CREB3L1,GHR,DAPK2,MUC1,SPAAR,THPO,SEMA3E,ISG15,KCNN4,CCBE1,ENPP1,ARHGAP9,CAMK2A
GO Process	GO:0001568	Blood vessel development	75	505	0.3	2.09e-05	9606.ENSP00000216117,9606.ENSP00000222747,9606.ENSP00000224784,9606.ENSP00000225964,9606.ENSP00000227163,9606.ENSP00000239938,9606.ENSP00000245451,9606.ENSP00000252486,9606.ENSP00000254958,9606.ENSP00000259526,9606.ENSP00000260356,9606.ENSP00000261799,9606.ENSP00000261921,9606.ENSP00000262158,9606.ENSP00000262352,9606.ENSP00000262741,9606.ENSP00000263388,9606.ENSP00000264036,9606.ENSP00000265361,9606.ENSP00000265371,9606.ENSP00000272233,9606.ENSP00000283296,9606.ENSP00000288840,9606.ENSP00000290866,9606.ENSP00000297268,9606.ENSP00000303315,9606.ENSP00000304133,9606.ENSP00000304408,9606.ENSP00000309953,9606.ENSP00000311165,9606.ENSP00000312506,9606.ENSP00000313437,9606.ENSP00000313681,9606.ENSP00000317128,9606.ENSP00000323927,9606.ENSP00000326737,9606.ENSP00000331791,9606.ENSP00000332118,9606.ENSP00000334037,9606.ENSP00000338272,9606.ENSP00000338343,9606.ENSP00000340874,9606.ENSP00000341815,9606.ENSP00000345064,9606.ENSP00000345179,9606.ENSP00000346032,9606.ENSP00000349041,9606.ENSP00000351905,9606.ENSP00000352798,9606.ENSP00000353013,9606.ENSP00000355718,9606.ENSP00000356954,9606.ENSP00000359297,9606.ENSP00000360296,9606.ENSP00000360882,9606.ENSP00000362299,9606.ENSP00000365280,9606.ENSP00000369375,9606.ENSP00000376177,9606.ENSP00000377284,9606.ENSP00000381097,9606.ENSP00000384179,9606.ENSP00000391800,9606.ENSP00000398736,9606.ENSP00000401764,9606.ENSP00000406367,9606.ENSP00000424765,9606.ENSP00000434034,9606.ENSP00000444198,9606.ENSP00000454071,9606.ENSP00000455215,9606.ENSP00000465638,9606.ENSP00000495986,9606.ENSP00000496491,9606.ENSP00000497183	HMOX1,TSPAN12,ACTA2,COL1A1,SPI1,EGR1,BMP4,APOE,JAG1,CCN3,THBS1,PDGFRB,LOXL1,SMAD7,SLC1A1,PIK3R3,NOTCH3,MCAM,SEMA3C,NRP1,RHOB,ADGRF5,SMAD6,ACE,COL1A2,JUNB,SCG2,COL3A1,EFEMP2,AQP1,CSPG4,MMP19,SPHK1,PLXND1,PLXDC1,TNFRSF12A,TBX1,EPHB3,EMC10,HEY1,SGCD,MEF2C,SOX18,PRICKLE1,APOD,ANXA2,NRARP,TGFBR2,COL18A1,CLEC14A,DLL1,CCN2,NSDHL,PLPP3,COL5A1,ENG,ID1,TEK,CALCRL,FOLR1,EPHB1,ZFPM2,APLN,CCN1,CITED1,ADGRA2,AMOTL2,FZD4,CITED2,LDLR,ADGRG1,TMEM100,TBX4,SEMA3E,CCBE1
GO Process	GO:0060047	Heart contraction	26	92	0.58	2.09e-05	9606.ENSP00000155840,9606.ENSP00000217381,9606.ENSP00000218867,9606.ENSP00000232975,9606.ENSP00000261200,9606.ENSP00000261448,9606.ENSP00000262186,9606.ENSP00000262352,9606.ENSP00000290378,9606.ENSP00000290866,9606.ENSP00000319591,9606.ENSP00000333984,9606.ENSP00000338343,9606.ENSP00000347055,9606.ENSP00000347507,9606.ENSP00000349320,9606.ENSP00000351022,9606.ENSP00000352011,9606.ENSP00000354488,9606.ENSP00000367446,9606.ENSP00000371336,9606.ENSP00000384763,9606.ENSP00000396915,9606.ENSP00000467141,9606.ENSP00000499300,9606.ENSP00000499593	KCNQ1,SNTA1,SGCG,TNNC1,ABCC9,CASQ2,KCNH2,SLC1A1,ACTC1,ACE,KCND3,TRDN,SGCD,MYL4,MYH7,CACNA2D1,TPM1,CACNA1G,TNNI1,EXT1,TNNI2,SLC8A1,SCN1B,TTN,KCNJ8,TNNT2
GO Process	GO:0003008	System process	217	2029	0.16	2.22e-05	9606.ENSP00000155840,9606.ENSP00000216117,9606.ENSP00000217381,9606.ENSP00000218867,9606.ENSP00000222256,9606.ENSP00000224784,9606.ENSP00000225964,9606.ENSP00000229264,9606.ENSP00000232975,9606.ENSP00000233596,9606.ENSP00000233997,9606.ENSP00000235382,9606.ENSP00000239926,9606.ENSP00000240285,9606.ENSP00000241651,9606.ENSP00000245451,9606.ENSP00000246080,9606.ENSP00000248071,9606.ENSP00000249700,9606.ENSP00000250111,9606.ENSP00000252486,9606.ENSP00000252825,9606.ENSP00000252826,9606.ENSP00000253122,9606.ENSP00000254528,9606.ENSP00000255380,9606.ENSP00000258111,9606.ENSP00000259365,9606.ENSP00000259698,9606.ENSP00000260402,9606.ENSP00000261200,9606.ENSP00000261448,9606.ENSP00000261783,9606.ENSP00000262113,9606.ENSP00000262138,9606.ENSP00000262186,9606.ENSP00000262288,9606.ENSP00000262352,9606.ENSP00000262613,9606.ENSP00000263094,9606.ENSP00000263269,9606.ENSP00000263372,9606.ENSP00000264036,9606.ENSP00000266718,9606.ENSP00000272371,9606.ENSP00000274289,9606.ENSP00000277895,9606.ENSP00000282020,9606.ENSP00000282588,9606.ENSP00000283296,9606.ENSP00000284669,9606.ENSP00000286628,9606.ENSP00000287936,9606.ENSP00000288135,9606.ENSP00000290354,9606.ENSP00000290378,9606.ENSP00000290866,9606.ENSP00000291442,9606.ENSP00000295240,9606.ENSP00000296518,9606.ENSP00000296589,9606.ENSP00000297268,9606.ENSP00000297991,9606.ENSP00000298351,9606.ENSP00000299440,9606.ENSP00000300231,9606.ENSP00000300961,9606.ENSP00000301908,9606.ENSP00000304283,9606.ENSP00000306163,9606.ENSP00000306997,9606.ENSP00000307280,9606.ENSP00000310928,9606.ENSP00000311165,9606.ENSP00000312663,9606.ENSP00000312675,9606.ENSP00000315190,9606.ENSP00000316786,9606.ENSP00000317310,9606.ENSP00000319591,9606.ENSP00000323901,9606.ENSP00000325239,9606.ENSP00000327509,9606.ENSP00000329200,9606.ENSP00000331791,9606.ENSP00000332773,9606.ENSP00000333519,9606.ENSP00000333984,9606.ENSP00000334198,9606.ENSP00000334665,9606.ENSP00000338343,9606.ENSP00000338927,9606.ENSP00000339067,9606.ENSP00000340226,9606.ENSP00000340874,9606.ENSP00000343490,9606.ENSP00000344411,9606.ENSP00000345997,9606.ENSP00000346534,9606.ENSP00000347055,9606.ENSP00000347507,9606.ENSP00000347852,9606.ENSP00000348821,9606.ENSP00000349320,9606.ENSP00000349595,9606.ENSP00000351022,9606.ENSP00000351807,9606.ENSP00000351957,9606.ENSP00000352011,9606.ENSP00000352208,9606.ENSP00000352272,9606.ENSP00000352427,9606.ENSP00000352608,9606.ENSP00000352798,9606.ENSP00000353516,9606.ENSP00000354488,9606.ENSP00000355155,9606.ENSP00000355192,9606.ENSP00000355627,9606.ENSP00000355645,9606.ENSP00000355718,9606.ENSP00000355865,9606.ENSP00000355969,9606.ENSP00000356205,9606.ENSP00000356257,9606.ENSP00000358525,9606.ENSP00000358966,9606.ENSP00000360141,9606.ENSP00000360855,9606.ENSP00000361636,9606.ENSP00000361895,9606.ENSP00000362299,9606.ENSP00000362403,9606.ENSP00000363071,9606.ENSP00000363390,9606.ENSP00000363557,9606.ENSP00000363571,9606.ENSP00000363840,9606.ENSP00000364193,9606.ENSP00000367446,9606.ENSP00000368632,9606.ENSP00000368766,9606.ENSP00000368808,9606.ENSP00000369375,9606.ENSP00000369677,9606.ENSP00000369889,9606.ENSP00000370975,9606.ENSP00000371336,9606.ENSP00000371923,9606.ENSP00000372169,9606.ENSP00000378288,9606.ENSP00000378400,9606.ENSP00000379140,9606.ENSP00000379256,9606.ENSP00000380081,9606.ENSP00000380247,9606.ENSP00000380281,9606.ENSP00000380367,9606.ENSP00000380958,9606.ENSP00000381097,9606.ENSP00000384330,9606.ENSP00000384564,9606.ENSP00000384763,9606.ENSP00000385451,9606.ENSP00000389588,9606.ENSP00000391800,9606.ENSP00000396915,9606.ENSP00000397297,9606.ENSP00000401853,9606.ENSP00000403536,9606.ENSP00000406050,9606.ENSP00000409378,9606.ENSP00000414303,9606.ENSP00000414670,9606.ENSP00000415743,9606.ENSP00000416293,9606.ENSP00000419124,9606.ENSP00000419361,9606.ENSP00000419465,9606.ENSP00000419782,9606.ENSP00000428976,9606.ENSP00000431418,9606.ENSP00000432651,9606.ENSP00000432770,9606.ENSP00000433560,9606.ENSP00000434034,9606.ENSP00000435637,9606.ENSP00000435648,9606.ENSP00000438455,9606.ENSP00000440329,9606.ENSP00000442008,9606.ENSP00000446955,9606.ENSP00000450385,9606.ENSP00000450482,9606.ENSP00000451575,9606.ENSP00000454071,9606.ENSP00000456226,9606.ENSP00000457205,9606.ENSP00000464317,9606.ENSP00000465734,9606.ENSP00000466561,9606.ENSP00000467141,9606.ENSP00000467176,9606.ENSP00000469242,9606.ENSP00000478352,9606.ENSP00000480359,9606.ENSP00000481581,9606.ENSP00000482504,9606.ENSP00000484736,9606.ENSP00000493184,9606.ENSP00000496166,9606.ENSP00000496494,9606.ENSP00000496939,9606.ENSP00000497183,9606.ENSP00000498757,9606.ENSP00000499300,9606.ENSP00000499593	KCNQ1,HMOX1,SNTA1,SGCG,RAB3A,ACTA2,COL1A1,GNB3,TNNC1,REEP6,AZU1,RGS2,MYOT,RDH10,MYOG,BMP4,TCF15,KLF2,TMOD2,ATP1B2,APOE,HRC,TRPM4,SLC6A8,EMILIN2,CHRM3,KCNMB4,TMOD1,RIPOR2,PLCB2,ABCC9,CASQ2,ARG2,MYOM2,CACNG4,KCNH2,SCPEP1,SLC1A1,SLC9A3R1,ABCA7,GRIN2D,KCNK6,MCAM,LUM,OTOF,PLK2,ABLIM1,GRID2,ITGA1,ADGRF5,KLHL41,KCNMA1,HMGCR,KIT,CBR3,ACTC1,ACE,NR2F6,BBS5,GUCY1A1,SLC45A2,COL1A2,AQP3,TMEM63C,RAG1,MAP1A,JSRP1,PNOC,RAC3,ANKRD2,MYOZ2,MYL1,PPARD,AQP1,CHRNA9,TRIM72,ITGA3,HSD11B2,CABP1,KCND3,FZD2,MYLPF,STAC2,STAC3,TBX1,IGDCC3,SLC24A3,TRDN,CACNA1H,FSCN2,SGCD,ZNF385A,FGFBP3,LMX1A,MEF2C,LCTL,TAS1R3,DMPK,SCN8A,MYL4,MYH7,SORBS2,MYOM1,CACNA2D1,ATP2A1,TPM1,ELN,PDE3A,CACNA1G,MYOF,MYOZ1,RGR,RYR1,COL18A1,OR2W3,TNNI1,GRIN3A,CACNA1S,AGT,ACTA1,DLL1,PRKN,RD3,ADORA1,LMOD1,NGF,IMPG1,GNAS,SLC16A12,TNNC2,MFSD2A,ENG,TACR2,DES,TRIM63,MYOM3,MUSK,COL11A2,MAGED2,EXT1,GATA3,ADRA1D,SMPX,TEK,EMILIN1,COL2A1,TNNT3,TNNI2,RP1L1,CACNA2D4,MYLK3,LIMA1,CXCL12,NCALD,SLC29A4,HRH1,GPER1,MYH2,MBP,EPHB1,MYH8,SELENOM,SLC8A1,MDK,SEMA5B,APLN,SCN1B,NTF3,HYAL2,GAMT,HTR3E,CHRM4,BDNF,LMOD3,CD36,SLC2A1,FAM107A,ADCY5,WWTR1,CDK5,PTP4A3,NTRK1,SMTNL1,EYA4,CRYAB,FZD4,CNTN5,GRIK4,TIMM8B,SLC29A2,KIFC3,MYL6,MYL6B,BDKRB2,ASB2,LDLR,PRRT2,INSYN1,MYH3,SLC16A2,CEACAM16,TTN,TNNT1,SPTBN4,GRIP2,PDLIM5,FOXD1,NR2E3,TMEM120A,FOXO6,ALDOA,TPM2,KCNN4,CCBE1,CHRNG,KCNJ8,TNNT2
GO Process	GO:0022008	Neurogenesis	151	1290	0.2	2.22e-05	9606.ENSP00000155840,9606.ENSP00000204961,9606.ENSP00000220772,9606.ENSP00000221891,9606.ENSP00000222256,9606.ENSP00000230658,9606.ENSP00000231721,9606.ENSP00000233948,9606.ENSP00000233997,9606.ENSP00000239926,9606.ENSP00000245451,9606.ENSP00000246792,9606.ENSP00000249396,9606.ENSP00000252486,9606.ENSP00000254958,9606.ENSP00000259698,9606.ENSP00000262352,9606.ENSP00000262613,9606.ENSP00000263388,9606.ENSP00000264039,9606.ENSP00000264144,9606.ENSP00000265131,9606.ENSP00000265361,9606.ENSP00000265362,9606.ENSP00000265371,9606.ENSP00000266058,9606.ENSP00000267101,9606.ENSP00000268164,9606.ENSP00000272164,9606.ENSP00000273286,9606.ENSP00000279804,9606.ENSP00000281821,9606.ENSP00000282020,9606.ENSP00000282588,9606.ENSP00000284136,9606.ENSP00000290167,9606.ENSP00000290759,9606.ENSP00000291442,9606.ENSP00000292377,9606.ENSP00000295886,9606.ENSP00000297508,9606.ENSP00000300131,9606.ENSP00000300179,9606.ENSP00000300231,9606.ENSP00000304250,9606.ENSP00000304283,9606.ENSP00000304408,9606.ENSP00000304437,9606.ENSP00000304676,9606.ENSP00000306449,9606.ENSP00000307305,9606.ENSP00000309096,9606.ENSP00000312273,9606.ENSP00000312506,9606.ENSP00000313752,9606.ENSP00000314132,9606.ENSP00000315190,9606.ENSP00000317128,9606.ENSP00000320295,9606.ENSP00000323588,9606.ENSP00000323901,9606.ENSP00000328336,9606.ENSP00000332118,9606.ENSP00000332879,9606.ENSP00000333938,9606.ENSP00000334665,9606.ENSP00000335397,9606.ENSP00000336740,9606.ENSP00000337451,9606.ENSP00000339912,9606.ENSP00000340226,9606.ENSP00000340874,9606.ENSP00000340998,9606.ENSP00000342235,9606.ENSP00000343158,9606.ENSP00000345179,9606.ENSP00000345772,9606.ENSP00000346733,9606.ENSP00000351790,9606.ENSP00000352900,9606.ENSP00000353508,9606.ENSP00000353518,9606.ENSP00000353846,9606.ENSP00000353864,9606.ENSP00000354874,9606.ENSP00000355155,9606.ENSP00000355718,9606.ENSP00000357393,9606.ENSP00000357909,9606.ENSP00000358525,9606.ENSP00000360280,9606.ENSP00000360296,9606.ENSP00000360806,9606.ENSP00000361895,9606.ENSP00000363689,9606.ENSP00000365280,9606.ENSP00000365811,9606.ENSP00000366109,9606.ENSP00000367446,9606.ENSP00000367939,9606.ENSP00000368632,9606.ENSP00000368678,9606.ENSP00000369703,9606.ENSP00000371291,9606.ENSP00000371923,9606.ENSP00000373244,9606.ENSP00000376421,9606.ENSP00000377284,9606.ENSP00000377862,9606.ENSP00000379140,9606.ENSP00000379644,9606.ENSP00000380690,9606.ENSP00000381007,9606.ENSP00000381097,9606.ENSP00000384371,9606.ENSP00000385451,9606.ENSP00000386503,9606.ENSP00000389588,9606.ENSP00000396915,9606.ENSP00000397297,9606.ENSP00000399229,9606.ENSP00000399511,9606.ENSP00000400341,9606.ENSP00000401633,9606.ENSP00000405456,9606.ENSP00000407822,9606.ENSP00000414303,9606.ENSP00000419782,9606.ENSP00000422533,9606.ENSP00000430945,9606.ENSP00000431418,9606.ENSP00000434034,9606.ENSP00000435637,9606.ENSP00000442736,9606.ENSP00000442982,9606.ENSP00000455215,9606.ENSP00000466680,9606.ENSP00000467290,9606.ENSP00000469242,9606.ENSP00000477829,9606.ENSP00000478061,9606.ENSP00000478290,9606.ENSP00000480680,9606.ENSP00000481581,9606.ENSP00000482504,9606.ENSP00000484710,9606.ENSP00000490614,9606.ENSP00000495061,9606.ENSP00000496491,9606.ENSP00000497479,9606.ENSP00000500386	KCNQ1,EFNB1,SFRP1,APLP1,RAB3A,ISL1,SEMA3G,WNT6,AZU1,MYOT,BMP4,RRAS,SIRT2,APOE,JAG1,RIPOR2,SLC1A1,SLC9A3R1,NOTCH3,GPC1,LAMC2,TNC,SEMA3C,SEMA3A,NRP1,SLIT1,ERBB3,ST8SIA2,WNT9A,LRTM1,CTF1,EPHA4,GRID2,ITGA1,SEMA3D,WNT4,ISL2,NR2F6,GPC2,NKX6-1,MICALL2,NAB2,NYAP1,MAP1A,CDK5R2,RAC3,COL3A1,KNDC1,ATOH8,GPR37,DDIT4,B4GAT1,LGI4,CSPG4,SSNA1,BOK,ITGA3,PLXND1,TUBB3,SOX2,FZD2,CEND1,EPHB3,FLRT2,NEXN,FSCN2,RTN4RL2,LIMK1,EPHA3,FLRT3,LMX1A,MEF2C,NTN4,ERBB4,EPB41L3,APOD,TEAD3,ACAP3,MYPN,RXRG,MAP2,ANKS1A,DCLK1,PAK3,SEPTIN4,GRIN3A,DLL1,EFNA3,SEMA6C,NGF,DAB1,PLPP3,KCNB1,MFSD2A,ID3,ID1,SPAG6,ANXA1,EXT1,UQCRQ,GATA3,AGRN,TUBB2A,SNPH,RP1L1,CSPG5,SDK2,FOLR1,FAT4,CXCL12,SOX6,BICDL1,NAV3,EPHB1,BCL6,MDK,CCDC141,SEMA5B,SCN1B,NTF3,MXRA8,TNIK,FOXA2,MYO16,MDGA2,CNTN6,BDNF,CDK5,ADGRL3,ADGRB1,NTRK1,FZD4,CNTN5,PLXNB3,GPR17,ADGRG1,RND2,SEMA6B,SPTBN4,LHX1,MARCKS,SRGAP2C,SEMA3B,FOXD1,NR2E3,EPOP,DCX,PITX2,SEMA3E,MYT1L,CAMK2A
GO Process	GO:0006937	Regulation of muscle contraction	36	167	0.46	2.94e-05	9606.ENSP00000155840,9606.ENSP00000187762,9606.ENSP00000226021,9606.ENSP00000232975,9606.ENSP00000235382,9606.ENSP00000252825,9606.ENSP00000252826,9606.ENSP00000255380,9606.ENSP00000255416,9606.ENSP00000261448,9606.ENSP00000262158,9606.ENSP00000286628,9606.ENSP00000288135,9606.ENSP00000296518,9606.ENSP00000313681,9606.ENSP00000327116,9606.ENSP00000345997,9606.ENSP00000347507,9606.ENSP00000349320,9606.ENSP00000349595,9606.ENSP00000351022,9606.ENSP00000354488,9606.ENSP00000355192,9606.ENSP00000356205,9606.ENSP00000356954,9606.ENSP00000361636,9606.ENSP00000362403,9606.ENSP00000370975,9606.ENSP00000371336,9606.ENSP00000376177,9606.ENSP00000377840,9606.ENSP00000380281,9606.ENSP00000383023,9606.ENSP00000384763,9606.ENSP00000467176,9606.ENSP00000499593	KCNQ1,TMEM38A,CACNG1,TNNC1,RGS2,HRC,TRPM4,CHRM3,MYBPH,CASQ2,SMAD7,KCNMA1,KIT,GUCY1A1,SPHK1,EHD3,DMPK,MYH7,CACNA2D1,ATP2A1,TPM1,TNNI1,CACNA1S,ADORA1,CCN2,TNNC2,TACR2,TNNT3,TNNI2,CALCRL,CACNB1,GPER1,MYL5,SLC8A1,TNNT1,TNNT2
GO Process	GO:0016126	Sterol biosynthetic process	18	45	0.73	2.94e-05	9606.ENSP00000228510,9606.ENSP00000256319,9606.ENSP00000264027,9606.ENSP00000265896,9606.ENSP00000279263,9606.ENSP00000287936,9606.ENSP00000301012,9606.ENSP00000322706,9606.ENSP00000344741,9606.ENSP00000347717,9606.ENSP00000348069,9606.ENSP00000349078,9606.ENSP00000356218,9606.ENSP00000359297,9606.ENSP00000360316,9606.ENSP00000370748,9606.ENSP00000380837,9606.ENSP00000491537	MVK,ERG28,SC5D,SQLE,TM7SF2,HMGCR,MVD,HMGCS1,INSIG1,DHCR7,SREBF1,FDPS,CYB5R1,NSDHL,DHCR24,IDI1,LSS,FDFT1
GO Process	GO:0048519	Negative regulation of biological process	486	5313	0.09	3.06e-05	9606.ENSP00000052754,9606.ENSP00000155840,9606.ENSP00000155926,9606.ENSP00000164133,9606.ENSP00000166139,9606.ENSP00000179259,9606.ENSP00000187762,9606.ENSP00000215631,9606.ENSP00000215794,9606.ENSP00000215885,9606.ENSP00000216117,9606.ENSP00000216241,9606.ENSP00000217381,9606.ENSP00000218104,9606.ENSP00000218230,9606.ENSP00000219255,9606.ENSP00000219548,9606.ENSP00000220772,9606.ENSP00000221452,9606.ENSP00000221498,9606.ENSP00000221891,9606.ENSP00000222329,9606.ENSP00000222374,9606.ENSP00000222725,9606.ENSP00000225688,9606.ENSP00000225698,9606.ENSP00000225964,9606.ENSP00000227163,9606.ENSP00000227525,9606.ENSP00000228510,9606.ENSP00000228641,9606.ENSP00000230658,9606.ENSP00000230990,9606.ENSP00000231061,9606.ENSP00000231721,9606.ENSP00000232496,9606.ENSP00000233143,9606.ENSP00000233813,9606.ENSP00000233997,9606.ENSP00000234071,9606.ENSP00000234347,9606.ENSP00000235382,9606.ENSP00000238682,9606.ENSP00000239243,9606.ENSP00000239938,9606.ENSP00000241014,9606.ENSP00000241651,9606.ENSP00000243349,9606.ENSP00000244050,9606.ENSP00000244333,9606.ENSP00000244537,9606.ENSP00000245451,9606.ENSP00000245923,9606.ENSP00000246080,9606.ENSP00000246792,9606.ENSP00000248071,9606.ENSP00000248553,9606.ENSP00000248598,9606.ENSP00000249396,9606.ENSP00000249700,9606.ENSP00000250111,9606.ENSP00000251642,9606.ENSP00000252486,9606.ENSP00000252818,9606.ENSP00000252826,9606.ENSP00000252997,9606.ENSP00000253968,9606.ENSP00000254528,9606.ENSP00000254958,9606.ENSP00000256015,9606.ENSP00000256261,9606.ENSP00000256495,9606.ENSP00000256759,9606.ENSP00000257359,9606.ENSP00000259365,9606.ENSP00000259526,9606.ENSP00000259698,9606.ENSP00000259874,9606.ENSP00000259939,9606.ENSP00000260187,9606.ENSP00000260356,9606.ENSP00000261024,9606.ENSP00000261448,9606.ENSP00000261464,9606.ENSP00000261783,9606.ENSP00000261799,9606.ENSP00000261883,9606.ENSP00000262158,9606.ENSP00000262186,9606.ENSP00000262352,9606.ENSP00000262613,9606.ENSP00000262713,9606.ENSP00000262741,9606.ENSP00000263094,9606.ENSP00000263388,9606.ENSP00000263915,9606.ENSP00000264039,9606.ENSP00000264731,9606.ENSP00000264867,9606.ENSP00000265085,9606.ENSP00000265138,9606.ENSP00000265361,9606.ENSP00000265362,9606.ENSP00000265371,9606.ENSP00000266058,9606.ENSP00000266581,9606.ENSP00000267101,9606.ENSP00000269394,9606.ENSP00000269593,9606.ENSP00000272134,9606.ENSP00000272164,9606.ENSP00000272233,9606.ENSP00000272895,9606.ENSP00000272937,9606.ENSP00000274289,9606.ENSP00000276925,9606.ENSP00000280527,9606.ENSP00000281282,9606.ENSP00000281821,9606.ENSP00000281961,9606.ENSP00000282020,9606.ENSP00000282388,9606.ENSP00000282588,9606.ENSP00000283296,9606.ENSP00000284136,9606.ENSP00000284322,9606.ENSP00000286234,9606.ENSP00000286628,9606.ENSP00000287097,9606.ENSP00000287777,9606.ENSP00000287936,9606.ENSP00000288135,9606.ENSP00000288840,9606.ENSP00000290167,9606.ENSP00000290363,9606.ENSP00000290378,9606.ENSP00000290759,9606.ENSP00000290866,9606.ENSP00000291442,9606.ENSP00000295225,9606.ENSP00000295550,9606.ENSP00000295886,9606.ENSP00000295927,9606.ENSP00000296098,9606.ENSP00000296238,9606.ENSP00000296518,9606.ENSP00000296849,9606.ENSP00000297534,9606.ENSP00000297785,9606.ENSP00000298229,9606.ENSP00000298573,9606.ENSP00000299440,9606.ENSP00000300069,9606.ENSP00000300131,9606.ENSP00000300181,9606.ENSP00000300231,9606.ENSP00000300952,9606.ENSP00000301599,9606.ENSP00000301873,9606.ENSP00000302603,9606.ENSP00000302625,9606.ENSP00000302846,9606.ENSP00000302924,9606.ENSP00000303211,9606.ENSP00000304133,9606.ENSP00000304147,9606.ENSP00000304226,9606.ENSP00000304336,9606.ENSP00000304408,9606.ENSP00000304422,9606.ENSP00000304502,9606.ENSP00000304676,9606.ENSP00000306163,9606.ENSP00000306324,9606.ENSP00000306449,9606.ENSP00000306670,9606.ENSP00000306997,9606.ENSP00000307305,9606.ENSP00000307746,9606.ENSP00000307850,9606.ENSP00000308937,9606.ENSP00000309953,9606.ENSP00000310003,9606.ENSP00000310928,9606.ENSP00000311165,9606.ENSP00000311684,9606.ENSP00000311695,9606.ENSP00000312663,9606.ENSP00000312675,9606.ENSP00000313681,9606.ENSP00000314132,9606.ENSP00000314380,9606.ENSP00000315190,9606.ENSP00000315949,9606.ENSP00000317128,9606.ENSP00000317310,9606.ENSP00000319281,9606.ENSP00000320081,9606.ENSP00000320318,9606.ENSP00000321445,9606.ENSP00000322579,9606.ENSP00000322804,9606.ENSP00000323099,9606.ENSP00000323588,9606.ENSP00000323929,9606.ENSP00000326110,9606.ENSP00000326888,9606.ENSP00000327168,9606.ENSP00000328207,9606.ENSP00000328336,9606.ENSP00000330918,9606.ENSP00000331544,9606.ENSP00000331791,9606.ENSP00000333519,9606.ENSP00000333984,9606.ENSP00000334938,9606.ENSP00000335285,9606.ENSP00000335320,9606.ENSP00000335397,9606.ENSP00000336740,9606.ENSP00000337014,9606.ENSP00000337439,9606.ENSP00000337451,9606.ENSP00000337889,9606.ENSP00000338019,9606.ENSP00000338272,9606.ENSP00000338927,9606.ENSP00000339340,9606.ENSP00000339566,9606.ENSP00000340226,9606.ENSP00000340409,9606.ENSP00000340874,9606.ENSP00000341159,9606.ENSP00000341815,9606.ENSP00000342235,9606.ENSP00000342313,9606.ENSP00000342322,9606.ENSP00000342513,9606.ENSP00000344215,9606.ENSP00000344242,9606.ENSP00000344674,9606.ENSP00000344741,9606.ENSP00000344903,9606.ENSP00000345064,9606.ENSP00000345179,9606.ENSP00000345826,9606.ENSP00000346032,9606.ENSP00000346103,9606.ENSP00000346478,9606.ENSP00000346901,9606.ENSP00000347716,9606.ENSP00000348069,9606.ENSP00000348849,9606.ENSP00000349041,9606.ENSP00000349595,9606.ENSP00000350633,9606.ENSP00000351022,9606.ENSP00000351539,9606.ENSP00000351905,9606.ENSP00000351957,9606.ENSP00000352272,9606.ENSP00000352608,9606.ENSP00000352798,9606.ENSP00000353508,9606.ENSP00000353846,9606.ENSP00000354206,9606.ENSP00000354483,9606.ENSP00000354991,9606.ENSP00000354995,9606.ENSP00000355155,9606.ENSP00000355340,9606.ENSP00000355512,9606.ENSP00000355537,9606.ENSP00000355627,9606.ENSP00000355718,9606.ENSP00000355865,9606.ENSP00000355870,9606.ENSP00000355969,9606.ENSP00000356070,9606.ENSP00000356205,9606.ENSP00000356257,9606.ENSP00000356280,9606.ENSP00000356954,9606.ENSP00000357206,9606.ENSP00000357283,9606.ENSP00000357393,9606.ENSP00000357909,9606.ENSP00000357980,9606.ENSP00000358470,9606.ENSP00000358525,9606.ENSP00000358795,9606.ENSP00000359793,9606.ENSP00000359942,9606.ENSP00000360141,9606.ENSP00000360157,9606.ENSP00000360158,9606.ENSP00000360280,9606.ENSP00000360296,9606.ENSP00000360316,9606.ENSP00000360366,9606.ENSP00000360687,9606.ENSP00000360806,9606.ENSP00000360869,9606.ENSP00000360876,9606.ENSP00000360882,9606.ENSP00000361275,9606.ENSP00000361338,9606.ENSP00000361602,9606.ENSP00000361725,9606.ENSP00000361795,9606.ENSP00000361895,9606.ENSP00000361943,9606.ENSP00000362071,9606.ENSP00000362080,9606.ENSP00000362299,9606.ENSP00000362403,9606.ENSP00000362817,9606.ENSP00000363255,9606.ENSP00000363390,9606.ENSP00000363689,9606.ENSP00000363943,9606.ENSP00000364193,9606.ENSP00000364204,9606.ENSP00000364635,9606.ENSP00000364847,9606.ENSP00000364949,9606.ENSP00000365006,9606.ENSP00000365230,9606.ENSP00000365280,9606.ENSP00000366109,9606.ENSP00000366179,9606.ENSP00000366307,9606.ENSP00000366330,9606.ENSP00000367022,9606.ENSP00000367794,9606.ENSP00000368341,9606.ENSP00000368516,9606.ENSP00000368632,9606.ENSP00000369375,9606.ENSP00000369677,9606.ENSP00000369889,9606.ENSP00000370473,9606.ENSP00000370981,9606.ENSP00000371152,9606.ENSP00000371272,9606.ENSP00000371420,9606.ENSP00000371497,9606.ENSP00000373277,9606.ENSP00000373399,9606.ENSP00000373472,9606.ENSP00000374113,9606.ENSP00000375711,9606.ENSP00000375783,9606.ENSP00000375882,9606.ENSP00000376177,9606.ENSP00000376553,9606.ENSP00000376652,9606.ENSP00000376753,9606.ENSP00000378400,9606.ENSP00000378536,9606.ENSP00000379140,9606.ENSP00000379644,9606.ENSP00000379683,9606.ENSP00000380281,9606.ENSP00000380349,9606.ENSP00000380958,9606.ENSP00000380999,9606.ENSP00000381007,9606.ENSP00000381097,9606.ENSP00000381448,9606.ENSP00000381876,9606.ENSP00000382356,9606.ENSP00000383933,9606.ENSP00000384179,9606.ENSP00000384183,9606.ENSP00000384371,9606.ENSP00000384398,9606.ENSP00000384763,9606.ENSP00000384848,9606.ENSP00000384849,9606.ENSP00000385451,9606.ENSP00000386165,9606.ENSP00000386284,9606.ENSP00000387310,9606.ENSP00000388510,9606.ENSP00000389588,9606.ENSP00000391800,9606.ENSP00000392660,9606.ENSP00000393453,9606.ENSP00000393762,9606.ENSP00000397297,9606.ENSP00000398736,9606.ENSP00000400341,9606.ENSP00000401633,9606.ENSP00000401764,9606.ENSP00000401853,9606.ENSP00000402257,9606.ENSP00000404265,9606.ENSP00000405423,9606.ENSP00000406367,9606.ENSP00000408617,9606.ENSP00000411827,9606.ENSP00000413720,9606.ENSP00000414303,9606.ENSP00000414670,9606.ENSP00000415743,9606.ENSP00000417196,9606.ENSP00000417404,9606.ENSP00000417763,9606.ENSP00000419124,9606.ENSP00000419235,9606.ENSP00000419465,9606.ENSP00000419782,9606.ENSP00000422185,9606.ENSP00000427695,9606.ENSP00000427866,9606.ENSP00000427888,9606.ENSP00000430945,9606.ENSP00000431418,9606.ENSP00000431459,9606.ENSP00000431775,9606.ENSP00000432651,9606.ENSP00000432660,9606.ENSP00000432770,9606.ENSP00000433560,9606.ENSP00000434034,9606.ENSP00000434776,9606.ENSP00000439937,9606.ENSP00000442304,9606.ENSP00000442736,9606.ENSP00000442982,9606.ENSP00000444198,9606.ENSP00000445905,9606.ENSP00000446479,9606.ENSP00000450482,9606.ENSP00000451712,9606.ENSP00000452535,9606.ENSP00000454071,9606.ENSP00000455215,9606.ENSP00000455426,9606.ENSP00000456226,9606.ENSP00000456436,9606.ENSP00000456500,9606.ENSP00000456920,9606.ENSP00000457243,9606.ENSP00000458879,9606.ENSP00000460236,9606.ENSP00000461382,9606.ENSP00000462998,9606.ENSP00000463013,9606.ENSP00000465260,9606.ENSP00000465734,9606.ENSP00000466090,9606.ENSP00000466953,9606.ENSP00000467176,9606.ENSP00000467290,9606.ENSP00000468782,9606.ENSP00000469242,9606.ENSP00000475727,9606.ENSP00000477829,9606.ENSP00000478290,9606.ENSP00000478600,9606.ENSP00000479258,9606.ENSP00000479762,9606.ENSP00000480680,9606.ENSP00000481109,9606.ENSP00000481581,9606.ENSP00000481956,9606.ENSP00000482504,9606.ENSP00000483403,9606.ENSP00000484472,9606.ENSP00000484824,9606.ENSP00000485129,9606.ENSP00000486361,9606.ENSP00000486901,9606.ENSP00000488748,9606.ENSP00000490187,9606.ENSP00000495061,9606.ENSP00000495909,9606.ENSP00000496491,9606.ENSP00000496832,9606.ENSP00000497479,9606.ENSP00000498074,9606.ENSP00000498994,9606.ENSP00000499185,9606.ENSP00000499695	DCN,KCNQ1,TRIB2,PPP2R5B,FSTL3,TIGAR,TMEM38A,GADD45B,USP18,PLA2G3,HMOX1,CHADL,SNTA1,ABCD1,PCSK1N,PARD6A,STUB1,SFRP1,RELB,DKKL1,APLP1,ERF,CADM4,LFNG,RASD1,C1QBP,COL1A1,SPI1,TMEM109,MVK,MYF6,ISL1,HBEGF,SPARC,SEMA3G,TUSC2,TMSB10,IGFBP5,AZU1,PROC,PRTN3,RGS2,TGFB3,MSX2,EGR1,MAPK8IP1,MYOG,ACVR1C,SNAI1,LYPD3,H4C6,BMP4,RTN2,TCF15,RRAS,KLF2,HSPB1,FGL2,SIRT2,TMOD2,ATP1B2,DHX58,APOE,JUND,TRPM4,GATA5,BARX1,EMILIN2,JAG1,BTG1,DUSP26,BHLHE40,FST,ADAMTS8,TMOD1,CCN3,RIPOR2,IER3,RNF144B,USP2,THBS1,SLC40A1,CASQ2,TRAF5,ARG2,PDGFRB,CILP,SMAD7,KCNH2,SLC1A1,SLC9A3R1,AJUBA,PIK3R3,ABCA7,NOTCH3,GRB14,GPC1,TP63,PPARGC1A,CPEB4,ARRDC3,SEMA3C,SEMA3A,NRP1,SLIT1,AMIGO2,ERBB3,ZNF750,IGFBP4,LEFTY1,WNT9A,RHOB,ABCA12,HES6,PLK2,CDKN2B,CRIM1,CGNL1,EPHA4,TMEM178A,GRID2,ZFP36L2,ITGA1,ADGRF5,SEMA3D,ABI3BP,DEPTOR,KCNMA1,CD109,KLHL40,HMGCR,KIT,SMAD6,WNT4,CIART,ACTC1,ISL2,ACE,NR2F6,KCNIP3,COL6A3,NKX6-1,PTX3,TRIM54,CAMK2N2,GUCY1A1,NKD2,FMC1,ALDH1A1,INPPL1,DUSP16,RAG1,RBPMS2,NAB2,TSC22D4,MAP1A,MIDN,TMEM88,LTBP3,ZNF556,AXIN2,PTGER4,IL17D,ACHE,SCG2,COPS9,HIPK3,PYDC1,COL3A1,KREMEN2,SIX2,ATOH8,ANKRD2,PWWP2B,GPR37,NUDT16L1,MYOZ2,DDIT4,ZNF608,DRAP1,PMP22,EFEMP2,CNIH2,PPARD,AQP1,SPEG,CCDC85B,CHRNA9,TRIM72,SPHK1,BOK,GRINA,ITGA3,HOXD8,PLXND1,CABP1,BASP1,DIPK2A,NEU4,MSC,PHF23,MTSS1,ATRIP,SOX2,A2M,C5orf30,LIMS2,PRR7,TNFRSF18,CEND1,PGP,FBLN1,TBX1,SLC24A3,TRDN,UPK3B,C1QL4,BCL9L,RTN4RL2,LIMK1,HJV,DACT1,EPHA3,MXD4,DNAJB2,HEY1,ZNF385A,KCTD21,H1-2,LMX1A,SMPD1,MEF2C,CERKL,SOX18,ERBB4,SAMD11,TM7SF3,IFI6,TP53INP1,LRRC17,DHRS2,INSIG1,MAFK,PRICKLE1,APOD,PMEPA1,ANXA2,GPX4,ADAMTSL2,FMO1,DPF1,SREBF1,RPS26,NRARP,ATP2A1,SERTAD1,TPM1,ZBTB18,TGFBR2,PDE3A,MYOZ1,RYR1,COL18A1,MAP2,DCLK1,ZNF219,DUSP27,ALPK2,ABCG1,GRIN3A,APOBEC3C,OPN3,ACTN2,AGT,DLL1,PRKN,HLX,RD3,MAPKAPK2,ADORA1,LMOD1,PHLDA3,CCN2,NES,LMNA,EFNA3,SEMA6C,HTRA1,VTCN1,NGF,NEURL1,PTGFR,KLHL31,GNAS,FOXD3,PKHD1,DAB1,PLPP3,DHCR24,ACOT11,PTGDS,KCNB1,IFIT1,IFIT3,COL5A1,PLK3,PLPP7,ZNF503,ENDOG,DBNDD2,MFSD2A,HEYL,JPH2,SYTL4,ENG,TACR2,FABP3,RGS3,TRIM63,ID3,TP53INP2,MAGED2,PINK1,PADI2,MAGED1,DDAH2,S1PR3,BCL2L1,ID1,ANXA1,DNAJC1,THBD,KLF9,H2AC6,SRPX,RBM24,LGR4,GATA3,TEK,EMILIN1,COL2A1,IGFBP3,LZTS1,ASAH1,PLIN5,GPNMB,C1QTNF3,RBMS3,PIP5KL1,ADAMTS7,PTMS,AKT1S1,DACT3,SERTAD3,CALCRL,TMEM119,EVL,GIPC1,LIMA1,ZBTB46,CXCL12,SOX6,CYP19A1,GPER1,CAPN3,MBP,ZNF846,NAV3,EPHB1,CST3,DAAM2,COL28A1,TAFA5,ZFPM2,CASTOR1,BCL6,MEX3D,SLC8A1,PRR5,CDKN1A,MDK,CEBPD,ALAD,NOTUM,RARG,SEMA5B,APLN,ARHGAP28,SMYD1,SESN1,NTF3,CCN1,FOXA2,MYO16,CITED1,HYAL2,RUNX1T1,TCAF2,HHATL,ADGRA2,HDAC9,GPR137,CDKN1C,BDNF,LMOD3,CD36,PCBP4,HFE,NAA10,FAM107A,TCAF1,WWTR1,CDK5,SORCS2,TOB1,DMTN,HS3ST5,ADGRB1,NTRK1,FAM89B,IL32,SMTNL1,CFL1,EYA4,CRYAB,FZD4,PARP10,HOMER3,ERFE,PLXNB3,GPR17,CITED2,EVI5L,FICD,BDKRB2,NDRG2,SAMD4A,LDLR,ADGRG1,ZNF423,PRRT2,CNN2,ZNF469,WFDC1,NOL3,ZSCAN10,SPON1,SLC43A2,MIEN1,OAZ2,CBARP,SLC16A2,ELANE,WTIP,TNNT1,SEMA6B,ZBTB7C,SPTBN4,TBC1D7,LHX1,SRGAP2C,P3H3,PANO1,RAB7B,SEMA3B,PRAG1,FOXD1,CREB3L1,NR2E3,GHR,EPPK1,MUC1,LOC102723996,DBI,MICAL1,MRLN,SPAAR,PITX2,SPTB,SEMA3E,ISG15,MYT1L,ENPP1,PC,ENC1,UCP2
GO Process	GO:0033275	Actin-myosin filament sliding	11	13	1.06	3.38e-05	9606.ENSP00000290378,9606.ENSP00000307280,9606.ENSP00000325239,9606.ENSP00000347507,9606.ENSP00000351022,9606.ENSP00000380367,9606.ENSP00000384330,9606.ENSP00000446955,9606.ENSP00000450385,9606.ENSP00000464317,9606.ENSP00000499593	ACTC1,MYL1,MYLPF,MYH7,TPM1,MYH2,MYH8,MYL6,MYL6B,MYH3,TNNT2
GO Process	GO:0023057	Negative regulation of signaling	155	1354	0.19	4.84e-05	9606.ENSP00000052754,9606.ENSP00000166139,9606.ENSP00000215794,9606.ENSP00000216117,9606.ENSP00000219548,9606.ENSP00000220772,9606.ENSP00000221498,9606.ENSP00000221891,9606.ENSP00000222374,9606.ENSP00000222725,9606.ENSP00000225698,9606.ENSP00000227163,9606.ENSP00000230658,9606.ENSP00000233813,9606.ENSP00000235382,9606.ENSP00000238682,9606.ENSP00000239938,9606.ENSP00000241014,9606.ENSP00000243349,9606.ENSP00000244050,9606.ENSP00000245451,9606.ENSP00000248553,9606.ENSP00000251642,9606.ENSP00000252486,9606.ENSP00000253968,9606.ENSP00000256261,9606.ENSP00000256759,9606.ENSP00000259526,9606.ENSP00000259698,9606.ENSP00000260356,9606.ENSP00000261883,9606.ENSP00000262158,9606.ENSP00000262613,9606.ENSP00000262713,9606.ENSP00000263094,9606.ENSP00000263915,9606.ENSP00000264039,9606.ENSP00000264731,9606.ENSP00000265138,9606.ENSP00000265371,9606.ENSP00000267101,9606.ENSP00000269593,9606.ENSP00000274289,9606.ENSP00000280527,9606.ENSP00000281282,9606.ENSP00000281821,9606.ENSP00000282588,9606.ENSP00000286234,9606.ENSP00000287097,9606.ENSP00000287936,9606.ENSP00000288840,9606.ENSP00000290167,9606.ENSP00000296849,9606.ENSP00000298229,9606.ENSP00000298573,9606.ENSP00000300069,9606.ENSP00000300952,9606.ENSP00000301599,9606.ENSP00000302625,9606.ENSP00000303211,9606.ENSP00000304133,9606.ENSP00000304226,9606.ENSP00000304336,9606.ENSP00000306997,9606.ENSP00000307305,9606.ENSP00000312663,9606.ENSP00000312675,9606.ENSP00000314132,9606.ENSP00000314380,9606.ENSP00000315190,9606.ENSP00000323588,9606.ENSP00000331544,9606.ENSP00000335285,9606.ENSP00000335320,9606.ENSP00000337014,9606.ENSP00000337439,9606.ENSP00000338272,9606.ENSP00000338927,9606.ENSP00000339340,9606.ENSP00000340409,9606.ENSP00000342513,9606.ENSP00000344741,9606.ENSP00000345064,9606.ENSP00000345179,9606.ENSP00000345826,9606.ENSP00000346478,9606.ENSP00000348069,9606.ENSP00000349041,9606.ENSP00000351957,9606.ENSP00000352272,9606.ENSP00000354483,9606.ENSP00000354991,9606.ENSP00000355627,9606.ENSP00000355718,9606.ENSP00000355865,9606.ENSP00000356205,9606.ENSP00000356280,9606.ENSP00000357283,9606.ENSP00000357980,9606.ENSP00000358795,9606.ENSP00000359942,9606.ENSP00000360158,9606.ENSP00000360280,9606.ENSP00000360806,9606.ENSP00000361725,9606.ENSP00000361943,9606.ENSP00000362080,9606.ENSP00000362299,9606.ENSP00000362403,9606.ENSP00000363255,9606.ENSP00000364204,9606.ENSP00000364635,9606.ENSP00000365230,9606.ENSP00000368516,9606.ENSP00000368632,9606.ENSP00000369677,9606.ENSP00000369889,9606.ENSP00000370473,9606.ENSP00000371272,9606.ENSP00000371497,9606.ENSP00000373277,9606.ENSP00000375711,9606.ENSP00000375783,9606.ENSP00000379140,9606.ENSP00000380281,9606.ENSP00000384183,9606.ENSP00000384371,9606.ENSP00000385451,9606.ENSP00000387310,9606.ENSP00000391800,9606.ENSP00000393762,9606.ENSP00000401764,9606.ENSP00000401853,9606.ENSP00000406367,9606.ENSP00000414303,9606.ENSP00000419465,9606.ENSP00000422185,9606.ENSP00000427695,9606.ENSP00000431459,9606.ENSP00000432770,9606.ENSP00000434034,9606.ENSP00000439937,9606.ENSP00000450482,9606.ENSP00000451712,9606.ENSP00000454071,9606.ENSP00000457243,9606.ENSP00000466953,9606.ENSP00000475727,9606.ENSP00000479762,9606.ENSP00000481956,9606.ENSP00000484824,9606.ENSP00000490187,9606.ENSP00000496832,9606.ENSP00000498074,9606.ENSP00000499695	DCN,FSTL3,USP18,HMOX1,STUB1,SFRP1,DKKL1,APLP1,CADM4,LFNG,C1QBP,SPI1,ISL1,IGFBP5,RGS2,TGFB3,EGR1,MAPK8IP1,ACVR1C,SNAI1,BMP4,HSPB1,DHX58,APOE,BARX1,DUSP26,FST,CCN3,RIPOR2,THBS1,CILP,SMAD7,SLC9A3R1,AJUBA,ABCA7,GRB14,GPC1,TP63,ARRDC3,NRP1,ERBB3,IGFBP4,PLK2,CRIM1,CGNL1,EPHA4,ITGA1,DEPTOR,CD109,HMGCR,SMAD6,WNT4,NKD2,INPPL1,DUSP16,RBPMS2,MIDN,TMEM88,AXIN2,ACHE,SCG2,HIPK3,PYDC1,MYOZ2,DDIT4,CHRNA9,TRIM72,BOK,GRINA,ITGA3,SOX2,FBLN1,C1QL4,BCL9L,HJV,DACT1,HEY1,ZNF385A,KCTD21,SMPD1,IFI6,INSIG1,PRICKLE1,APOD,PMEPA1,ADAMTSL2,SREBF1,NRARP,PDE3A,MYOZ1,DUSP27,ALPK2,AGT,DLL1,PRKN,ADORA1,PHLDA3,LMNA,HTRA1,NEURL1,KLHL31,PKHD1,DAB1,KCNB1,ENDOG,HEYL,SYTL4,ENG,TACR2,RGS3,PINK1,PADI2,BCL2L1,LGR4,GATA3,EMILIN1,COL2A1,IGFBP3,PLIN5,C1QTNF3,RBMS3,AKT1S1,DACT3,CXCL12,GPER1,CASTOR1,BCL6,MDK,NOTUM,APLN,SESN1,CITED1,HYAL2,ADGRA2,BDNF,WWTR1,SORCS2,TOB1,FAM89B,EYA4,FZD4,HOMER3,BDKRB2,NDRG2,LDLR,NOL3,WTIP,TBC1D7,RAB7B,CREB3L1,MUC1,SPAAR,ISG15,ENPP1,UCP2
GO Process	GO:0000902	Cell morphogenesis	94	708	0.25	5.18e-05	9606.ENSP00000204961,9606.ENSP00000221891,9606.ENSP00000222256,9606.ENSP00000227163,9606.ENSP00000230658,9606.ENSP00000231721,9606.ENSP00000239926,9606.ENSP00000248071,9606.ENSP00000259698,9606.ENSP00000262613,9606.ENSP00000262717,9606.ENSP00000263388,9606.ENSP00000264144,9606.ENSP00000265361,9606.ENSP00000265362,9606.ENSP00000265371,9606.ENSP00000266058,9606.ENSP00000267257,9606.ENSP00000268164,9606.ENSP00000273286,9606.ENSP00000281821,9606.ENSP00000282588,9606.ENSP00000283249,9606.ENSP00000284136,9606.ENSP00000290759,9606.ENSP00000295092,9606.ENSP00000296043,9606.ENSP00000297508,9606.ENSP00000300179,9606.ENSP00000300231,9606.ENSP00000304250,9606.ENSP00000309096,9606.ENSP00000310459,9606.ENSP00000313752,9606.ENSP00000314023,9606.ENSP00000317128,9606.ENSP00000320295,9606.ENSP00000332118,9606.ENSP00000332879,9606.ENSP00000333938,9606.ENSP00000336740,9606.ENSP00000337354,9606.ENSP00000337451,9606.ENSP00000338927,9606.ENSP00000339912,9606.ENSP00000340226,9606.ENSP00000340874,9606.ENSP00000340998,9606.ENSP00000343158,9606.ENSP00000343899,9606.ENSP00000351790,9606.ENSP00000352798,9606.ENSP00000353508,9606.ENSP00000353846,9606.ENSP00000353864,9606.ENSP00000357206,9606.ENSP00000357393,9606.ENSP00000357909,9606.ENSP00000358525,9606.ENSP00000360158,9606.ENSP00000360280,9606.ENSP00000361895,9606.ENSP00000365811,9606.ENSP00000367446,9606.ENSP00000368632,9606.ENSP00000369375,9606.ENSP00000373244,9606.ENSP00000379140,9606.ENSP00000381097,9606.ENSP00000384371,9606.ENSP00000385451,9606.ENSP00000386503,9606.ENSP00000389588,9606.ENSP00000396915,9606.ENSP00000397297,9606.ENSP00000399511,9606.ENSP00000401633,9606.ENSP00000407822,9606.ENSP00000414303,9606.ENSP00000419782,9606.ENSP00000430945,9606.ENSP00000431418,9606.ENSP00000434034,9606.ENSP00000435637,9606.ENSP00000437790,9606.ENSP00000442736,9606.ENSP00000466680,9606.ENSP00000467290,9606.ENSP00000469242,9606.ENSP00000477829,9606.ENSP00000480680,9606.ENSP00000481581,9606.ENSP00000490614,9606.ENSP00000496491	EFNB1,APLP1,RAB3A,SPI1,ISL1,SEMA3G,MYOT,KLF2,RIPOR2,SLC9A3R1,CDH20,NOTCH3,LAMC2,SEMA3C,SEMA3A,NRP1,SLIT1,PXN,ST8SIA2,LRTM1,EPHA4,ITGA1,ITGB6,SEMA3D,ISL2,LRATD1,SHROOM3,MICALL2,NYAP1,MAP1A,CDK5R2,B4GAT1,AKIP1,SSNA1,SIDT2,PLXND1,TUBB3,EPHB3,FLRT2,NEXN,LIMK1,LIPA,EPHA3,ZNF385A,FLRT3,LMX1A,MEF2C,NTN4,EPB41L3,FRMD6,MYPN,COL18A1,MAP2,DCLK1,PAK3,NES,EFNA3,SEMA6C,NGF,PKHD1,DAB1,MFSD2A,SPAG6,EXT1,GATA3,TEK,CSPG5,CXCL12,EPHB1,BCL6,MDK,CCDC141,SEMA5B,SCN1B,NTF3,TNIK,MYO16,CNTN6,BDNF,CDK5,ADGRB1,NTRK1,FZD4,CNTN5,CDH22,PLXNB3,RND2,SEMA6B,SPTBN4,LHX1,SEMA3B,FOXD1,DCX,SEMA3E
GO Process	GO:0010648	Negative regulation of cell communication	154	1348	0.19	5.8e-05	9606.ENSP00000052754,9606.ENSP00000166139,9606.ENSP00000215794,9606.ENSP00000216117,9606.ENSP00000219548,9606.ENSP00000220772,9606.ENSP00000221498,9606.ENSP00000221891,9606.ENSP00000222374,9606.ENSP00000222725,9606.ENSP00000225698,9606.ENSP00000227163,9606.ENSP00000230658,9606.ENSP00000233813,9606.ENSP00000235382,9606.ENSP00000238682,9606.ENSP00000239938,9606.ENSP00000241014,9606.ENSP00000243349,9606.ENSP00000244050,9606.ENSP00000245451,9606.ENSP00000248553,9606.ENSP00000251642,9606.ENSP00000252486,9606.ENSP00000253968,9606.ENSP00000256261,9606.ENSP00000256759,9606.ENSP00000259526,9606.ENSP00000259698,9606.ENSP00000260356,9606.ENSP00000261883,9606.ENSP00000262158,9606.ENSP00000262613,9606.ENSP00000262713,9606.ENSP00000263094,9606.ENSP00000263915,9606.ENSP00000264039,9606.ENSP00000264731,9606.ENSP00000265138,9606.ENSP00000265371,9606.ENSP00000267101,9606.ENSP00000269593,9606.ENSP00000274289,9606.ENSP00000280527,9606.ENSP00000281282,9606.ENSP00000281821,9606.ENSP00000282588,9606.ENSP00000286234,9606.ENSP00000287097,9606.ENSP00000287936,9606.ENSP00000288840,9606.ENSP00000290167,9606.ENSP00000296849,9606.ENSP00000298229,9606.ENSP00000298573,9606.ENSP00000300069,9606.ENSP00000300952,9606.ENSP00000301599,9606.ENSP00000302625,9606.ENSP00000303211,9606.ENSP00000304133,9606.ENSP00000304226,9606.ENSP00000304336,9606.ENSP00000306997,9606.ENSP00000307305,9606.ENSP00000312663,9606.ENSP00000312675,9606.ENSP00000314132,9606.ENSP00000314380,9606.ENSP00000315190,9606.ENSP00000323588,9606.ENSP00000331544,9606.ENSP00000335285,9606.ENSP00000335320,9606.ENSP00000337014,9606.ENSP00000337439,9606.ENSP00000338272,9606.ENSP00000338927,9606.ENSP00000339340,9606.ENSP00000340409,9606.ENSP00000342513,9606.ENSP00000344741,9606.ENSP00000345064,9606.ENSP00000345179,9606.ENSP00000345826,9606.ENSP00000346478,9606.ENSP00000348069,9606.ENSP00000349041,9606.ENSP00000351957,9606.ENSP00000352272,9606.ENSP00000354483,9606.ENSP00000354991,9606.ENSP00000355627,9606.ENSP00000355718,9606.ENSP00000355865,9606.ENSP00000356205,9606.ENSP00000356280,9606.ENSP00000357283,9606.ENSP00000357980,9606.ENSP00000358795,9606.ENSP00000359942,9606.ENSP00000360158,9606.ENSP00000360280,9606.ENSP00000360806,9606.ENSP00000361725,9606.ENSP00000361943,9606.ENSP00000362080,9606.ENSP00000362299,9606.ENSP00000362403,9606.ENSP00000363255,9606.ENSP00000364204,9606.ENSP00000364635,9606.ENSP00000365230,9606.ENSP00000368516,9606.ENSP00000368632,9606.ENSP00000369677,9606.ENSP00000369889,9606.ENSP00000370473,9606.ENSP00000371272,9606.ENSP00000371497,9606.ENSP00000373277,9606.ENSP00000375711,9606.ENSP00000375783,9606.ENSP00000379140,9606.ENSP00000380281,9606.ENSP00000384183,9606.ENSP00000384371,9606.ENSP00000385451,9606.ENSP00000387310,9606.ENSP00000391800,9606.ENSP00000393762,9606.ENSP00000401764,9606.ENSP00000401853,9606.ENSP00000406367,9606.ENSP00000414303,9606.ENSP00000419465,9606.ENSP00000422185,9606.ENSP00000427695,9606.ENSP00000431459,9606.ENSP00000432770,9606.ENSP00000434034,9606.ENSP00000439937,9606.ENSP00000450482,9606.ENSP00000451712,9606.ENSP00000457243,9606.ENSP00000466953,9606.ENSP00000475727,9606.ENSP00000479762,9606.ENSP00000481956,9606.ENSP00000484824,9606.ENSP00000490187,9606.ENSP00000496832,9606.ENSP00000498074,9606.ENSP00000499695	DCN,FSTL3,USP18,HMOX1,STUB1,SFRP1,DKKL1,APLP1,CADM4,LFNG,C1QBP,SPI1,ISL1,IGFBP5,RGS2,TGFB3,EGR1,MAPK8IP1,ACVR1C,SNAI1,BMP4,HSPB1,DHX58,APOE,BARX1,DUSP26,FST,CCN3,RIPOR2,THBS1,CILP,SMAD7,SLC9A3R1,AJUBA,ABCA7,GRB14,GPC1,TP63,ARRDC3,NRP1,ERBB3,IGFBP4,PLK2,CRIM1,CGNL1,EPHA4,ITGA1,DEPTOR,CD109,HMGCR,SMAD6,WNT4,NKD2,INPPL1,DUSP16,RBPMS2,MIDN,TMEM88,AXIN2,ACHE,SCG2,HIPK3,PYDC1,MYOZ2,DDIT4,CHRNA9,TRIM72,BOK,GRINA,ITGA3,SOX2,FBLN1,C1QL4,BCL9L,HJV,DACT1,HEY1,ZNF385A,KCTD21,SMPD1,IFI6,INSIG1,PRICKLE1,APOD,PMEPA1,ADAMTSL2,SREBF1,NRARP,PDE3A,MYOZ1,DUSP27,ALPK2,AGT,DLL1,PRKN,ADORA1,PHLDA3,LMNA,HTRA1,NEURL1,KLHL31,PKHD1,DAB1,KCNB1,ENDOG,HEYL,SYTL4,ENG,TACR2,RGS3,PINK1,PADI2,BCL2L1,LGR4,GATA3,EMILIN1,COL2A1,IGFBP3,PLIN5,C1QTNF3,RBMS3,AKT1S1,DACT3,CXCL12,GPER1,CASTOR1,BCL6,MDK,NOTUM,APLN,SESN1,CITED1,HYAL2,ADGRA2,BDNF,WWTR1,SORCS2,TOB1,FAM89B,EYA4,FZD4,HOMER3,BDKRB2,NDRG2,NOL3,WTIP,TBC1D7,RAB7B,CREB3L1,MUC1,SPAAR,ISG15,ENPP1,UCP2
GO Process	GO:0048729	Tissue morphogenesis	79	565	0.28	7.59e-05	9606.ENSP00000220772,9606.ENSP00000224784,9606.ENSP00000228641,9606.ENSP00000230658,9606.ENSP00000230990,9606.ENSP00000232975,9606.ENSP00000233813,9606.ENSP00000233948,9606.ENSP00000239243,9606.ENSP00000240285,9606.ENSP00000244050,9606.ENSP00000245451,9606.ENSP00000246080,9606.ENSP00000252997,9606.ENSP00000254958,9606.ENSP00000256194,9606.ENSP00000256759,9606.ENSP00000262158,9606.ENSP00000262613,9606.ENSP00000262713,9606.ENSP00000264731,9606.ENSP00000265131,9606.ENSP00000265361,9606.ENSP00000265371,9606.ENSP00000269576,9606.ENSP00000272233,9606.ENSP00000281821,9606.ENSP00000285735,9606.ENSP00000290167,9606.ENSP00000290378,9606.ENSP00000295240,9606.ENSP00000296043,9606.ENSP00000299424,9606.ENSP00000304408,9606.ENSP00000304502,9606.ENSP00000309953,9606.ENSP00000315190,9606.ENSP00000317128,9606.ENSP00000322804,9606.ENSP00000323901,9606.ENSP00000325239,9606.ENSP00000331791,9606.ENSP00000338272,9606.ENSP00000339912,9606.ENSP00000340874,9606.ENSP00000341815,9606.ENSP00000342235,9606.ENSP00000345064,9606.ENSP00000347507,9606.ENSP00000349041,9606.ENSP00000351022,9606.ENSP00000351905,9606.ENSP00000354488,9606.ENSP00000355645,9606.ENSP00000355718,9606.ENSP00000360158,9606.ENSP00000360882,9606.ENSP00000361943,9606.ENSP00000362299,9606.ENSP00000367446,9606.ENSP00000368516,9606.ENSP00000368632,9606.ENSP00000377284,9606.ENSP00000384179,9606.ENSP00000386840,9606.ENSP00000388510,9606.ENSP00000398736,9606.ENSP00000401764,9606.ENSP00000422834,9606.ENSP00000444198,9606.ENSP00000451575,9606.ENSP00000465638,9606.ENSP00000467141,9606.ENSP00000470879,9606.ENSP00000477829,9606.ENSP00000481581,9606.ENSP00000495986,9606.ENSP00000496491,9606.ENSP00000499593	SFRP1,ACTA2,MYF6,ISL1,HBEGF,TNNC1,IGFBP5,WNT6,MSX2,RDH10,SNAI1,BMP4,TCF15,GATA5,JAG1,MICAL2,FST,SMAD7,SLC9A3R1,AJUBA,TP63,TNC,SEMA3C,NRP1,KRT10,RHOB,EPHA4,RHOC,WNT4,ACTC1,BBS5,SHROOM3,TAF10,COL3A1,SIX2,EFEMP2,ITGA3,PLXND1,MTSS1,FZD2,MYLPF,TBX1,HEY1,FLRT3,MEF2C,SOX18,ERBB4,PRICKLE1,MYH7,NRARP,TPM1,TGFBR2,TNNI1,ACTA1,DLL1,PKHD1,COL5A1,HEYL,ENG,EXT1,LGR4,GATA3,FOLR1,ZFPM2,XIRP2,RARG,CCN1,CITED1,FRAS1,CITED2,ASB2,TMEM100,TTN,TMEM59L,LHX1,FOXD1,TBX4,SEMA3E,TNNT2
GO Process	GO:0061564	Axon development	62	402	0.32	7.59e-05	9606.ENSP00000204961,9606.ENSP00000221891,9606.ENSP00000222256,9606.ENSP00000230658,9606.ENSP00000231721,9606.ENSP00000239926,9606.ENSP00000263388,9606.ENSP00000264144,9606.ENSP00000265131,9606.ENSP00000265361,9606.ENSP00000265362,9606.ENSP00000265371,9606.ENSP00000266058,9606.ENSP00000273286,9606.ENSP00000281821,9606.ENSP00000284136,9606.ENSP00000290759,9606.ENSP00000300231,9606.ENSP00000304250,9606.ENSP00000309096,9606.ENSP00000313752,9606.ENSP00000317128,9606.ENSP00000320295,9606.ENSP00000332118,9606.ENSP00000332879,9606.ENSP00000333938,9606.ENSP00000335397,9606.ENSP00000336740,9606.ENSP00000337451,9606.ENSP00000339912,9606.ENSP00000340226,9606.ENSP00000345179,9606.ENSP00000351790,9606.ENSP00000353846,9606.ENSP00000353864,9606.ENSP00000357393,9606.ENSP00000357909,9606.ENSP00000360280,9606.ENSP00000367446,9606.ENSP00000368632,9606.ENSP00000373244,9606.ENSP00000377284,9606.ENSP00000379140,9606.ENSP00000381097,9606.ENSP00000386503,9606.ENSP00000389588,9606.ENSP00000396915,9606.ENSP00000407822,9606.ENSP00000414303,9606.ENSP00000419782,9606.ENSP00000430945,9606.ENSP00000431418,9606.ENSP00000435637,9606.ENSP00000442736,9606.ENSP00000466680,9606.ENSP00000467290,9606.ENSP00000469242,9606.ENSP00000477829,9606.ENSP00000480680,9606.ENSP00000481581,9606.ENSP00000490614,9606.ENSP00000496491	EFNB1,APLP1,RAB3A,ISL1,SEMA3G,MYOT,NOTCH3,LAMC2,TNC,SEMA3C,SEMA3A,NRP1,SLIT1,LRTM1,EPHA4,SEMA3D,ISL2,MAP1A,CDK5R2,B4GAT1,SSNA1,PLXND1,TUBB3,EPHB3,FLRT2,NEXN,RTN4RL2,LIMK1,EPHA3,FLRT3,LMX1A,APOD,MYPN,DCLK1,PAK3,EFNA3,SEMA6C,DAB1,EXT1,GATA3,CSPG5,FOLR1,CXCL12,EPHB1,CCDC141,SEMA5B,SCN1B,CNTN6,BDNF,CDK5,ADGRB1,NTRK1,CNTN5,PLXNB3,RND2,SEMA6B,SPTBN4,LHX1,SEMA3B,FOXD1,DCX,SEMA3E
GO Process	GO:0014070	Response to organic cyclic compound	108	861	0.23	7.95e-05	9606.ENSP00000155840,9606.ENSP00000187762,9606.ENSP00000215794,9606.ENSP00000216180,9606.ENSP00000219271,9606.ENSP00000220772,9606.ENSP00000221891,9606.ENSP00000225964,9606.ENSP00000230658,9606.ENSP00000233813,9606.ENSP00000238682,9606.ENSP00000239243,9606.ENSP00000239938,9606.ENSP00000241651,9606.ENSP00000245451,9606.ENSP00000248071,9606.ENSP00000249396,9606.ENSP00000252818,9606.ENSP00000252826,9606.ENSP00000255380,9606.ENSP00000258873,9606.ENSP00000260356,9606.ENSP00000261200,9606.ENSP00000261448,9606.ENSP00000261799,9606.ENSP00000262138,9606.ENSP00000262352,9606.ENSP00000262613,9606.ENSP00000265723,9606.ENSP00000268164,9606.ENSP00000276925,9606.ENSP00000280979,9606.ENSP00000282388,9606.ENSP00000290866,9606.ENSP00000297991,9606.ENSP00000302625,9606.ENSP00000307305,9606.ENSP00000310928,9606.ENSP00000311165,9606.ENSP00000313437,9606.ENSP00000316786,9606.ENSP00000321962,9606.ENSP00000323929,9606.ENSP00000330658,9606.ENSP00000334448,9606.ENSP00000340409,9606.ENSP00000340874,9606.ENSP00000344741,9606.ENSP00000345826,9606.ENSP00000346103,9606.ENSP00000348069,9606.ENSP00000350815,9606.ENSP00000351905,9606.ENSP00000351957,9606.ENSP00000352608,9606.ENSP00000352900,9606.ENSP00000353864,9606.ENSP00000355192,9606.ENSP00000355206,9606.ENSP00000355627,9606.ENSP00000355645,9606.ENSP00000355865,9606.ENSP00000355904,9606.ENSP00000356205,9606.ENSP00000356954,9606.ENSP00000359793,9606.ENSP00000360141,9606.ENSP00000360687,9606.ENSP00000360869,9606.ENSP00000361725,9606.ENSP00000362299,9606.ENSP00000363390,9606.ENSP00000363689,9606.ENSP00000363970,9606.ENSP00000363973,9606.ENSP00000364635,9606.ENSP00000365230,9606.ENSP00000365280,9606.ENSP00000366109,9606.ENSP00000366307,9606.ENSP00000366330,9606.ENSP00000368682,9606.ENSP00000377284,9606.ENSP00000378040,9606.ENSP00000379683,9606.ENSP00000380247,9606.ENSP00000380281,9606.ENSP00000380958,9606.ENSP00000383115,9606.ENSP00000384763,9606.ENSP00000385451,9606.ENSP00000386284,9606.ENSP00000401764,9606.ENSP00000405252,9606.ENSP00000406050,9606.ENSP00000409378,9606.ENSP00000415743,9606.ENSP00000419124,9606.ENSP00000419361,9606.ENSP00000419782,9606.ENSP00000427866,9606.ENSP00000428205,9606.ENSP00000430886,9606.ENSP00000433560,9606.ENSP00000482504,9606.ENSP00000483403,9606.ENSP00000498074,9606.ENSP00000499300	KCNQ1,TMEM38A,USP18,PNPLA3,MMP15,SFRP1,APLP1,COL1A1,ISL1,IGFBP5,TGFB3,MSX2,EGR1,MYOG,BMP4,KLF2,SIRT2,JUND,TRPM4,CHRM3,ACSBG1,THBS1,ABCC9,CASQ2,PDGFRB,CACNG4,SLC1A1,SLC9A3R1,ABCB4,ST8SIA2,CDKN2B,AKAP6,ZFP36L2,ACE,AQP3,AXIN2,DDIT4,PPARD,AQP1,MMP19,HSD11B2,FIBIN,A2M,PAPPA,GNG2,SMPD1,MEF2C,INSIG1,PMEPA1,GPX4,SREBF1,NR3C2,TGFBR2,PDE3A,RYR1,RXRG,PAK3,CACNA1S,MT-ND3,AGT,ACTA1,PRKN,ESRRG,ADORA1,CCN2,PTGFR,GNAS,PTGDS,IFIT1,ENDOG,ENG,TRIM63,ID3,MAP1LC3A,ALPL,PADI2,BCL2L1,ID1,ANXA1,THBD,KLF9,PHEX,FOLR1,BAD,CYP19A1,HRH1,GPER1,MBP,COLEC12,SLC8A1,MDK,ALAD,CITED1,AKAP7,HTR3E,CHRM4,CD36,FAM107A,ADCY5,CDK5,DMTN,FBXO32,GPBAR1,CRYAB,NR2E3,GHR,ENPP1,KCNJ8
GO Process	GO:0003015	Heart process	27	108	0.53	7.97e-05	9606.ENSP00000155840,9606.ENSP00000217381,9606.ENSP00000218867,9606.ENSP00000232975,9606.ENSP00000261200,9606.ENSP00000261448,9606.ENSP00000262186,9606.ENSP00000262352,9606.ENSP00000290378,9606.ENSP00000290866,9606.ENSP00000319591,9606.ENSP00000333984,9606.ENSP00000338343,9606.ENSP00000347055,9606.ENSP00000347507,9606.ENSP00000349320,9606.ENSP00000351022,9606.ENSP00000352011,9606.ENSP00000354488,9606.ENSP00000367446,9606.ENSP00000371336,9606.ENSP00000384763,9606.ENSP00000396915,9606.ENSP00000419465,9606.ENSP00000467141,9606.ENSP00000499300,9606.ENSP00000499593	KCNQ1,SNTA1,SGCG,TNNC1,ABCC9,CASQ2,KCNH2,SLC1A1,ACTC1,ACE,KCND3,TRDN,SGCD,MYL4,MYH7,CACNA2D1,TPM1,CACNA1G,TNNI1,EXT1,TNNI2,SLC8A1,SCN1B,WWTR1,TTN,KCNJ8,TNNT2
GO Process	GO:0048518	Positive regulation of biological process	552	6207	0.08	8.05e-05	9606.ENSP00000052754,9606.ENSP00000155840,9606.ENSP00000155926,9606.ENSP00000164133,9606.ENSP00000166139,9606.ENSP00000179259,9606.ENSP00000204566,9606.ENSP00000204961,9606.ENSP00000206423,9606.ENSP00000215631,9606.ENSP00000215885,9606.ENSP00000216117,9606.ENSP00000218104,9606.ENSP00000219255,9606.ENSP00000219548,9606.ENSP00000220772,9606.ENSP00000221452,9606.ENSP00000221498,9606.ENSP00000222256,9606.ENSP00000222725,9606.ENSP00000223864,9606.ENSP00000224784,9606.ENSP00000225698,9606.ENSP00000225964,9606.ENSP00000226021,9606.ENSP00000227163,9606.ENSP00000227880,9606.ENSP00000228641,9606.ENSP00000230658,9606.ENSP00000230990,9606.ENSP00000231061,9606.ENSP00000231721,9606.ENSP00000232496,9606.ENSP00000233121,9606.ENSP00000233813,9606.ENSP00000233948,9606.ENSP00000233997,9606.ENSP00000234071,9606.ENSP00000234347,9606.ENSP00000235382,9606.ENSP00000237853,9606.ENSP00000238682,9606.ENSP00000239243,9606.ENSP00000239938,9606.ENSP00000240285,9606.ENSP00000241014,9606.ENSP00000241416,9606.ENSP00000241651,9606.ENSP00000243349,9606.ENSP00000244050,9606.ENSP00000245451,9606.ENSP00000246080,9606.ENSP00000246792,9606.ENSP00000248071,9606.ENSP00000248553,9606.ENSP00000249014,9606.ENSP00000249396,9606.ENSP00000249700,9606.ENSP00000250111,9606.ENSP00000251642,9606.ENSP00000252483,9606.ENSP00000252486,9606.ENSP00000252506,9606.ENSP00000252818,9606.ENSP00000252825,9606.ENSP00000252826,9606.ENSP00000252997,9606.ENSP00000253023,9606.ENSP00000254528,9606.ENSP00000254958,9606.ENSP00000255380,9606.ENSP00000256015,9606.ENSP00000256194,9606.ENSP00000256257,9606.ENSP00000256261,9606.ENSP00000256759,9606.ENSP00000259526,9606.ENSP00000259698,9606.ENSP00000259939,9606.ENSP00000260187,9606.ENSP00000260356,9606.ENSP00000260502,9606.ENSP00000261024,9606.ENSP00000261448,9606.ENSP00000261464,9606.ENSP00000261783,9606.ENSP00000261796,9606.ENSP00000261799,9606.ENSP00000262138,9606.ENSP00000262158,9606.ENSP00000262186,9606.ENSP00000262306,9606.ENSP00000262352,9606.ENSP00000262613,9606.ENSP00000262713,9606.ENSP00000262741,9606.ENSP00000262932,9606.ENSP00000263094,9606.ENSP00000263177,9606.ENSP00000263265,9606.ENSP00000263269,9606.ENSP00000263277,9606.ENSP00000263388,9606.ENSP00000263413,9606.ENSP00000263620,9606.ENSP00000264036,9606.ENSP00000264039,9606.ENSP00000264144,9606.ENSP00000264552,9606.ENSP00000264731,9606.ENSP00000264833,9606.ENSP00000264867,9606.ENSP00000264972,9606.ENSP00000265131,9606.ENSP00000265138,9606.ENSP00000265361,9606.ENSP00000265362,9606.ENSP00000265371,9606.ENSP00000265723,9606.ENSP00000266581,9606.ENSP00000266718,9606.ENSP00000267101,9606.ENSP00000267257,9606.ENSP00000268164,9606.ENSP00000269389,9606.ENSP00000269394,9606.ENSP00000269576,9606.ENSP00000269593,9606.ENSP00000271555,9606.ENSP00000272134,9606.ENSP00000272233,9606.ENSP00000272895,9606.ENSP00000274289,9606.ENSP00000276925,9606.ENSP00000278060,9606.ENSP00000279804,9606.ENSP00000280979,9606.ENSP00000281821,9606.ENSP00000282020,9606.ENSP00000282388,9606.ENSP00000282588,9606.ENSP00000283296,9606.ENSP00000284136,9606.ENSP00000284322,9606.ENSP00000285735,9606.ENSP00000286628,9606.ENSP00000287777,9606.ENSP00000288022,9606.ENSP00000288135,9606.ENSP00000288840,9606.ENSP00000289361,9606.ENSP00000290167,9606.ENSP00000290378,9606.ENSP00000290866,9606.ENSP00000291672,9606.ENSP00000292169,9606.ENSP00000292377,9606.ENSP00000294066,9606.ENSP00000295886,9606.ENSP00000295927,9606.ENSP00000296518,9606.ENSP00000296525,9606.ENSP00000296591,9606.ENSP00000296849,9606.ENSP00000297508,9606.ENSP00000297625,9606.ENSP00000297991,9606.ENSP00000298159,9606.ENSP00000298854,9606.ENSP00000299424,9606.ENSP00000299440,9606.ENSP00000300069,9606.ENSP00000300131,9606.ENSP00000300231,9606.ENSP00000300571,9606.ENSP00000301012,9606.ENSP00000301272,9606.ENSP00000301873,9606.ENSP00000302625,9606.ENSP00000302846,9606.ENSP00000302913,9606.ENSP00000302924,9606.ENSP00000303211,9606.ENSP00000303315,9606.ENSP00000303356,9606.ENSP00000304133,9606.ENSP00000304147,9606.ENSP00000304250,9606.ENSP00000304283,9606.ENSP00000304336,9606.ENSP00000304408,9606.ENSP00000304437,9606.ENSP00000304502,9606.ENSP00000304676,9606.ENSP00000305714,9606.ENSP00000306015,9606.ENSP00000306285,9606.ENSP00000306324,9606.ENSP00000306449,9606.ENSP00000307305,9606.ENSP00000307850,9606.ENSP00000308117,9606.ENSP00000308219,9606.ENSP00000309186,9606.ENSP00000309463,9606.ENSP00000309953,9606.ENSP00000310928,9606.ENSP00000311165,9606.ENSP00000312506,9606.ENSP00000312988,9606.ENSP00000313681,9606.ENSP00000314132,9606.ENSP00000314901,9606.ENSP00000314976,9606.ENSP00000315106,9606.ENSP00000315190,9606.ENSP00000315387,9606.ENSP00000315949,9606.ENSP00000317128,9606.ENSP00000317817,9606.ENSP00000319231,9606.ENSP00000319281,9606.ENSP00000320081,9606.ENSP00000320957,9606.ENSP00000322323,9606.ENSP00000322579,9606.ENSP00000322804,9606.ENSP00000323588,9606.ENSP00000323901,9606.ENSP00000326737,9606.ENSP00000326888,9606.ENSP00000327116,9606.ENSP00000327168,9606.ENSP00000327509,9606.ENSP00000328207,9606.ENSP00000328364,9606.ENSP00000328487,9606.ENSP00000329200,9606.ENSP00000331544,9606.ENSP00000331791,9606.ENSP00000332118,9606.ENSP00000332879,9606.ENSP00000333519,9606.ENSP00000333984,9606.ENSP00000334037,9606.ENSP00000334198,9606.ENSP00000335320,9606.ENSP00000336740,9606.ENSP00000337014,9606.ENSP00000337439,9606.ENSP00000337451,9606.ENSP00000337972,9606.ENSP00000338019,9606.ENSP00000338272,9606.ENSP00000338927,9606.ENSP00000339067,9606.ENSP00000339912,9606.ENSP00000340226,9606.ENSP00000340409,9606.ENSP00000340672,9606.ENSP00000340684,9606.ENSP00000340874,9606.ENSP00000340913,9606.ENSP00000340982,9606.ENSP00000341815,9606.ENSP00000342026,9606.ENSP00000342137,9606.ENSP00000342235,9606.ENSP00000342276,9606.ENSP00000342322,9606.ENSP00000342793,9606.ENSP00000343507,9606.ENSP00000344215,9606.ENSP00000344432,9606.ENSP00000345064,9606.ENSP00000345341,9606.ENSP00000345772,9606.ENSP00000346032,9606.ENSP00000347646,9606.ENSP00000347716,9606.ENSP00000348069,9606.ENSP00000348099,9606.ENSP00000348821,9606.ENSP00000349041,9606.ENSP00000349320,9606.ENSP00000349595,9606.ENSP00000350633,9606.ENSP00000350815,9606.ENSP00000351022,9606.ENSP00000351492,9606.ENSP00000351539,9606.ENSP00000351742,9606.ENSP00000351905,9606.ENSP00000351957,9606.ENSP00000352011,9606.ENSP00000352900,9606.ENSP00000352927,9606.ENSP00000353462,9606.ENSP00000353508,9606.ENSP00000353864,9606.ENSP00000354206,9606.ENSP00000354874,9606.ENSP00000354952,9606.ENSP00000354995,9606.ENSP00000355051,9606.ENSP00000355133,9606.ENSP00000355192,9606.ENSP00000355512,9606.ENSP00000355537,9606.ENSP00000355627,9606.ENSP00000355645,9606.ENSP00000355718,9606.ENSP00000355785,9606.ENSP00000355865,9606.ENSP00000355870,9606.ENSP00000355904,9606.ENSP00000356070,9606.ENSP00000356205,9606.ENSP00000356257,9606.ENSP00000356280,9606.ENSP00000356355,9606.ENSP00000356954,9606.ENSP00000357178,9606.ENSP00000357206,9606.ENSP00000357283,9606.ENSP00000357393,9606.ENSP00000357668,9606.ENSP00000357801,9606.ENSP00000357909,9606.ENSP00000357917,9606.ENSP00000357980,9606.ENSP00000358363,9606.ENSP00000358470,9606.ENSP00000358525,9606.ENSP00000358795,9606.ENSP00000359380,9606.ENSP00000359793,9606.ENSP00000360141,9606.ENSP00000360157,9606.ENSP00000360158,9606.ENSP00000360280,9606.ENSP00000360296,9606.ENSP00000360806,9606.ENSP00000360869,9606.ENSP00000361275,9606.ENSP00000361725,9606.ENSP00000361728,9606.ENSP00000361895,9606.ENSP00000361943,9606.ENSP00000362071,9606.ENSP00000362080,9606.ENSP00000362299,9606.ENSP00000362381,9606.ENSP00000362403,9606.ENSP00000362638,9606.ENSP00000362776,9606.ENSP00000362817,9606.ENSP00000363191,9606.ENSP00000363571,9606.ENSP00000363689,9606.ENSP00000363943,9606.ENSP00000363973,9606.ENSP00000364204,9606.ENSP00000364398,9606.ENSP00000364635,9606.ENSP00000364709,9606.ENSP00000364847,9606.ENSP00000364949,9606.ENSP00000365006,9606.ENSP00000365230,9606.ENSP00000365280,9606.ENSP00000366109,9606.ENSP00000366221,9606.ENSP00000366307,9606.ENSP00000367196,9606.ENSP00000367794,9606.ENSP00000368341,9606.ENSP00000368516,9606.ENSP00000368544,9606.ENSP00000368632,9606.ENSP00000368678,9606.ENSP00000368766,9606.ENSP00000369375,9606.ENSP00000369677,9606.ENSP00000370473,9606.ENSP00000371272,9606.ENSP00000371336,9606.ENSP00000371420,9606.ENSP00000371497,9606.ENSP00000371693,9606.ENSP00000373244,9606.ENSP00000373277,9606.ENSP00000373399,9606.ENSP00000373565,9606.ENSP00000374113,9606.ENSP00000375882,9606.ENSP00000376177,9606.ENSP00000376553,9606.ENSP00000376652,9606.ENSP00000376753,9606.ENSP00000377344,9606.ENSP00000377370,9606.ENSP00000377789,9606.ENSP00000377840,9606.ENSP00000378040,9606.ENSP00000378288,9606.ENSP00000378289,9606.ENSP00000378536,9606.ENSP00000379140,9606.ENSP00000379644,9606.ENSP00000379683,9606.ENSP00000380247,9606.ENSP00000380281,9606.ENSP00000380349,9606.ENSP00000380958,9606.ENSP00000381007,9606.ENSP00000381097,9606.ENSP00000381150,9606.ENSP00000381382,9606.ENSP00000381876,9606.ENSP00000384169,9606.ENSP00000384179,9606.ENSP00000384371,9606.ENSP00000384398,9606.ENSP00000384763,9606.ENSP00000384848,9606.ENSP00000384849,9606.ENSP00000384973,9606.ENSP00000385118,9606.ENSP00000385451,9606.ENSP00000385636,9606.ENSP00000386165,9606.ENSP00000387641,9606.ENSP00000388510,9606.ENSP00000389588,9606.ENSP00000391669,9606.ENSP00000391800,9606.ENSP00000392767,9606.ENSP00000393453,9606.ENSP00000393762,9606.ENSP00000393832,9606.ENSP00000396915,9606.ENSP00000397297,9606.ENSP00000397312,9606.ENSP00000397925,9606.ENSP00000398736,9606.ENSP00000399511,9606.ENSP00000400341,9606.ENSP00000401764,9606.ENSP00000401853,9606.ENSP00000402460,9606.ENSP00000404265,9606.ENSP00000405252,9606.ENSP00000406367,9606.ENSP00000407822,9606.ENSP00000408205,9606.ENSP00000408617,9606.ENSP00000411827,9606.ENSP00000413720,9606.ENSP00000414303,9606.ENSP00000414670,9606.ENSP00000415743,9606.ENSP00000417404,9606.ENSP00000419088,9606.ENSP00000419124,9606.ENSP00000419235,9606.ENSP00000419465,9606.ENSP00000419712,9606.ENSP00000419782,9606.ENSP00000419923,9606.ENSP00000421180,9606.ENSP00000425394,9606.ENSP00000426119,9606.ENSP00000427695,9606.ENSP00000427866,9606.ENSP00000428976,9606.ENSP00000430886,9606.ENSP00000430945,9606.ENSP00000431418,9606.ENSP00000431459,9606.ENSP00000431775,9606.ENSP00000432456,9606.ENSP00000432651,9606.ENSP00000432660,9606.ENSP00000432770,9606.ENSP00000434034,9606.ENSP00000434552,9606.ENSP00000440273,9606.ENSP00000442304,9606.ENSP00000442736,9606.ENSP00000442982,9606.ENSP00000444198,9606.ENSP00000451419,9606.ENSP00000452535,9606.ENSP00000453019,9606.ENSP00000454071,9606.ENSP00000454380,9606.ENSP00000455215,9606.ENSP00000455426,9606.ENSP00000456226,9606.ENSP00000456436,9606.ENSP00000460236,9606.ENSP00000460475,9606.ENSP00000462435,9606.ENSP00000462998,9606.ENSP00000463013,9606.ENSP00000465039,9606.ENSP00000465638,9606.ENSP00000466090,9606.ENSP00000466680,9606.ENSP00000466953,9606.ENSP00000467141,9606.ENSP00000467271,9606.ENSP00000467290,9606.ENSP00000468782,9606.ENSP00000469242,9606.ENSP00000469836,9606.ENSP00000469863,9606.ENSP00000471921,9606.ENSP00000475727,9606.ENSP00000477829,9606.ENSP00000478290,9606.ENSP00000479258,9606.ENSP00000479679,9606.ENSP00000479762,9606.ENSP00000479844,9606.ENSP00000479870,9606.ENSP00000480680,9606.ENSP00000481109,9606.ENSP00000481127,9606.ENSP00000481581,9606.ENSP00000481956,9606.ENSP00000482504,9606.ENSP00000483403,9606.ENSP00000484390,9606.ENSP00000484824,9606.ENSP00000485129,9606.ENSP00000486361,9606.ENSP00000490935,9606.ENSP00000493184,9606.ENSP00000494504,9606.ENSP00000495061,9606.ENSP00000495986,9606.ENSP00000496491,9606.ENSP00000496832,9606.ENSP00000496939,9606.ENSP00000497164,9606.ENSP00000497183,9606.ENSP00000498217,9606.ENSP00000499185,9606.ENSP00000499695,9606.ENSP00000500386	DCN,KCNQ1,TRIB2,PPP2R5B,FSTL3,TIGAR,SPG21,EFNB1,CCDC80,GADD45B,PLA2G3,HMOX1,ABCD1,PARD6A,STUB1,SFRP1,RELB,DKKL1,RAB3A,LFNG,PLGRKT,ACTA2,C1QBP,COL1A1,CACNG1,SPI1,SLC15A3,MYF6,ISL1,HBEGF,SPARC,SEMA3G,TUSC2,MAPRE3,IGFBP5,WNT6,AZU1,PROC,PRTN3,RGS2,ELL2,TGFB3,MSX2,EGR1,RDH10,MAPK8IP1,ACVR2A,MYOG,ACVR1C,SNAI1,BMP4,TCF15,RRAS,KLF2,HSPB1,CDC42EP1,SIRT2,TMOD2,ATP1B2,DHX58,NECTIN2,APOE,GADD45G,JUND,HRC,TRPM4,GATA5,UBE2M,EMILIN2,JAG1,CHRM3,BTG1,MICAL2,RNF122,DUSP26,FST,CCN3,RIPOR2,RNF144B,USP2,THBS1,BCAR3,SLC40A1,CASQ2,TRAF5,ARG2,IL17B,PDGFRB,CACNG4,SMAD7,KCNH2,ELOB,SLC1A1,SLC9A3R1,AJUBA,PIK3R3,CNPY4,ABCA7,PLPPR5,PLEKHA4,GRIN2D,EHD2,NOTCH3,C6,ARID3A,MCAM,GPC1,LAMC2,UBE2S,TP63,OLFM2,PPARGC1A,ZAP70,TNC,ARRDC3,SEMA3C,SEMA3A,NRP1,ABCB4,AMIGO2,LUM,ERBB3,PXN,ST8SIA2,SECTM1,ZNF750,KRT10,IGFBP4,MEF2D,LEFTY1,RHOB,ABCA12,PLK2,CDKN2B,PAOX,CTF1,AKAP6,EPHA4,GRID2,ZFP36L2,ITGA1,ADGRF5,SEMA3D,ABI3BP,RHOC,KCNMA1,KLHL40,PDF,KIT,SMAD6,BTN3A1,WNT4,ACTC1,ACE,SPATC1L,S100A1,GPC2,MAP4K2,NKX6-1,PTX3,GUCY1A1,ASB5,EDIL3,NKD2,MICALL2,MYORG,AQP3,CFL2,RAPSN,TAF10,RAG1,RBPMS2,NAB2,MAP1A,GPRC5B,MVD,TMIGD2,LTBP3,AXIN2,PTGER4,SH3D19,IL17D,ACHE,JUNB,DCXR,SCG2,COPS9,CDK5R2,RAC3,PYDC1,COL3A1,KNDC1,SIX2,ATOH8,BMP1,SYNPO2,TPD52L1,PWWP2B,GPR37,DDIT4,DRAP1,CD248,RGMB,SH3RF3,LIPT2,EFEMP2,PPARD,AQP1,CSPG4,NFKBIB,SPHK1,BOK,LRRN1,IL20RA,GPR137C,ITGA3,TMEM102,HOXD8,PLXND1,SH2D3C,PHLDA2,BASP1,DIPK2A,VGLL2,FAM20C,PHF23,MTSS1,SOX2,FZD2,TNFRSF12A,LIMS2,EHD3,PRR7,STAC2,TNFRSF18,MAFA,CCDC87,STAC3,FBLN1,TBX1,EPHB3,FLRT2,SLC24A3,TRDN,EMC10,CACNA1H,BCL9L,LIMK1,HJV,DACT1,EPHA3,GDPD5,DNAJB2,HEY1,ZNF385A,FGFBP3,FLRT3,LMX1A,SMPD1,ARMCX3,MAOA,MEF2C,TRPC6,SPAG8,SOX18,PRDX6,NCCRP1,ERBB4,SNX18,TM7SF3,PLD1,TMEM198,TP53INP1,DOK7,PRICKLE1,PTGES2,TEAD3,ANXA2,SOX12,DPF1,SREBF1,PDLIM7,MYOM1,NRARP,CACNA2D1,ATP2A1,SERTAD1,NR3C2,TPM1,UBL5,ZBTB18,TFEB,TGFBR2,PDE3A,CACNA1G,RXRG,MTCL1,CASS4,MAP2,PAK3,ZNF219,SEPTIN4,GAB2,ABCG1,TAF13,NOS1AP,CACNA1S,OPN3,ACTN2,AGT,ACTA1,DLL1,LEFTY2,PRKN,HLX,ESRRG,MAPKAPK2,ADORA1,LMOD1,PHLDA3,NEK7,CCN2,INSRR,NES,LMNA,EFNA3,ADAM12,S100A10,SEMA6C,MLLT11,HTRA1,PDE4DIP,VTCN1,NGF,NEURL1,SCD,PTGFR,GNAS,FOXD3,PKHD1,DAB1,PLPP3,KCNB1,IFIT1,PLK3,ENDOG,BEX3,MFSD2A,HEYL,JPH2,SYTL4,ENG,TOR2A,TACR2,MARCKSL1,COL16A1,FABP3,ROMO1,MUSK,ID3,TP53INP2,ALPL,PINK1,HABP4,PADI2,F10,MAGED1,DDAH2,S1PR3,BCL2L1,ID1,ANXA1,CASZ1,THBD,GLIPR2,SRPX,RBM24,LGR4,VIT,GATA3,AGRN,ADRA1D,TEK,EMILIN1,IGFBP3,PLIN5,TNNI2,GPNMB,C1QTNF3,TNFRSF19,CSPG5,RBMS3,PIP5KL1,FAM83H,PTMS,SERTAD3,CALCRL,TMEM119,EVL,GIPC1,DDX60,IGSF11,SYNPO,CACNB1,BAD,MYLK3,SYNPO2L,ZBTB46,CXCL12,SOX6,CYP19A1,HRH1,GPER1,CAPN3,MBP,NAV3,EPHB1,MBLAC1,TCF4,DAAM2,FBLN2,ZFPM2,BCL6,MEX3D,SLC8A1,PRR5,CDKN1A,CHCHD10,PRR16,MDK,OBSL1,CEBPD,CAND2,RARG,SEMA5B,BCAR1,APLN,S100A13,SMYD1,SESN1,PPP1R3G,SCN1B,NTF3,LRRN3,ATP2C2,CCN1,TNIK,FOXA2,CITED1,HYAL2,CLSTN2,TCAF2,AKAP7,ADGRA2,CNTN6,LPAR4,HDAC9,GPR137,CDKN1C,BDNF,LMOD3,CD36,HFE,FAM162A,FAM107A,TCAF1,WWTR1,MYMK,CDK5,KLF6,MAML3,ABLIM3,CRIP2,TOB1,DMTN,PTP4A3,GPBAR1,ADGRB1,NTRK1,FAM89B,IL32,GPR61,SMTNL1,CFL1,EYA4,FZD4,MAML2,SH2B2,ERFE,PLXNB3,GPR17,CITED2,DIO2,SAMD4A,TMEM250,LDLR,ANTKMT,ADGRG1,ZNF423,PRRT2,CNN2,SPON1,NLRP1,TPPP3,MIEN1,OAZ2,MAP4K1,TMEM100,ELANE,RND2,WTIP,TTN,ABCA8,SEMA6B,ZBTB7C,SPTBN4,MPV17L2,DYRK1B,SPIB,TBC1D7,LHX1,SRGAP2C,PANO1,KCP,RAB7B,RASGRP4,ALOX5AP,SEMA3B,PRAG1,LOC102724788,FOXD1,CREB3L1,NR2E3,GHR,DAPK2,MUC1,LOC102723996,DBI,IFIT2,FOXO6,THPO,PITX2,TBX4,SEMA3E,ISG15,KCNN4,NNAT,CCBE1,ALX4,ENC1,UCP2,CAMK2A
GO Process	GO:0001503	Ossification	49	287	0.36	9.04e-05	9606.ENSP00000166139,9606.ENSP00000220772,9606.ENSP00000225964,9606.ENSP00000228938,9606.ENSP00000233813,9606.ENSP00000238682,9606.ENSP00000239243,9606.ENSP00000241651,9606.ENSP00000244050,9606.ENSP00000245451,9606.ENSP00000252818,9606.ENSP00000265131,9606.ENSP00000271555,9606.ENSP00000282466,9606.ENSP00000297268,9606.ENSP00000298229,9606.ENSP00000300131,9606.ENSP00000301873,9606.ENSP00000302625,9606.ENSP00000303211,9606.ENSP00000303315,9606.ENSP00000305714,9606.ENSP00000307513,9606.ENSP00000323588,9606.ENSP00000327290,9606.ENSP00000333519,9606.ENSP00000340874,9606.ENSP00000344242,9606.ENSP00000348099,9606.ENSP00000352608,9606.ENSP00000355180,9606.ENSP00000356954,9606.ENSP00000357362,9606.ENSP00000359219,9606.ENSP00000363840,9606.ENSP00000363943,9606.ENSP00000363973,9606.ENSP00000367446,9606.ENSP00000368516,9606.ENSP00000368682,9606.ENSP00000369889,9606.ENSP00000370473,9606.ENSP00000373472,9606.ENSP00000376553,9606.ENSP00000381949,9606.ENSP00000398736,9606.ENSP00000419465,9606.ENSP00000481956,9606.ENSP00000498074	FSTL3,SFRP1,COL1A1,MGP,IGFBP5,TGFB3,MSX2,MYOG,SNAI1,BMP4,JUND,TNC,MEF2D,IGSF10,COL1A2,INPPL1,NAB2,LTBP3,AXIN2,ACHE,JUNB,BMP1,MRC2,SOX2,ITGA11,SLC24A3,MEF2C,LRRC17,PDLIM7,RYR1,COL6A1,CCN2,THBS3,KAZALD1,COL11A2,TP53INP2,ALPL,EXT1,LGR4,PHEX,COL2A1,IGFBP3,ADAMTS7,TMEM119,COL13A1,CCN1,WWTR1,CREB3L1,ENPP1
GO Process	GO:0007154	Cell communication	470	5165	0.09	9.04e-05	9606.ENSP00000155840,9606.ENSP00000164133,9606.ENSP00000187762,9606.ENSP00000204566,9606.ENSP00000204961,9606.ENSP00000216117,9606.ENSP00000218230,9606.ENSP00000219548,9606.ENSP00000220772,9606.ENSP00000221452,9606.ENSP00000222256,9606.ENSP00000222747,9606.ENSP00000225688,9606.ENSP00000225698,9606.ENSP00000225964,9606.ENSP00000227163,9606.ENSP00000227525,9606.ENSP00000229264,9606.ENSP00000230658,9606.ENSP00000230990,9606.ENSP00000231721,9606.ENSP00000233813,9606.ENSP00000233948,9606.ENSP00000233997,9606.ENSP00000235382,9606.ENSP00000238609,9606.ENSP00000238682,9606.ENSP00000239243,9606.ENSP00000239938,9606.ENSP00000241014,9606.ENSP00000241051,9606.ENSP00000241416,9606.ENSP00000243349,9606.ENSP00000244050,9606.ENSP00000245451,9606.ENSP00000246792,9606.ENSP00000248553,9606.ENSP00000248564,9606.ENSP00000249014,9606.ENSP00000249396,9606.ENSP00000249700,9606.ENSP00000250111,9606.ENSP00000251642,9606.ENSP00000252486,9606.ENSP00000252825,9606.ENSP00000252826,9606.ENSP00000253754,9606.ENSP00000253968,9606.ENSP00000254958,9606.ENSP00000255380,9606.ENSP00000256759,9606.ENSP00000258111,9606.ENSP00000259455,9606.ENSP00000259526,9606.ENSP00000260402,9606.ENSP00000260502,9606.ENSP00000261402,9606.ENSP00000261448,9606.ENSP00000261464,9606.ENSP00000261796,9606.ENSP00000261799,9606.ENSP00000262138,9606.ENSP00000262158,9606.ENSP00000262352,9606.ENSP00000262613,9606.ENSP00000262713,9606.ENSP00000262741,9606.ENSP00000262776,9606.ENSP00000263094,9606.ENSP00000263177,9606.ENSP00000263269,9606.ENSP00000263388,9606.ENSP00000263805,9606.ENSP00000263915,9606.ENSP00000263934,9606.ENSP00000264731,9606.ENSP00000264741,9606.ENSP00000264833,9606.ENSP00000264930,9606.ENSP00000264972,9606.ENSP00000265085,9606.ENSP00000265131,9606.ENSP00000265361,9606.ENSP00000265362,9606.ENSP00000265371,9606.ENSP00000267101,9606.ENSP00000267257,9606.ENSP00000267615,9606.ENSP00000269389,9606.ENSP00000269593,9606.ENSP00000270233,9606.ENSP00000270747,9606.ENSP00000272134,9606.ENSP00000272164,9606.ENSP00000272233,9606.ENSP00000272371,9606.ENSP00000274289,9606.ENSP00000276420,9606.ENSP00000276925,9606.ENSP00000278979,9606.ENSP00000279804,9606.ENSP00000280527,9606.ENSP00000280979,9606.ENSP00000281821,9606.ENSP00000282020,9606.ENSP00000282388,9606.ENSP00000282588,9606.ENSP00000282908,9606.ENSP00000283249,9606.ENSP00000283296,9606.ENSP00000284136,9606.ENSP00000285735,9606.ENSP00000286234,9606.ENSP00000288135,9606.ENSP00000288840,9606.ENSP00000289104,9606.ENSP00000289361,9606.ENSP00000290167,9606.ENSP00000291442,9606.ENSP00000292169,9606.ENSP00000292377,9606.ENSP00000293662,9606.ENSP00000294066,9606.ENSP00000295095,9606.ENSP00000295225,9606.ENSP00000295569,9606.ENSP00000295886,9606.ENSP00000296098,9606.ENSP00000296518,9606.ENSP00000296525,9606.ENSP00000296849,9606.ENSP00000297268,9606.ENSP00000297991,9606.ENSP00000298630,9606.ENSP00000298854,9606.ENSP00000300179,9606.ENSP00000300571,9606.ENSP00000301599,9606.ENSP00000301873,9606.ENSP00000301908,9606.ENSP00000302625,9606.ENSP00000302846,9606.ENSP00000302924,9606.ENSP00000303192,9606.ENSP00000303211,9606.ENSP00000304133,9606.ENSP00000304283,9606.ENSP00000304336,9606.ENSP00000304408,9606.ENSP00000304422,9606.ENSP00000304437,9606.ENSP00000304676,9606.ENSP00000305714,9606.ENSP00000306449,9606.ENSP00000307305,9606.ENSP00000308219,9606.ENSP00000308937,9606.ENSP00000310003,9606.ENSP00000310406,9606.ENSP00000310928,9606.ENSP00000311165,9606.ENSP00000311528,9606.ENSP00000312506,9606.ENSP00000312663,9606.ENSP00000312988,9606.ENSP00000313681,9606.ENSP00000313752,9606.ENSP00000314132,9606.ENSP00000314173,9606.ENSP00000314976,9606.ENSP00000315190,9606.ENSP00000315387,9606.ENSP00000317128,9606.ENSP00000317817,9606.ENSP00000320295,9606.ENSP00000321962,9606.ENSP00000322804,9606.ENSP00000323099,9606.ENSP00000323901,9606.ENSP00000323913,9606.ENSP00000325674,9606.ENSP00000326888,9606.ENSP00000327168,9606.ENSP00000327290,9606.ENSP00000328207,9606.ENSP00000328364,9606.ENSP00000329200,9606.ENSP00000330032,9606.ENSP00000330658,9606.ENSP00000331791,9606.ENSP00000332118,9606.ENSP00000332449,9606.ENSP00000332879,9606.ENSP00000333593,9606.ENSP00000334198,9606.ENSP00000334448,9606.ENSP00000335285,9606.ENSP00000335320,9606.ENSP00000335397,9606.ENSP00000336740,9606.ENSP00000337014,9606.ENSP00000337439,9606.ENSP00000337451,9606.ENSP00000338272,9606.ENSP00000338343,9606.ENSP00000338864,9606.ENSP00000339067,9606.ENSP00000339692,9606.ENSP00000339912,9606.ENSP00000340409,9606.ENSP00000340874,9606.ENSP00000340998,9606.ENSP00000342235,9606.ENSP00000342513,9606.ENSP00000342793,9606.ENSP00000342981,9606.ENSP00000343507,9606.ENSP00000343746,9606.ENSP00000344411,9606.ENSP00000344741,9606.ENSP00000345064,9606.ENSP00000345772,9606.ENSP00000345826,9606.ENSP00000345997,9606.ENSP00000346534,9606.ENSP00000347213,9606.ENSP00000347852,9606.ENSP00000348069,9606.ENSP00000348161,9606.ENSP00000348772,9606.ENSP00000348821,9606.ENSP00000349041,9606.ENSP00000349320,9606.ENSP00000349595,9606.ENSP00000349785,9606.ENSP00000350815,9606.ENSP00000350934,9606.ENSP00000351742,9606.ENSP00000351905,9606.ENSP00000351957,9606.ENSP00000352011,9606.ENSP00000352427,9606.ENSP00000352608,9606.ENSP00000352900,9606.ENSP00000352962,9606.ENSP00000353013,9606.ENSP00000353462,9606.ENSP00000353516,9606.ENSP00000353518,9606.ENSP00000353846,9606.ENSP00000353864,9606.ENSP00000354206,9606.ENSP00000354255,9606.ENSP00000354952,9606.ENSP00000355155,9606.ENSP00000355512,9606.ENSP00000355537,9606.ENSP00000355627,9606.ENSP00000355718,9606.ENSP00000355785,9606.ENSP00000355865,9606.ENSP00000355870,9606.ENSP00000355904,9606.ENSP00000356070,9606.ENSP00000356155,9606.ENSP00000356205,9606.ENSP00000356280,9606.ENSP00000356545,9606.ENSP00000356954,9606.ENSP00000357178,9606.ENSP00000357393,9606.ENSP00000357668,9606.ENSP00000357909,9606.ENSP00000357917,9606.ENSP00000358470,9606.ENSP00000358525,9606.ENSP00000358795,9606.ENSP00000358802,9606.ENSP00000359119,9606.ENSP00000359297,9606.ENSP00000359793,9606.ENSP00000359864,9606.ENSP00000360141,9606.ENSP00000360280,9606.ENSP00000360296,9606.ENSP00000360316,9606.ENSP00000360366,9606.ENSP00000360425,9606.ENSP00000360806,9606.ENSP00000361275,9606.ENSP00000361728,9606.ENSP00000361895,9606.ENSP00000361943,9606.ENSP00000362080,9606.ENSP00000362299,9606.ENSP00000362381,9606.ENSP00000362403,9606.ENSP00000362524,9606.ENSP00000362682,9606.ENSP00000362776,9606.ENSP00000362935,9606.ENSP00000363255,9606.ENSP00000363390,9606.ENSP00000363571,9606.ENSP00000363970,9606.ENSP00000364204,9606.ENSP00000364635,9606.ENSP00000364886,9606.ENSP00000364949,9606.ENSP00000365006,9606.ENSP00000365230,9606.ENSP00000365272,9606.ENSP00000365280,9606.ENSP00000366109,9606.ENSP00000366522,9606.ENSP00000367013,9606.ENSP00000367446,9606.ENSP00000367747,9606.ENSP00000368516,9606.ENSP00000368632,9606.ENSP00000368678,9606.ENSP00000368682,9606.ENSP00000368766,9606.ENSP00000369375,9606.ENSP00000369889,9606.ENSP00000370473,9606.ENSP00000371194,9606.ENSP00000371291,9606.ENSP00000371420,9606.ENSP00000371693,9606.ENSP00000371923,9606.ENSP00000371927,9606.ENSP00000373244,9606.ENSP00000373565,9606.ENSP00000375711,9606.ENSP00000375783,9606.ENSP00000376177,9606.ENSP00000376652,9606.ENSP00000376753,9606.ENSP00000377284,9606.ENSP00000377840,9606.ENSP00000377862,9606.ENSP00000378040,9606.ENSP00000379140,9606.ENSP00000379256,9606.ENSP00000380247,9606.ENSP00000380281,9606.ENSP00000380958,9606.ENSP00000381097,9606.ENSP00000381876,9606.ENSP00000383115,9606.ENSP00000383933,9606.ENSP00000384371,9606.ENSP00000384564,9606.ENSP00000384763,9606.ENSP00000384848,9606.ENSP00000384849,9606.ENSP00000384973,9606.ENSP00000385451,9606.ENSP00000385780,9606.ENSP00000385886,9606.ENSP00000385936,9606.ENSP00000386845,9606.ENSP00000387310,9606.ENSP00000388510,9606.ENSP00000389588,9606.ENSP00000391311,9606.ENSP00000391669,9606.ENSP00000391800,9606.ENSP00000392660,9606.ENSP00000393762,9606.ENSP00000396915,9606.ENSP00000397133,9606.ENSP00000397297,9606.ENSP00000398736,9606.ENSP00000399511,9606.ENSP00000400223,9606.ENSP00000400341,9606.ENSP00000401633,9606.ENSP00000401764,9606.ENSP00000405252,9606.ENSP00000406050,9606.ENSP00000406367,9606.ENSP00000407822,9606.ENSP00000408205,9606.ENSP00000409378,9606.ENSP00000414303,9606.ENSP00000414856,9606.ENSP00000415743,9606.ENSP00000416293,9606.ENSP00000416787,9606.ENSP00000417404,9606.ENSP00000419124,9606.ENSP00000419361,9606.ENSP00000419465,9606.ENSP00000419782,9606.ENSP00000421180,9606.ENSP00000422185,9606.ENSP00000422533,9606.ENSP00000422834,9606.ENSP00000424765,9606.ENSP00000427866,9606.ENSP00000428338,9606.ENSP00000428976,9606.ENSP00000430886,9606.ENSP00000430945,9606.ENSP00000431418,9606.ENSP00000431775,9606.ENSP00000432456,9606.ENSP00000432660,9606.ENSP00000433560,9606.ENSP00000434034,9606.ENSP00000434552,9606.ENSP00000435648,9606.ENSP00000439937,9606.ENSP00000440273,9606.ENSP00000442304,9606.ENSP00000442736,9606.ENSP00000442982,9606.ENSP00000444198,9606.ENSP00000444211,9606.ENSP00000450482,9606.ENSP00000451575,9606.ENSP00000451712,9606.ENSP00000455215,9606.ENSP00000455426,9606.ENSP00000456226,9606.ENSP00000456974,9606.ENSP00000457205,9606.ENSP00000457243,9606.ENSP00000457962,9606.ENSP00000460475,9606.ENSP00000465039,9606.ENSP00000465638,9606.ENSP00000465734,9606.ENSP00000466680,9606.ENSP00000466898,9606.ENSP00000467141,9606.ENSP00000467290,9606.ENSP00000469242,9606.ENSP00000470246,9606.ENSP00000470813,9606.ENSP00000476519,9606.ENSP00000477829,9606.ENSP00000478352,9606.ENSP00000479256,9606.ENSP00000479844,9606.ENSP00000480050,9606.ENSP00000480680,9606.ENSP00000480740,9606.ENSP00000481127,9606.ENSP00000481581,9606.ENSP00000481956,9606.ENSP00000482504,9606.ENSP00000482829,9606.ENSP00000483403,9606.ENSP00000484390,9606.ENSP00000484824,9606.ENSP00000485129,9606.ENSP00000486901,9606.ENSP00000490614,9606.ENSP00000492363,9606.ENSP00000494504,9606.ENSP00000496491,9606.ENSP00000496832,9606.ENSP00000498132,9606.ENSP00000498757,9606.ENSP00000499232,9606.ENSP00000499695,9606.ENSP00000500386	KCNQ1,PPP2R5B,TMEM38A,SPG21,EFNB1,HMOX1,PCSK1N,STUB1,SFRP1,RELB,RAB3A,TSPAN12,RASD1,C1QBP,COL1A1,SPI1,TMEM109,GNB3,ISL1,HBEGF,SEMA3G,IGFBP5,WNT6,AZU1,RGS2,IFI27L2,TGFB3,MSX2,EGR1,MAPK8IP1,DEPDC7,ACVR2A,ACVR1C,SNAI1,BMP4,RRAS,HSPB1,GNG11,CDC42EP1,SIRT2,TMOD2,ATP1B2,DHX58,APOE,HRC,TRPM4,PDLIM4,BARX1,JAG1,CHRM3,FST,KCNMB4,GABBR2,CCN3,PLCB2,BCAR3,NUAK1,CASQ2,TRAF5,IL17B,PDGFRB,CACNG4,SMAD7,SLC1A1,SLC9A3R1,AJUBA,PIK3R3,LGALS3BP,ABCA7,PLPPR5,GRIN2D,NOTCH3,ZNF106,GRB14,KIF1B,TP63,ITGA9,OLFM2,SLC12A7,ZAP70,CPEB4,TNC,SEMA3C,SEMA3A,NRP1,ERBB3,PXN,ITPK1,SECTM1,IGFBP4,BCAM,ARHGEF19,LEFTY1,WNT9A,RHOB,OTOF,PLK2,DOK2,CDKN2B,DUSP15,CTF1,CRIM1,AKAP6,EPHA4,GRID2,ZFP36L2,ITGA1,STK32B,ITGB6,ADGRF5,SEMA3D,RHOC,DEPTOR,KIT,SMAD6,MRAS,BTN3A1,WNT4,NR2F6,S100A1,GPC2,GRASP,MAP4K2,ARHGAP15,KCNIP3,TAFA4,NKX6-1,TRIM54,GUCY1A1,ASB5,NKD2,COL1A2,AQP3,STK32C,RAPSN,NYAP1,GPRC5B,TMEM88,LTBP3,PNOC,AXIN2,PTGER4,IL17D,RGL1,ACHE,SCG2,RAC3,PYDC1,COL3A1,KREMEN2,KNDC1,ATOH8,BMP1,GPR37,DDIT4,RGMB,PMP22,CNIH2,RIN1,PPARD,AQP1,GPR162,CSPG4,CHRNA9,NFKBIB,SPHK1,SSNA1,BOK,SAMD12,IL20RA,ITGA3,TMEM102,PLXND1,SH2D3C,TUBB3,FIBIN,MTSS1,ATRIP,FZD2,TRIM55,EXOC3L1,LIMS2,PRR7,ITGA11,TNFRSF18,MAFA,STAC3,UPP1,PAPPA,TBX1,EPHB3,CRIP1,FLRT2,NXPH4,CACNA1H,GNG2,C1QL4,BCL9L,RTN4RL2,LIMK1,HJV,DACT1,EPHA3,HEY1,SGCD,RASGRP2,FGFBP3,RASSF4,FLRT3,SMPD1,MEF2C,NTN4,ERBB4,IFI6,PLD1,ADGRG5,TMEM198,CORO2A,TAS1R3,INSIG1,PRICKLE1,TEAD3,PMEPA1,DMPK,SCN8A,ENTPD2,SORBS2,SREBF1,GPR160,PITPNM1,MYOM1,NRARP,CACNA2D1,ATP2A1,MAP1LC3C,NR3C2,RABEP2,TFEB,TGFBR2,PDE3A,CACNA1G,RGR,RYR1,RXRG,PLPPR3,CLEC14A,CASS4,OR2W3,ANKS1A,DCLK1,PAK3,ZNF219,CPZ,GAB2,GRIN3A,OPN3,ACTN2,AGT,DLL1,LEFTY2,PRKN,HLX,ESRRG,MAPKAPK2,PIK3C2B,ADORA1,PHLDA3,CACNA1E,CCN2,INSRR,EFNA3,ADAM12,SEMA6C,MLLT11,VTCN1,NGF,NEURL1,KCNC4,SRPK3,NSDHL,PTGFR,GPC4,GNAS,DAB1,PLPP3,DHCR24,ACOT11,RCAN2,KCNB1,PLK3,BEX3,MFSD2A,HEYL,SYTL4,ENG,TOR2A,TACR2,ANGPTL2,OLFML2A,COL16A1,ITGB1BP2,RGS3,TRIM63,MUSK,MAP1LC3A,PINK1,PADI2,RND3,DDAH2,S1PR3,BCL2L1,DLG2,ID1,ANXA1,ARHGAP39,TNFRSF25,EXT1,PLCH2,LGR4,GATA3,AGRN,PHEX,ADRA1D,TEK,COL2A1,IGFBP3,LSP1,SNPH,GPNMB,TNFRSF19,RP1L1,GPR78,CSPG5,FAM83H,AKT1S1,DACT3,CALCRL,EVL,GIPC1,FOLR1,CACNB1,FAT4,BAD,CXCL12,NCALD,HRH1,GPER1,MBP,EPHB1,DAAM2,COLEC12,TAFA5,BCL6,SELENOM,SLC8A1,PRR5,CDKN1A,CHCHD10,MDK,DGKB,RASGRP3,DCDC1,ZNF385B,NOTUM,RARG,SEMA5B,SEPTIN5,BCAR1,APLN,ARHGAP28,SESN1,SCN1B,PRKAG3,NTF3,CCN1,TNIK,FJX1,FOXA2,MYO16,CITED1,AKAP7,HTR3E,ADGRA2,CNTN6,LPAR4,CHRM4,BDNF,SPARCL1,CD36,SLC2A1,GALNT11,HFE,FAM107A,ADCY5,WWTR1,CDK5,MAML3,SORCS2,ADGRL3,FRAS1,AMOTL2,DMTN,SPSB2,PTP4A3,GPBAR1,ADGRB1,NTRK1,IL32,GPR61,CFL1,CRYAB,FZD4,MAML2,GRIK4,HOMER3,SH2B2,ERFE,PLXNB3,GPR17,CITED2,PDGFRL,BDKRB2,ASB2,NDRG2,ADGRG1,ZNF423,PRRT2,NPW,INSYN1,NOL3,TGFBR3L,NLRP1,MAP4K1,TMEM100,SLC16A2,RND2,PLPPR2,TTN,SEMA6B,SPTBN4,RAB4B,CGB7,KCNN1,LHX1,GRIP2,TRIL,RASGRP4,SYN2,SEMA3B,LRRC39,LOC102724788,FOXD1,CREB3L1,NR2E3,SIK1B,GHR,DAPK2,MUC1,LOC102723996,MICAL1,DCX,PRICKLE2,THPO,SEMA3E,ISG15,CAPN5,CHRNG,ARHGAP9,UCP2,CAMK2A
GO Process	GO:0035239	Tube morphogenesis	89	669	0.25	9.04e-05	9606.ENSP00000216117,9606.ENSP00000220772,9606.ENSP00000222747,9606.ENSP00000227163,9606.ENSP00000233948,9606.ENSP00000239243,9606.ENSP00000240285,9606.ENSP00000245451,9606.ENSP00000252486,9606.ENSP00000254958,9606.ENSP00000256194,9606.ENSP00000259526,9606.ENSP00000260356,9606.ENSP00000261799,9606.ENSP00000262158,9606.ENSP00000262352,9606.ENSP00000262741,9606.ENSP00000263388,9606.ENSP00000264036,9606.ENSP00000264731,9606.ENSP00000265371,9606.ENSP00000272233,9606.ENSP00000281821,9606.ENSP00000283296,9606.ENSP00000290167,9606.ENSP00000290866,9606.ENSP00000295240,9606.ENSP00000296043,9606.ENSP00000300069,9606.ENSP00000303315,9606.ENSP00000304133,9606.ENSP00000304408,9606.ENSP00000304502,9606.ENSP00000304676,9606.ENSP00000309953,9606.ENSP00000312506,9606.ENSP00000313437,9606.ENSP00000317128,9606.ENSP00000322804,9606.ENSP00000323901,9606.ENSP00000323927,9606.ENSP00000326737,9606.ENSP00000331791,9606.ENSP00000332118,9606.ENSP00000334037,9606.ENSP00000337439,9606.ENSP00000338272,9606.ENSP00000338343,9606.ENSP00000340874,9606.ENSP00000341815,9606.ENSP00000345064,9606.ENSP00000345179,9606.ENSP00000346032,9606.ENSP00000349041,9606.ENSP00000351905,9606.ENSP00000352798,9606.ENSP00000353013,9606.ENSP00000355718,9606.ENSP00000355870,9606.ENSP00000356954,9606.ENSP00000360158,9606.ENSP00000362299,9606.ENSP00000365280,9606.ENSP00000367446,9606.ENSP00000368516,9606.ENSP00000368632,9606.ENSP00000369375,9606.ENSP00000376177,9606.ENSP00000377284,9606.ENSP00000381097,9606.ENSP00000384179,9606.ENSP00000388510,9606.ENSP00000391800,9606.ENSP00000398736,9606.ENSP00000401764,9606.ENSP00000406367,9606.ENSP00000424765,9606.ENSP00000434034,9606.ENSP00000444198,9606.ENSP00000451575,9606.ENSP00000454071,9606.ENSP00000455215,9606.ENSP00000465638,9606.ENSP00000470879,9606.ENSP00000477829,9606.ENSP00000481581,9606.ENSP00000495986,9606.ENSP00000496491,9606.ENSP00000497183	HMOX1,SFRP1,TSPAN12,SPI1,WNT6,MSX2,RDH10,BMP4,APOE,JAG1,MICAL2,CCN3,THBS1,PDGFRB,SMAD7,SLC1A1,PIK3R3,NOTCH3,MCAM,TP63,NRP1,RHOB,EPHA4,ADGRF5,WNT4,ACE,BBS5,SHROOM3,RBPMS2,JUNB,SCG2,COL3A1,SIX2,ATOH8,EFEMP2,CSPG4,MMP19,PLXND1,MTSS1,FZD2,PLXDC1,TNFRSF12A,TBX1,EPHB3,EMC10,DACT1,HEY1,SGCD,MEF2C,SOX18,PRICKLE1,APOD,ANXA2,NRARP,TGFBR2,COL18A1,CLEC14A,DLL1,HLX,CCN2,PKHD1,ENG,ID1,EXT1,LGR4,GATA3,TEK,CALCRL,FOLR1,EPHB1,ZFPM2,RARG,APLN,CCN1,CITED1,ADGRA2,AMOTL2,FZD4,CITED2,ASB2,LDLR,ADGRG1,TMEM100,TMEM59L,LHX1,FOXD1,TBX4,SEMA3E,CCBE1
GO Process	GO:0090287	Regulation of cellular response to growth factor stimulus	52	314	0.35	9.04e-05	9606.ENSP00000052754,9606.ENSP00000164133,9606.ENSP00000166139,9606.ENSP00000219548,9606.ENSP00000220772,9606.ENSP00000222374,9606.ENSP00000222747,9606.ENSP00000238682,9606.ENSP00000239243,9606.ENSP00000245451,9606.ENSP00000256759,9606.ENSP00000260356,9606.ENSP00000262158,9606.ENSP00000264039,9606.ENSP00000265371,9606.ENSP00000276925,9606.ENSP00000280527,9606.ENSP00000287097,9606.ENSP00000288840,9606.ENSP00000290167,9606.ENSP00000300069,9606.ENSP00000315190,9606.ENSP00000322323,9606.ENSP00000335320,9606.ENSP00000337014,9606.ENSP00000339067,9606.ENSP00000345826,9606.ENSP00000346478,9606.ENSP00000355627,9606.ENSP00000355718,9606.ENSP00000357980,9606.ENSP00000362299,9606.ENSP00000368632,9606.ENSP00000369677,9606.ENSP00000376753,9606.ENSP00000377284,9606.ENSP00000391800,9606.ENSP00000398736,9606.ENSP00000401764,9606.ENSP00000406367,9606.ENSP00000413720,9606.ENSP00000427695,9606.ENSP00000428976,9606.ENSP00000431459,9606.ENSP00000434034,9606.ENSP00000444198,9606.ENSP00000455426,9606.ENSP00000457962,9606.ENSP00000479679,9606.ENSP00000481581,9606.ENSP00000481956,9606.ENSP00000497183	DCN,PPP2R5B,FSTL3,STUB1,SFRP1,CADM4,TSPAN12,TGFB3,MSX2,BMP4,FST,THBS1,SMAD7,GPC1,NRP1,CDKN2B,CRIM1,CD109,SMAD6,WNT4,RBPMS2,ITGA3,FAM20C,BCL9L,HJV,FGFBP3,PMEPA1,ADAMTSL2,AGT,DLL1,HTRA1,ENG,GATA3,EMILIN1,GIPC1,FOLR1,APLN,CCN1,CITED1,ADGRA2,CDKN1C,TOB1,PTP4A3,FAM89B,FZD4,CITED2,ZNF423,TGFBR3L,KCP,FOXD1,CREB3L1,CCBE1
GO Process	GO:0001667	Ameboidal-type cell migration	38	197	0.42	0.00012	9606.ENSP00000171887,9606.ENSP00000204961,9606.ENSP00000230658,9606.ENSP00000231721,9606.ENSP00000244050,9606.ENSP00000259526,9606.ENSP00000262613,9606.ENSP00000262741,9606.ENSP00000265361,9606.ENSP00000265362,9606.ENSP00000265371,9606.ENSP00000267257,9606.ENSP00000284136,9606.ENSP00000288135,9606.ENSP00000304133,9606.ENSP00000308117,9606.ENSP00000310928,9606.ENSP00000311165,9606.ENSP00000317128,9606.ENSP00000326110,9606.ENSP00000331791,9606.ENSP00000341815,9606.ENSP00000342235,9606.ENSP00000353013,9606.ENSP00000357909,9606.ENSP00000365280,9606.ENSP00000376753,9606.ENSP00000377284,9606.ENSP00000381876,9606.ENSP00000389588,9606.ENSP00000406367,9606.ENSP00000424765,9606.ENSP00000428976,9606.ENSP00000467290,9606.ENSP00000480680,9606.ENSP00000495061,9606.ENSP00000496491,9606.ENSP00000497183	TNS1,EFNB1,ISL1,SEMA3G,SNAI1,CCN3,SLC9A3R1,PIK3R3,SEMA3C,SEMA3A,NRP1,PXN,SEMA3D,KIT,SCG2,CD248,PPARD,AQP1,PLXND1,C5orf30,TBX1,SOX18,ERBB4,CLEC14A,SEMA6C,ID1,GIPC1,FOLR1,DAAM2,SEMA5B,ADGRA2,AMOTL2,PTP4A3,SEMA6B,SEMA3B,PITX2,SEMA3E,CCBE1
GO Process	GO:0007409	Axonogenesis	57	363	0.33	0.00012	9606.ENSP00000204961,9606.ENSP00000221891,9606.ENSP00000222256,9606.ENSP00000230658,9606.ENSP00000231721,9606.ENSP00000239926,9606.ENSP00000263388,9606.ENSP00000264144,9606.ENSP00000265361,9606.ENSP00000265362,9606.ENSP00000265371,9606.ENSP00000266058,9606.ENSP00000273286,9606.ENSP00000281821,9606.ENSP00000284136,9606.ENSP00000290759,9606.ENSP00000300231,9606.ENSP00000304250,9606.ENSP00000309096,9606.ENSP00000313752,9606.ENSP00000317128,9606.ENSP00000320295,9606.ENSP00000332118,9606.ENSP00000332879,9606.ENSP00000333938,9606.ENSP00000336740,9606.ENSP00000337451,9606.ENSP00000339912,9606.ENSP00000340226,9606.ENSP00000351790,9606.ENSP00000353846,9606.ENSP00000353864,9606.ENSP00000357393,9606.ENSP00000357909,9606.ENSP00000360280,9606.ENSP00000367446,9606.ENSP00000368632,9606.ENSP00000379140,9606.ENSP00000381097,9606.ENSP00000386503,9606.ENSP00000389588,9606.ENSP00000396915,9606.ENSP00000407822,9606.ENSP00000414303,9606.ENSP00000419782,9606.ENSP00000430945,9606.ENSP00000431418,9606.ENSP00000435637,9606.ENSP00000442736,9606.ENSP00000466680,9606.ENSP00000467290,9606.ENSP00000469242,9606.ENSP00000477829,9606.ENSP00000480680,9606.ENSP00000481581,9606.ENSP00000490614,9606.ENSP00000496491	EFNB1,APLP1,RAB3A,ISL1,SEMA3G,MYOT,NOTCH3,LAMC2,SEMA3C,SEMA3A,NRP1,SLIT1,LRTM1,EPHA4,SEMA3D,ISL2,MAP1A,CDK5R2,B4GAT1,SSNA1,PLXND1,TUBB3,EPHB3,FLRT2,NEXN,LIMK1,EPHA3,FLRT3,LMX1A,MYPN,DCLK1,PAK3,EFNA3,SEMA6C,DAB1,EXT1,GATA3,CXCL12,EPHB1,CCDC141,SEMA5B,SCN1B,CNTN6,BDNF,CDK5,ADGRB1,NTRK1,CNTN5,PLXNB3,RND2,SEMA6B,SPTBN4,LHX1,SEMA3B,FOXD1,DCX,SEMA3E
GO Process	GO:0032990	Cell part morphogenesis	72	506	0.28	0.00012	9606.ENSP00000204961,9606.ENSP00000221891,9606.ENSP00000222256,9606.ENSP00000230658,9606.ENSP00000231721,9606.ENSP00000239926,9606.ENSP00000252483,9606.ENSP00000263388,9606.ENSP00000264144,9606.ENSP00000265361,9606.ENSP00000265362,9606.ENSP00000265371,9606.ENSP00000266058,9606.ENSP00000268164,9606.ENSP00000273286,9606.ENSP00000281821,9606.ENSP00000282588,9606.ENSP00000284136,9606.ENSP00000290759,9606.ENSP00000300179,9606.ENSP00000300231,9606.ENSP00000304250,9606.ENSP00000309096,9606.ENSP00000313752,9606.ENSP00000317128,9606.ENSP00000320295,9606.ENSP00000332118,9606.ENSP00000332879,9606.ENSP00000333938,9606.ENSP00000336740,9606.ENSP00000337451,9606.ENSP00000339912,9606.ENSP00000340226,9606.ENSP00000343158,9606.ENSP00000351790,9606.ENSP00000353508,9606.ENSP00000353846,9606.ENSP00000353864,9606.ENSP00000357206,9606.ENSP00000357393,9606.ENSP00000357909,9606.ENSP00000358525,9606.ENSP00000360280,9606.ENSP00000365230,9606.ENSP00000365811,9606.ENSP00000367446,9606.ENSP00000368632,9606.ENSP00000373244,9606.ENSP00000379140,9606.ENSP00000381097,9606.ENSP00000385451,9606.ENSP00000386503,9606.ENSP00000389588,9606.ENSP00000396915,9606.ENSP00000397297,9606.ENSP00000399511,9606.ENSP00000401633,9606.ENSP00000407822,9606.ENSP00000414303,9606.ENSP00000419782,9606.ENSP00000430945,9606.ENSP00000431418,9606.ENSP00000435637,9606.ENSP00000442736,9606.ENSP00000466680,9606.ENSP00000467290,9606.ENSP00000469242,9606.ENSP00000477829,9606.ENSP00000480680,9606.ENSP00000481581,9606.ENSP00000490614,9606.ENSP00000496491	EFNB1,APLP1,RAB3A,ISL1,SEMA3G,MYOT,NECTIN2,NOTCH3,LAMC2,SEMA3C,SEMA3A,NRP1,SLIT1,ST8SIA2,LRTM1,EPHA4,ITGA1,SEMA3D,ISL2,NYAP1,MAP1A,CDK5R2,B4GAT1,SSNA1,PLXND1,TUBB3,EPHB3,FLRT2,NEXN,LIMK1,EPHA3,FLRT3,LMX1A,EPB41L3,MYPN,MAP2,DCLK1,PAK3,NES,EFNA3,SEMA6C,NGF,DAB1,BCL2L1,SPAG6,EXT1,GATA3,CSPG5,CXCL12,EPHB1,MDK,CCDC141,SEMA5B,SCN1B,NTF3,TNIK,MYO16,CNTN6,BDNF,CDK5,ADGRB1,NTRK1,CNTN5,PLXNB3,RND2,SEMA6B,SPTBN4,LHX1,SEMA3B,FOXD1,DCX,SEMA3E
GO Process	GO:0048858	Cell projection morphogenesis	70	487	0.29	0.00012	9606.ENSP00000204961,9606.ENSP00000221891,9606.ENSP00000222256,9606.ENSP00000230658,9606.ENSP00000231721,9606.ENSP00000239926,9606.ENSP00000263388,9606.ENSP00000264144,9606.ENSP00000265361,9606.ENSP00000265362,9606.ENSP00000265371,9606.ENSP00000266058,9606.ENSP00000268164,9606.ENSP00000273286,9606.ENSP00000281821,9606.ENSP00000282588,9606.ENSP00000284136,9606.ENSP00000290759,9606.ENSP00000300179,9606.ENSP00000300231,9606.ENSP00000304250,9606.ENSP00000309096,9606.ENSP00000313752,9606.ENSP00000317128,9606.ENSP00000320295,9606.ENSP00000332118,9606.ENSP00000332879,9606.ENSP00000333938,9606.ENSP00000336740,9606.ENSP00000337451,9606.ENSP00000339912,9606.ENSP00000340226,9606.ENSP00000343158,9606.ENSP00000351790,9606.ENSP00000353508,9606.ENSP00000353846,9606.ENSP00000353864,9606.ENSP00000357206,9606.ENSP00000357393,9606.ENSP00000357909,9606.ENSP00000358525,9606.ENSP00000360280,9606.ENSP00000365811,9606.ENSP00000367446,9606.ENSP00000368632,9606.ENSP00000373244,9606.ENSP00000379140,9606.ENSP00000381097,9606.ENSP00000385451,9606.ENSP00000386503,9606.ENSP00000389588,9606.ENSP00000396915,9606.ENSP00000397297,9606.ENSP00000399511,9606.ENSP00000401633,9606.ENSP00000407822,9606.ENSP00000414303,9606.ENSP00000419782,9606.ENSP00000430945,9606.ENSP00000431418,9606.ENSP00000435637,9606.ENSP00000442736,9606.ENSP00000466680,9606.ENSP00000467290,9606.ENSP00000469242,9606.ENSP00000477829,9606.ENSP00000480680,9606.ENSP00000481581,9606.ENSP00000490614,9606.ENSP00000496491	EFNB1,APLP1,RAB3A,ISL1,SEMA3G,MYOT,NOTCH3,LAMC2,SEMA3C,SEMA3A,NRP1,SLIT1,ST8SIA2,LRTM1,EPHA4,ITGA1,SEMA3D,ISL2,NYAP1,MAP1A,CDK5R2,B4GAT1,SSNA1,PLXND1,TUBB3,EPHB3,FLRT2,NEXN,LIMK1,EPHA3,FLRT3,LMX1A,EPB41L3,MYPN,MAP2,DCLK1,PAK3,NES,EFNA3,SEMA6C,NGF,DAB1,SPAG6,EXT1,GATA3,CSPG5,CXCL12,EPHB1,MDK,CCDC141,SEMA5B,SCN1B,NTF3,TNIK,MYO16,CNTN6,BDNF,CDK5,ADGRB1,NTRK1,CNTN5,PLXNB3,RND2,SEMA6B,SPTBN4,LHX1,SEMA3B,FOXD1,DCX,SEMA3E
GO Process	GO:1901617	Organic hydroxy compound biosynthetic process	35	172	0.44	0.00012	9606.ENSP00000168216,9606.ENSP00000228510,9606.ENSP00000256319,9606.ENSP00000258415,9606.ENSP00000259407,9606.ENSP00000263093,9606.ENSP00000264027,9606.ENSP00000265896,9606.ENSP00000279263,9606.ENSP00000287936,9606.ENSP00000293756,9606.ENSP00000296589,9606.ENSP00000301012,9606.ENSP00000306449,9606.ENSP00000313681,9606.ENSP00000322706,9606.ENSP00000330918,9606.ENSP00000334198,9606.ENSP00000344741,9606.ENSP00000347717,9606.ENSP00000348069,9606.ENSP00000349078,9606.ENSP00000352097,9606.ENSP00000356218,9606.ENSP00000356940,9606.ENSP00000359297,9606.ENSP00000360316,9606.ENSP00000368632,9606.ENSP00000370748,9606.ENSP00000371152,9606.ENSP00000379683,9606.ENSP00000380837,9606.ENSP00000401764,9606.ENSP00000402758,9606.ENSP00000491537	HSD17B10,MVK,ERG28,CYP27A1,BAAT,SLC27A5,SC5D,SQLE,TM7SF2,HMGCR,IP6K3,SLC45A2,MVD,GPR37,SPHK1,HMGCS1,PGP,CACNA1H,INSIG1,DHCR7,SREBF1,FDPS,SPTSSB,CYB5R1,MOXD1,NSDHL,DHCR24,GATA3,IDI1,ASAH1,CYP19A1,LSS,CITED1,PMEL,FDFT1
GO Process	GO:0009968	Negative regulation of signal transduction	143	1252	0.19	0.00013	9606.ENSP00000052754,9606.ENSP00000166139,9606.ENSP00000215794,9606.ENSP00000216117,9606.ENSP00000219548,9606.ENSP00000220772,9606.ENSP00000221498,9606.ENSP00000221891,9606.ENSP00000222374,9606.ENSP00000222725,9606.ENSP00000225698,9606.ENSP00000227163,9606.ENSP00000230658,9606.ENSP00000233813,9606.ENSP00000235382,9606.ENSP00000238682,9606.ENSP00000239938,9606.ENSP00000241014,9606.ENSP00000244050,9606.ENSP00000245451,9606.ENSP00000248553,9606.ENSP00000251642,9606.ENSP00000252486,9606.ENSP00000253968,9606.ENSP00000256261,9606.ENSP00000256759,9606.ENSP00000259526,9606.ENSP00000259698,9606.ENSP00000260356,9606.ENSP00000261883,9606.ENSP00000262158,9606.ENSP00000262613,9606.ENSP00000262713,9606.ENSP00000263094,9606.ENSP00000263915,9606.ENSP00000264039,9606.ENSP00000264731,9606.ENSP00000265138,9606.ENSP00000265371,9606.ENSP00000267101,9606.ENSP00000269593,9606.ENSP00000280527,9606.ENSP00000281282,9606.ENSP00000281821,9606.ENSP00000282588,9606.ENSP00000286234,9606.ENSP00000287097,9606.ENSP00000287936,9606.ENSP00000288840,9606.ENSP00000290167,9606.ENSP00000296849,9606.ENSP00000298229,9606.ENSP00000298573,9606.ENSP00000300069,9606.ENSP00000301599,9606.ENSP00000302625,9606.ENSP00000304133,9606.ENSP00000304226,9606.ENSP00000304336,9606.ENSP00000306997,9606.ENSP00000307305,9606.ENSP00000312663,9606.ENSP00000312675,9606.ENSP00000314132,9606.ENSP00000314380,9606.ENSP00000315190,9606.ENSP00000323588,9606.ENSP00000331544,9606.ENSP00000335285,9606.ENSP00000335320,9606.ENSP00000337014,9606.ENSP00000337439,9606.ENSP00000338272,9606.ENSP00000338927,9606.ENSP00000339340,9606.ENSP00000340409,9606.ENSP00000342513,9606.ENSP00000344741,9606.ENSP00000345064,9606.ENSP00000345179,9606.ENSP00000345826,9606.ENSP00000346478,9606.ENSP00000349041,9606.ENSP00000351957,9606.ENSP00000352272,9606.ENSP00000354483,9606.ENSP00000354991,9606.ENSP00000355627,9606.ENSP00000355718,9606.ENSP00000355865,9606.ENSP00000356280,9606.ENSP00000357283,9606.ENSP00000357980,9606.ENSP00000358795,9606.ENSP00000359942,9606.ENSP00000360158,9606.ENSP00000360280,9606.ENSP00000361725,9606.ENSP00000361943,9606.ENSP00000362299,9606.ENSP00000363255,9606.ENSP00000364204,9606.ENSP00000364635,9606.ENSP00000365230,9606.ENSP00000368516,9606.ENSP00000368632,9606.ENSP00000369677,9606.ENSP00000369889,9606.ENSP00000370473,9606.ENSP00000371272,9606.ENSP00000371497,9606.ENSP00000373277,9606.ENSP00000375711,9606.ENSP00000375783,9606.ENSP00000379140,9606.ENSP00000380281,9606.ENSP00000384183,9606.ENSP00000384371,9606.ENSP00000385451,9606.ENSP00000387310,9606.ENSP00000391800,9606.ENSP00000393762,9606.ENSP00000401764,9606.ENSP00000401853,9606.ENSP00000406367,9606.ENSP00000414303,9606.ENSP00000419465,9606.ENSP00000427695,9606.ENSP00000431459,9606.ENSP00000432770,9606.ENSP00000434034,9606.ENSP00000439937,9606.ENSP00000450482,9606.ENSP00000451712,9606.ENSP00000457243,9606.ENSP00000466953,9606.ENSP00000475727,9606.ENSP00000479762,9606.ENSP00000481956,9606.ENSP00000484824,9606.ENSP00000490187,9606.ENSP00000496832,9606.ENSP00000498074	DCN,FSTL3,USP18,HMOX1,STUB1,SFRP1,DKKL1,APLP1,CADM4,LFNG,C1QBP,SPI1,ISL1,IGFBP5,RGS2,TGFB3,EGR1,MAPK8IP1,SNAI1,BMP4,HSPB1,DHX58,APOE,BARX1,DUSP26,FST,CCN3,RIPOR2,THBS1,CILP,SMAD7,SLC9A3R1,AJUBA,ABCA7,GRB14,GPC1,TP63,ARRDC3,NRP1,ERBB3,IGFBP4,CRIM1,CGNL1,EPHA4,ITGA1,DEPTOR,CD109,HMGCR,SMAD6,WNT4,NKD2,INPPL1,DUSP16,RBPMS2,TMEM88,AXIN2,SCG2,HIPK3,PYDC1,MYOZ2,DDIT4,CHRNA9,TRIM72,BOK,GRINA,ITGA3,SOX2,FBLN1,C1QL4,BCL9L,HJV,DACT1,HEY1,ZNF385A,KCTD21,SMPD1,IFI6,INSIG1,PRICKLE1,APOD,PMEPA1,ADAMTSL2,NRARP,PDE3A,MYOZ1,DUSP27,ALPK2,AGT,DLL1,PRKN,PHLDA3,LMNA,HTRA1,NEURL1,KLHL31,PKHD1,DAB1,ENDOG,HEYL,ENG,RGS3,PINK1,PADI2,BCL2L1,LGR4,GATA3,EMILIN1,COL2A1,IGFBP3,PLIN5,C1QTNF3,RBMS3,AKT1S1,DACT3,CXCL12,GPER1,CASTOR1,BCL6,MDK,NOTUM,APLN,SESN1,CITED1,HYAL2,ADGRA2,BDNF,WWTR1,TOB1,FAM89B,EYA4,FZD4,HOMER3,BDKRB2,NDRG2,NOL3,WTIP,TBC1D7,RAB7B,CREB3L1,MUC1,SPAAR,ISG15,ENPP1
GO Process	GO:0048583	Regulation of response to stimulus	370	3931	0.1	0.00013	9606.ENSP00000052754,9606.ENSP00000164133,9606.ENSP00000166139,9606.ENSP00000179259,9606.ENSP00000204566,9606.ENSP00000215631,9606.ENSP00000215794,9606.ENSP00000215885,9606.ENSP00000216117,9606.ENSP00000218104,9606.ENSP00000219548,9606.ENSP00000220772,9606.ENSP00000221498,9606.ENSP00000221891,9606.ENSP00000222374,9606.ENSP00000222725,9606.ENSP00000222747,9606.ENSP00000224784,9606.ENSP00000225698,9606.ENSP00000225964,9606.ENSP00000227163,9606.ENSP00000227880,9606.ENSP00000228510,9606.ENSP00000230658,9606.ENSP00000230990,9606.ENSP00000231721,9606.ENSP00000232975,9606.ENSP00000233813,9606.ENSP00000233997,9606.ENSP00000234071,9606.ENSP00000235382,9606.ENSP00000238682,9606.ENSP00000239243,9606.ENSP00000239938,9606.ENSP00000241014,9606.ENSP00000241416,9606.ENSP00000241651,9606.ENSP00000244050,9606.ENSP00000245451,9606.ENSP00000246792,9606.ENSP00000248071,9606.ENSP00000248553,9606.ENSP00000248598,9606.ENSP00000249396,9606.ENSP00000249700,9606.ENSP00000251642,9606.ENSP00000252483,9606.ENSP00000252486,9606.ENSP00000252506,9606.ENSP00000252826,9606.ENSP00000252997,9606.ENSP00000253968,9606.ENSP00000254528,9606.ENSP00000254958,9606.ENSP00000256261,9606.ENSP00000256759,9606.ENSP00000259526,9606.ENSP00000259698,9606.ENSP00000259874,9606.ENSP00000260187,9606.ENSP00000260356,9606.ENSP00000260502,9606.ENSP00000261402,9606.ENSP00000261464,9606.ENSP00000261783,9606.ENSP00000261799,9606.ENSP00000261883,9606.ENSP00000262138,9606.ENSP00000262158,9606.ENSP00000262613,9606.ENSP00000262713,9606.ENSP00000263094,9606.ENSP00000263265,9606.ENSP00000263269,9606.ENSP00000263413,9606.ENSP00000263674,9606.ENSP00000263915,9606.ENSP00000264039,9606.ENSP00000264731,9606.ENSP00000264972,9606.ENSP00000265131,9606.ENSP00000265138,9606.ENSP00000265361,9606.ENSP00000265362,9606.ENSP00000265371,9606.ENSP00000266058,9606.ENSP00000267101,9606.ENSP00000267257,9606.ENSP00000269389,9606.ENSP00000269593,9606.ENSP00000270747,9606.ENSP00000272134,9606.ENSP00000274289,9606.ENSP00000276925,9606.ENSP00000280527,9606.ENSP00000280979,9606.ENSP00000281282,9606.ENSP00000281821,9606.ENSP00000282020,9606.ENSP00000282588,9606.ENSP00000284136,9606.ENSP00000285735,9606.ENSP00000285947,9606.ENSP00000286234,9606.ENSP00000287097,9606.ENSP00000287936,9606.ENSP00000288135,9606.ENSP00000288840,9606.ENSP00000289361,9606.ENSP00000290167,9606.ENSP00000290866,9606.ENSP00000291672,9606.ENSP00000291823,9606.ENSP00000292377,9606.ENSP00000294066,9606.ENSP00000295095,9606.ENSP00000295569,9606.ENSP00000296518,9606.ENSP00000296849,9606.ENSP00000297625,9606.ENSP00000298229,9606.ENSP00000298573,9606.ENSP00000299424,9606.ENSP00000299440,9606.ENSP00000300069,9606.ENSP00000300571,9606.ENSP00000301599,9606.ENSP00000302625,9606.ENSP00000302846,9606.ENSP00000303315,9606.ENSP00000304133,9606.ENSP00000304226,9606.ENSP00000304336,9606.ENSP00000304408,9606.ENSP00000306285,9606.ENSP00000306449,9606.ENSP00000306670,9606.ENSP00000306997,9606.ENSP00000307305,9606.ENSP00000309186,9606.ENSP00000310003,9606.ENSP00000310459,9606.ENSP00000310928,9606.ENSP00000312506,9606.ENSP00000312663,9606.ENSP00000312675,9606.ENSP00000312988,9606.ENSP00000313681,9606.ENSP00000314132,9606.ENSP00000314380,9606.ENSP00000314976,9606.ENSP00000315106,9606.ENSP00000315190,9606.ENSP00000315387,9606.ENSP00000319231,9606.ENSP00000320081,9606.ENSP00000322323,9606.ENSP00000323099,9606.ENSP00000323588,9606.ENSP00000323929,9606.ENSP00000326110,9606.ENSP00000326737,9606.ENSP00000326888,9606.ENSP00000331544,9606.ENSP00000331791,9606.ENSP00000334037,9606.ENSP00000335285,9606.ENSP00000335320,9606.ENSP00000336740,9606.ENSP00000336914,9606.ENSP00000337014,9606.ENSP00000337439,9606.ENSP00000338272,9606.ENSP00000338927,9606.ENSP00000339067,9606.ENSP00000339340,9606.ENSP00000340409,9606.ENSP00000340684,9606.ENSP00000340874,9606.ENSP00000342235,9606.ENSP00000342513,9606.ENSP00000343507,9606.ENSP00000344741,9606.ENSP00000345008,9606.ENSP00000345064,9606.ENSP00000345179,9606.ENSP00000345826,9606.ENSP00000345997,9606.ENSP00000346032,9606.ENSP00000346103,9606.ENSP00000346478,9606.ENSP00000347507,9606.ENSP00000347716,9606.ENSP00000349041,9606.ENSP00000350815,9606.ENSP00000351905,9606.ENSP00000351957,9606.ENSP00000352272,9606.ENSP00000353462,9606.ENSP00000353518,9606.ENSP00000353864,9606.ENSP00000354483,9606.ENSP00000354488,9606.ENSP00000354874,9606.ENSP00000354952,9606.ENSP00000354991,9606.ENSP00000355133,9606.ENSP00000355155,9606.ENSP00000355627,9606.ENSP00000355718,9606.ENSP00000355785,9606.ENSP00000355865,9606.ENSP00000355870,9606.ENSP00000356070,9606.ENSP00000356205,9606.ENSP00000356280,9606.ENSP00000356954,9606.ENSP00000357283,9606.ENSP00000357909,9606.ENSP00000357980,9606.ENSP00000358470,9606.ENSP00000358525,9606.ENSP00000358795,9606.ENSP00000359219,9606.ENSP00000359864,9606.ENSP00000359942,9606.ENSP00000360141,9606.ENSP00000360158,9606.ENSP00000360280,9606.ENSP00000360296,9606.ENSP00000360869,9606.ENSP00000361275,9606.ENSP00000361725,9606.ENSP00000361943,9606.ENSP00000362299,9606.ENSP00000362381,9606.ENSP00000363255,9606.ENSP00000363390,9606.ENSP00000364204,9606.ENSP00000364635,9606.ENSP00000364709,9606.ENSP00000364847,9606.ENSP00000365230,9606.ENSP00000366109,9606.ENSP00000366307,9606.ENSP00000366522,9606.ENSP00000367196,9606.ENSP00000367794,9606.ENSP00000368516,9606.ENSP00000368632,9606.ENSP00000368766,9606.ENSP00000369375,9606.ENSP00000369677,9606.ENSP00000369889,9606.ENSP00000370473,9606.ENSP00000371272,9606.ENSP00000371420,9606.ENSP00000371497,9606.ENSP00000371693,9606.ENSP00000373277,9606.ENSP00000375711,9606.ENSP00000375783,9606.ENSP00000376177,9606.ENSP00000376753,9606.ENSP00000377284,9606.ENSP00000377344,9606.ENSP00000377370,9606.ENSP00000378040,9606.ENSP00000378289,9606.ENSP00000379140,9606.ENSP00000379683,9606.ENSP00000380281,9606.ENSP00000380349,9606.ENSP00000381097,9606.ENSP00000381876,9606.ENSP00000383115,9606.ENSP00000383933,9606.ENSP00000384183,9606.ENSP00000384371,9606.ENSP00000384848,9606.ENSP00000385451,9606.ENSP00000387310,9606.ENSP00000389588,9606.ENSP00000391669,9606.ENSP00000391800,9606.ENSP00000392660,9606.ENSP00000392767,9606.ENSP00000393762,9606.ENSP00000397133,9606.ENSP00000397297,9606.ENSP00000398736,9606.ENSP00000399511,9606.ENSP00000400341,9606.ENSP00000401764,9606.ENSP00000401853,9606.ENSP00000405252,9606.ENSP00000406367,9606.ENSP00000407822,9606.ENSP00000408205,9606.ENSP00000410689,9606.ENSP00000411827,9606.ENSP00000413720,9606.ENSP00000414303,9606.ENSP00000415743,9606.ENSP00000416787,9606.ENSP00000417404,9606.ENSP00000419465,9606.ENSP00000419712,9606.ENSP00000419782,9606.ENSP00000423333,9606.ENSP00000427695,9606.ENSP00000427866,9606.ENSP00000428205,9606.ENSP00000428976,9606.ENSP00000430886,9606.ENSP00000431418,9606.ENSP00000431459,9606.ENSP00000432456,9606.ENSP00000432770,9606.ENSP00000434034,9606.ENSP00000439937,9606.ENSP00000440273,9606.ENSP00000442304,9606.ENSP00000442982,9606.ENSP00000444198,9606.ENSP00000446479,9606.ENSP00000450482,9606.ENSP00000451712,9606.ENSP00000454014,9606.ENSP00000454071,9606.ENSP00000455215,9606.ENSP00000455426,9606.ENSP00000455507,9606.ENSP00000456920,9606.ENSP00000457243,9606.ENSP00000457962,9606.ENSP00000460475,9606.ENSP00000465039,9606.ENSP00000465638,9606.ENSP00000466090,9606.ENSP00000466953,9606.ENSP00000467176,9606.ENSP00000467290,9606.ENSP00000475727,9606.ENSP00000479256,9606.ENSP00000479679,9606.ENSP00000479762,9606.ENSP00000479844,9606.ENSP00000479870,9606.ENSP00000480680,9606.ENSP00000481109,9606.ENSP00000481203,9606.ENSP00000481581,9606.ENSP00000481917,9606.ENSP00000481956,9606.ENSP00000483403,9606.ENSP00000484390,9606.ENSP00000484472,9606.ENSP00000484824,9606.ENSP00000485129,9606.ENSP00000490187,9606.ENSP00000494504,9606.ENSP00000496491,9606.ENSP00000496832,9606.ENSP00000496939,9606.ENSP00000497183,9606.ENSP00000498074,9606.ENSP00000499232,9606.ENSP00000499695,9606.ENSP00000500386	DCN,PPP2R5B,FSTL3,TIGAR,SPG21,GADD45B,USP18,PLA2G3,HMOX1,ABCD1,STUB1,SFRP1,DKKL1,APLP1,CADM4,LFNG,TSPAN12,ACTA2,C1QBP,COL1A1,SPI1,SLC15A3,MVK,ISL1,HBEGF,SEMA3G,TNNC1,IGFBP5,AZU1,PROC,RGS2,TGFB3,MSX2,EGR1,MAPK8IP1,ACVR2A,MYOG,SNAI1,BMP4,RRAS,KLF2,HSPB1,FGL2,SIRT2,TMOD2,DHX58,NECTIN2,APOE,GADD45G,TRPM4,GATA5,BARX1,EMILIN2,JAG1,DUSP26,FST,CCN3,RIPOR2,IER3,USP2,THBS1,BCAR3,NUAK1,TRAF5,ARG2,PDGFRB,CILP,CACNG4,SMAD7,SLC9A3R1,AJUBA,ABCA7,PLEKHA4,GRIN2D,C6,ARHGEF17,GRB14,GPC1,TP63,ZAP70,TNC,ARRDC3,SEMA3C,SEMA3A,NRP1,SLIT1,ERBB3,PXN,SECTM1,IGFBP4,ARHGEF19,LEFTY1,PLK2,CDKN2B,CRIM1,AKAP6,CGNL1,EPHA4,GRID2,ITGA1,SEMA3D,RHOC,SETD9,DEPTOR,CD109,HMGCR,KIT,SMAD6,BTN3A1,WNT4,ACE,SPATC1L,HIPK4,GPC2,MAP4K2,ARHGAP15,TAFA4,GUCY1A1,NKD2,MYORG,INPPL1,DUSP16,TAF10,RAG1,RBPMS2,GPRC5B,TMEM88,AXIN2,PTGER4,JUNB,SCG2,HIPK3,PYDC1,COL3A1,TPD52L1,GPR37,NUDT16L1,MYOZ2,DDIT4,SH3RF3,CNIH2,AKIP1,PPARD,CSPG4,CHRNA9,TRIM72,NFKBIB,SPHK1,BOK,GRINA,IL20RA,GPR137C,ITGA3,TMEM102,PHLDA2,DIPK2A,FAM20C,ATRIP,SOX2,A2M,C5orf30,TNFRSF12A,LIMS2,FBLN1,TBX1,EMC10,C1QL4,BCL9L,LIMK1,FGD3,HJV,DACT1,HEY1,ZNF385A,FGFBP3,KCTD21,SMPD1,MAOA,MEF2C,ERBB4,IFI6,TMEM198,INSIG1,FBLN5,PRICKLE1,APOD,PMEPA1,DMPK,ANXA2,GPX4,ADAMTSL2,MYH7,DPF1,NRARP,NR3C2,TGFBR2,PDE3A,MYOZ1,CASS4,ANKS1A,PAK3,DUSP27,TNNI1,SEPTIN4,GAB2,ALPK2,NOS1AP,GRIN3A,AGT,DLL1,LEFTY2,PRKN,HLX,MAPKAPK2,ADORA1,PHLDA3,CCN2,LMNA,SEMA6C,HTRA1,VTCN1,NGF,NEURL1,KAZALD1,GPC4,KLHL31,GNAS,PKHD1,DAB1,PLPP3,IFIT1,PLK3,ENDOG,HEYL,ENG,TOR2A,RGS3,TRIM63,PINK1,PADI2,F10,MAGED1,BCL2L1,ANXA1,THBD,ARHGAP39,GLIPR2,SRPX,LGR4,GATA3,ADRA1D,TEK,EMILIN1,COL2A1,IGFBP3,PLIN5,GPNMB,C1QTNF3,TNFRSF19,RBMS3,AKT1S1,DACT3,CALCRL,GIPC1,FOLR1,DDX60,IGSF11,BAD,SYNPO2L,CXCL12,CYP19A1,GPER1,CAPN3,EPHB1,DAAM2,COLEC12,TAFA5,CASTOR1,BCL6,PRR5,MDK,NOTUM,SEMA5B,BCAR1,APLN,ARHGAP28,S100A13,SESN1,PRKAG3,NTF3,CCN1,TNIK,FOXA2,CITED1,HYAL2,AKAP7,ADGRA2,CNTN6,LPAR4,AFAP1,GPR137,CDKN1C,BDNF,CD36,GALNT11,HFE,WWTR1,MYMK,CDK5,USP51,TOB1,DMTN,FBXO32,PTP4A3,GPBAR1,NTRK1,FAM89B,GPR61,EYA4,FZD4,HOMER3,SH2B2,ERFE,GPR17,CITED2,FICD,BDKRB2,NDRG2,SHISA9,LDLR,ADGRG1,ZNF423,OBSCN,WFDC1,NOL3,TGFBR3L,NLRP1,MAP4K1,TMEM100,ELANE,WTIP,TNNT1,SEMA6B,TBC1D7,TRIL,KCP,RAB7B,RASGRP4,ALOX5AP,SEMA3B,PRAG1,SHISA8,FOXD1,SEZ6L2,CREB3L1,GHR,DAPK2,EPPK1,MUC1,LOC102723996,SPAAR,THPO,SEMA3E,ISG15,KCNN4,CCBE1,ENPP1,ARHGAP9,UCP2,CAMK2A
GO Process	GO:1903522	Regulation of blood circulation	44	250	0.38	0.00015	9606.ENSP00000155840,9606.ENSP00000187762,9606.ENSP00000217381,9606.ENSP00000230658,9606.ENSP00000230990,9606.ENSP00000235382,9606.ENSP00000250111,9606.ENSP00000252825,9606.ENSP00000252826,9606.ENSP00000255380,9606.ENSP00000258111,9606.ENSP00000261200,9606.ENSP00000261448,9606.ENSP00000262158,9606.ENSP00000262186,9606.ENSP00000262352,9606.ENSP00000290866,9606.ENSP00000292169,9606.ENSP00000315654,9606.ENSP00000319591,9606.ENSP00000327116,9606.ENSP00000334198,9606.ENSP00000345997,9606.ENSP00000347055,9606.ENSP00000347507,9606.ENSP00000348069,9606.ENSP00000349320,9606.ENSP00000349595,9606.ENSP00000351022,9606.ENSP00000352011,9606.ENSP00000355133,9606.ENSP00000355627,9606.ENSP00000356205,9606.ENSP00000356954,9606.ENSP00000363071,9606.ENSP00000368766,9606.ENSP00000380247,9606.ENSP00000384763,9606.ENSP00000391800,9606.ENSP00000396915,9606.ENSP00000432651,9606.ENSP00000450482,9606.ENSP00000469242,9606.ENSP00000499593	KCNQ1,TMEM38A,SNTA1,ISL1,HBEGF,RGS2,ATP1B2,HRC,TRPM4,CHRM3,KCNMB4,ABCC9,CASQ2,SMAD7,KCNH2,SLC1A1,ACE,S100A1,KCNG2,KCND3,EHD3,CACNA1H,DMPK,MYL4,MYH7,SREBF1,CACNA2D1,ATP2A1,TPM1,CACNA1G,NOS1AP,AGT,ADORA1,CCN2,DES,ADRA1D,HRH1,SLC8A1,APLN,SCN1B,SMTNL1,BDKRB2,SPTBN4,TNNT2
GO Process	GO:0007166	Cell surface receptor signaling pathway	212	2040	0.15	0.00016	9606.ENSP00000204566,9606.ENSP00000204961,9606.ENSP00000219548,9606.ENSP00000220772,9606.ENSP00000222747,9606.ENSP00000225964,9606.ENSP00000227163,9606.ENSP00000230658,9606.ENSP00000230990,9606.ENSP00000231721,9606.ENSP00000233813,9606.ENSP00000233948,9606.ENSP00000238682,9606.ENSP00000239243,9606.ENSP00000239938,9606.ENSP00000241416,9606.ENSP00000243349,9606.ENSP00000244050,9606.ENSP00000245451,9606.ENSP00000248553,9606.ENSP00000249396,9606.ENSP00000253968,9606.ENSP00000254958,9606.ENSP00000255380,9606.ENSP00000256759,9606.ENSP00000260502,9606.ENSP00000261464,9606.ENSP00000261799,9606.ENSP00000262158,9606.ENSP00000262352,9606.ENSP00000262613,9606.ENSP00000262741,9606.ENSP00000263094,9606.ENSP00000263269,9606.ENSP00000263388,9606.ENSP00000263805,9606.ENSP00000263915,9606.ENSP00000264731,9606.ENSP00000264741,9606.ENSP00000264972,9606.ENSP00000265085,9606.ENSP00000265361,9606.ENSP00000265362,9606.ENSP00000265371,9606.ENSP00000267101,9606.ENSP00000267257,9606.ENSP00000270747,9606.ENSP00000272134,9606.ENSP00000272164,9606.ENSP00000276420,9606.ENSP00000279804,9606.ENSP00000280527,9606.ENSP00000281821,9606.ENSP00000282020,9606.ENSP00000282588,9606.ENSP00000283249,9606.ENSP00000283296,9606.ENSP00000284136,9606.ENSP00000288135,9606.ENSP00000288840,9606.ENSP00000289361,9606.ENSP00000290167,9606.ENSP00000292377,9606.ENSP00000295886,9606.ENSP00000296849,9606.ENSP00000297268,9606.ENSP00000301599,9606.ENSP00000301873,9606.ENSP00000302625,9606.ENSP00000304283,9606.ENSP00000304336,9606.ENSP00000304408,9606.ENSP00000304422,9606.ENSP00000304676,9606.ENSP00000307305,9606.ENSP00000308219,9606.ENSP00000312506,9606.ENSP00000312663,9606.ENSP00000313752,9606.ENSP00000314132,9606.ENSP00000314173,9606.ENSP00000314976,9606.ENSP00000315190,9606.ENSP00000317128,9606.ENSP00000320295,9606.ENSP00000322804,9606.ENSP00000323901,9606.ENSP00000326888,9606.ENSP00000327290,9606.ENSP00000328207,9606.ENSP00000330658,9606.ENSP00000332118,9606.ENSP00000332879,9606.ENSP00000335320,9606.ENSP00000335397,9606.ENSP00000336740,9606.ENSP00000337014,9606.ENSP00000337439,9606.ENSP00000337451,9606.ENSP00000338272,9606.ENSP00000339912,9606.ENSP00000340874,9606.ENSP00000342235,9606.ENSP00000342981,9606.ENSP00000343507,9606.ENSP00000345064,9606.ENSP00000347852,9606.ENSP00000348069,9606.ENSP00000349041,9606.ENSP00000351905,9606.ENSP00000353013,9606.ENSP00000353462,9606.ENSP00000353518,9606.ENSP00000353864,9606.ENSP00000354255,9606.ENSP00000354952,9606.ENSP00000355155,9606.ENSP00000355627,9606.ENSP00000355718,9606.ENSP00000355785,9606.ENSP00000356070,9606.ENSP00000356205,9606.ENSP00000356954,9606.ENSP00000357178,9606.ENSP00000357393,9606.ENSP00000357668,9606.ENSP00000357909,9606.ENSP00000357917,9606.ENSP00000358470,9606.ENSP00000358525,9606.ENSP00000358795,9606.ENSP00000359297,9606.ENSP00000359864,9606.ENSP00000360280,9606.ENSP00000360296,9606.ENSP00000360806,9606.ENSP00000361728,9606.ENSP00000361943,9606.ENSP00000362299,9606.ENSP00000362776,9606.ENSP00000363571,9606.ENSP00000365006,9606.ENSP00000365230,9606.ENSP00000365280,9606.ENSP00000366109,9606.ENSP00000367013,9606.ENSP00000367446,9606.ENSP00000368516,9606.ENSP00000368632,9606.ENSP00000369375,9606.ENSP00000369889,9606.ENSP00000371693,9606.ENSP00000375711,9606.ENSP00000375783,9606.ENSP00000376177,9606.ENSP00000376652,9606.ENSP00000378040,9606.ENSP00000379140,9606.ENSP00000381097,9606.ENSP00000381876,9606.ENSP00000387310,9606.ENSP00000388510,9606.ENSP00000389588,9606.ENSP00000391669,9606.ENSP00000397297,9606.ENSP00000399511,9606.ENSP00000401764,9606.ENSP00000406050,9606.ENSP00000406367,9606.ENSP00000407822,9606.ENSP00000409378,9606.ENSP00000414303,9606.ENSP00000415743,9606.ENSP00000416787,9606.ENSP00000417404,9606.ENSP00000419361,9606.ENSP00000419782,9606.ENSP00000421180,9606.ENSP00000422533,9606.ENSP00000424765,9606.ENSP00000428976,9606.ENSP00000430886,9606.ENSP00000430945,9606.ENSP00000431418,9606.ENSP00000434034,9606.ENSP00000434552,9606.ENSP00000435648,9606.ENSP00000439937,9606.ENSP00000440273,9606.ENSP00000442736,9606.ENSP00000442982,9606.ENSP00000444198,9606.ENSP00000444211,9606.ENSP00000450482,9606.ENSP00000451712,9606.ENSP00000455215,9606.ENSP00000455426,9606.ENSP00000457205,9606.ENSP00000457962,9606.ENSP00000465638,9606.ENSP00000467290,9606.ENSP00000478352,9606.ENSP00000479844,9606.ENSP00000480680,9606.ENSP00000481581,9606.ENSP00000483403,9606.ENSP00000485129,9606.ENSP00000492363,9606.ENSP00000494504,9606.ENSP00000496491,9606.ENSP00000496832,9606.ENSP00000498757	SPG21,EFNB1,STUB1,SFRP1,TSPAN12,COL1A1,SPI1,ISL1,HBEGF,SEMA3G,IGFBP5,WNT6,TGFB3,MSX2,EGR1,ACVR2A,ACVR1C,SNAI1,BMP4,HSPB1,SIRT2,BARX1,JAG1,CHRM3,FST,BCAR3,TRAF5,PDGFRB,SMAD7,SLC1A1,SLC9A3R1,PIK3R3,ABCA7,GRIN2D,NOTCH3,ZNF106,GRB14,TP63,ITGA9,ZAP70,CPEB4,SEMA3C,SEMA3A,NRP1,ERBB3,PXN,ARHGEF19,LEFTY1,WNT9A,DOK2,CTF1,CRIM1,EPHA4,GRID2,ITGA1,ITGB6,ADGRF5,SEMA3D,KIT,SMAD6,BTN3A1,WNT4,GPC2,NKX6-1,NKD2,COL1A2,TMEM88,LTBP3,AXIN2,RAC3,PYDC1,COL3A1,KREMEN2,ATOH8,DDIT4,RGMB,CSPG4,CHRNA9,SSNA1,BOK,SAMD12,IL20RA,ITGA3,PLXND1,TUBB3,MTSS1,FZD2,LIMS2,ITGA11,TNFRSF18,PAPPA,EPHB3,FLRT2,BCL9L,RTN4RL2,LIMK1,HJV,DACT1,EPHA3,HEY1,FLRT3,MEF2C,ERBB4,ADGRG5,TMEM198,PRICKLE1,SORBS2,SREBF1,NRARP,TGFBR2,CLEC14A,CASS4,ANKS1A,PAK3,CPZ,GAB2,GRIN3A,AGT,DLL1,LEFTY2,MAPKAPK2,ADORA1,CCN2,INSRR,EFNA3,ADAM12,SEMA6C,MLLT11,VTCN1,NGF,NEURL1,NSDHL,GPC4,DAB1,PLPP3,KCNB1,BEX3,HEYL,ENG,COL16A1,MUSK,S1PR3,BCL2L1,ID1,ANXA1,TNFRSF25,EXT1,LGR4,GATA3,TEK,COL2A1,TNFRSF19,AKT1S1,DACT3,CALCRL,EVL,BAD,CXCL12,EPHB1,DAAM2,NOTUM,RARG,SEMA5B,BCAR1,NTF3,TNIK,CITED1,HTR3E,ADGRA2,CNTN6,CHRM4,BDNF,CD36,GALNT11,HFE,ADCY5,CDK5,MAML3,ADGRL3,AMOTL2,PTP4A3,GPBAR1,ADGRB1,NTRK1,FZD4,MAML2,GRIK4,HOMER3,SH2B2,PLXNB3,GPR17,CITED2,PDGFRL,BDKRB2,NDRG2,ADGRG1,ZNF423,INSYN1,TGFBR3L,TMEM100,SEMA6B,GRIP2,RASGRP4,SEMA3B,FOXD1,GHR,LOC102723996,PRICKLE2,THPO,SEMA3E,ISG15,CHRNG
GO Process	GO:0023052	Signaling	459	5057	0.09	0.00016	9606.ENSP00000155840,9606.ENSP00000164133,9606.ENSP00000187762,9606.ENSP00000204566,9606.ENSP00000204961,9606.ENSP00000216117,9606.ENSP00000218230,9606.ENSP00000219548,9606.ENSP00000220772,9606.ENSP00000221452,9606.ENSP00000222256,9606.ENSP00000222747,9606.ENSP00000225688,9606.ENSP00000225698,9606.ENSP00000225964,9606.ENSP00000227163,9606.ENSP00000227525,9606.ENSP00000229264,9606.ENSP00000230658,9606.ENSP00000230990,9606.ENSP00000231721,9606.ENSP00000233813,9606.ENSP00000233948,9606.ENSP00000233997,9606.ENSP00000235382,9606.ENSP00000238609,9606.ENSP00000238682,9606.ENSP00000239243,9606.ENSP00000239938,9606.ENSP00000241014,9606.ENSP00000241051,9606.ENSP00000241416,9606.ENSP00000243349,9606.ENSP00000244050,9606.ENSP00000245451,9606.ENSP00000246792,9606.ENSP00000248553,9606.ENSP00000248564,9606.ENSP00000249014,9606.ENSP00000249396,9606.ENSP00000249700,9606.ENSP00000250111,9606.ENSP00000251642,9606.ENSP00000252486,9606.ENSP00000252825,9606.ENSP00000252826,9606.ENSP00000253754,9606.ENSP00000253968,9606.ENSP00000254958,9606.ENSP00000255380,9606.ENSP00000256759,9606.ENSP00000258111,9606.ENSP00000259455,9606.ENSP00000259526,9606.ENSP00000260402,9606.ENSP00000260502,9606.ENSP00000261200,9606.ENSP00000261402,9606.ENSP00000261448,9606.ENSP00000261464,9606.ENSP00000261796,9606.ENSP00000261799,9606.ENSP00000262138,9606.ENSP00000262158,9606.ENSP00000262186,9606.ENSP00000262352,9606.ENSP00000262613,9606.ENSP00000262713,9606.ENSP00000262741,9606.ENSP00000262776,9606.ENSP00000263094,9606.ENSP00000263177,9606.ENSP00000263269,9606.ENSP00000263388,9606.ENSP00000263805,9606.ENSP00000263915,9606.ENSP00000263934,9606.ENSP00000264731,9606.ENSP00000264741,9606.ENSP00000264833,9606.ENSP00000264930,9606.ENSP00000264972,9606.ENSP00000265085,9606.ENSP00000265131,9606.ENSP00000265361,9606.ENSP00000265362,9606.ENSP00000265371,9606.ENSP00000267101,9606.ENSP00000267257,9606.ENSP00000267615,9606.ENSP00000269389,9606.ENSP00000269593,9606.ENSP00000270233,9606.ENSP00000270747,9606.ENSP00000272134,9606.ENSP00000272164,9606.ENSP00000272233,9606.ENSP00000272371,9606.ENSP00000274289,9606.ENSP00000276420,9606.ENSP00000278979,9606.ENSP00000279804,9606.ENSP00000280527,9606.ENSP00000280979,9606.ENSP00000281821,9606.ENSP00000282020,9606.ENSP00000282388,9606.ENSP00000282588,9606.ENSP00000282908,9606.ENSP00000283249,9606.ENSP00000283296,9606.ENSP00000284136,9606.ENSP00000285735,9606.ENSP00000286234,9606.ENSP00000288135,9606.ENSP00000288840,9606.ENSP00000289104,9606.ENSP00000289361,9606.ENSP00000290167,9606.ENSP00000291442,9606.ENSP00000292169,9606.ENSP00000292377,9606.ENSP00000293662,9606.ENSP00000294066,9606.ENSP00000295095,9606.ENSP00000295225,9606.ENSP00000295569,9606.ENSP00000295886,9606.ENSP00000296098,9606.ENSP00000296518,9606.ENSP00000296525,9606.ENSP00000296849,9606.ENSP00000297268,9606.ENSP00000298630,9606.ENSP00000298854,9606.ENSP00000300179,9606.ENSP00000300571,9606.ENSP00000301599,9606.ENSP00000301873,9606.ENSP00000301908,9606.ENSP00000302625,9606.ENSP00000302846,9606.ENSP00000302924,9606.ENSP00000303192,9606.ENSP00000303211,9606.ENSP00000304133,9606.ENSP00000304283,9606.ENSP00000304336,9606.ENSP00000304408,9606.ENSP00000304422,9606.ENSP00000304437,9606.ENSP00000304676,9606.ENSP00000305714,9606.ENSP00000306449,9606.ENSP00000307305,9606.ENSP00000308219,9606.ENSP00000308937,9606.ENSP00000310003,9606.ENSP00000310406,9606.ENSP00000310928,9606.ENSP00000311165,9606.ENSP00000311528,9606.ENSP00000312506,9606.ENSP00000312663,9606.ENSP00000312988,9606.ENSP00000313681,9606.ENSP00000313752,9606.ENSP00000314132,9606.ENSP00000314173,9606.ENSP00000314976,9606.ENSP00000315190,9606.ENSP00000315387,9606.ENSP00000317128,9606.ENSP00000317817,9606.ENSP00000319591,9606.ENSP00000320295,9606.ENSP00000321962,9606.ENSP00000322804,9606.ENSP00000323099,9606.ENSP00000323901,9606.ENSP00000323913,9606.ENSP00000325674,9606.ENSP00000326888,9606.ENSP00000327168,9606.ENSP00000327290,9606.ENSP00000328207,9606.ENSP00000328364,9606.ENSP00000329200,9606.ENSP00000330658,9606.ENSP00000331791,9606.ENSP00000332118,9606.ENSP00000332449,9606.ENSP00000332879,9606.ENSP00000333593,9606.ENSP00000334198,9606.ENSP00000334448,9606.ENSP00000335285,9606.ENSP00000335320,9606.ENSP00000335397,9606.ENSP00000336740,9606.ENSP00000337014,9606.ENSP00000337439,9606.ENSP00000337451,9606.ENSP00000338272,9606.ENSP00000338343,9606.ENSP00000338864,9606.ENSP00000339067,9606.ENSP00000339692,9606.ENSP00000339912,9606.ENSP00000340409,9606.ENSP00000340874,9606.ENSP00000340998,9606.ENSP00000342235,9606.ENSP00000342513,9606.ENSP00000342793,9606.ENSP00000342981,9606.ENSP00000343507,9606.ENSP00000343746,9606.ENSP00000344411,9606.ENSP00000344741,9606.ENSP00000345064,9606.ENSP00000345772,9606.ENSP00000345826,9606.ENSP00000345997,9606.ENSP00000346534,9606.ENSP00000347213,9606.ENSP00000347852,9606.ENSP00000348069,9606.ENSP00000348161,9606.ENSP00000348772,9606.ENSP00000348821,9606.ENSP00000349041,9606.ENSP00000349320,9606.ENSP00000349595,9606.ENSP00000350815,9606.ENSP00000350934,9606.ENSP00000351905,9606.ENSP00000351957,9606.ENSP00000352011,9606.ENSP00000352427,9606.ENSP00000352608,9606.ENSP00000352900,9606.ENSP00000352962,9606.ENSP00000353013,9606.ENSP00000353462,9606.ENSP00000353516,9606.ENSP00000353518,9606.ENSP00000353846,9606.ENSP00000353864,9606.ENSP00000354206,9606.ENSP00000354255,9606.ENSP00000354952,9606.ENSP00000355155,9606.ENSP00000355512,9606.ENSP00000355537,9606.ENSP00000355627,9606.ENSP00000355718,9606.ENSP00000355785,9606.ENSP00000355865,9606.ENSP00000355870,9606.ENSP00000355904,9606.ENSP00000356070,9606.ENSP00000356155,9606.ENSP00000356205,9606.ENSP00000356280,9606.ENSP00000356545,9606.ENSP00000356954,9606.ENSP00000357178,9606.ENSP00000357393,9606.ENSP00000357668,9606.ENSP00000357909,9606.ENSP00000357917,9606.ENSP00000358470,9606.ENSP00000358525,9606.ENSP00000358795,9606.ENSP00000358802,9606.ENSP00000359119,9606.ENSP00000359297,9606.ENSP00000359793,9606.ENSP00000359864,9606.ENSP00000360141,9606.ENSP00000360280,9606.ENSP00000360296,9606.ENSP00000360316,9606.ENSP00000360366,9606.ENSP00000360425,9606.ENSP00000360806,9606.ENSP00000361275,9606.ENSP00000361728,9606.ENSP00000361943,9606.ENSP00000362080,9606.ENSP00000362299,9606.ENSP00000362381,9606.ENSP00000362403,9606.ENSP00000362524,9606.ENSP00000362682,9606.ENSP00000362776,9606.ENSP00000362935,9606.ENSP00000363255,9606.ENSP00000363390,9606.ENSP00000363571,9606.ENSP00000364204,9606.ENSP00000364635,9606.ENSP00000364886,9606.ENSP00000364949,9606.ENSP00000365006,9606.ENSP00000365230,9606.ENSP00000365272,9606.ENSP00000365280,9606.ENSP00000366109,9606.ENSP00000366522,9606.ENSP00000367013,9606.ENSP00000367446,9606.ENSP00000367747,9606.ENSP00000368516,9606.ENSP00000368632,9606.ENSP00000368678,9606.ENSP00000368682,9606.ENSP00000368766,9606.ENSP00000369375,9606.ENSP00000369889,9606.ENSP00000370473,9606.ENSP00000371194,9606.ENSP00000371291,9606.ENSP00000371420,9606.ENSP00000371693,9606.ENSP00000371923,9606.ENSP00000371927,9606.ENSP00000373244,9606.ENSP00000373565,9606.ENSP00000375711,9606.ENSP00000375783,9606.ENSP00000376177,9606.ENSP00000376652,9606.ENSP00000376753,9606.ENSP00000377840,9606.ENSP00000377862,9606.ENSP00000378040,9606.ENSP00000379140,9606.ENSP00000379256,9606.ENSP00000380247,9606.ENSP00000380281,9606.ENSP00000380958,9606.ENSP00000381097,9606.ENSP00000381876,9606.ENSP00000383115,9606.ENSP00000383933,9606.ENSP00000384371,9606.ENSP00000384564,9606.ENSP00000384763,9606.ENSP00000384848,9606.ENSP00000384849,9606.ENSP00000384973,9606.ENSP00000385451,9606.ENSP00000385780,9606.ENSP00000385886,9606.ENSP00000385936,9606.ENSP00000386845,9606.ENSP00000387310,9606.ENSP00000388510,9606.ENSP00000389588,9606.ENSP00000391311,9606.ENSP00000391669,9606.ENSP00000391800,9606.ENSP00000392660,9606.ENSP00000396915,9606.ENSP00000397133,9606.ENSP00000397297,9606.ENSP00000398736,9606.ENSP00000399511,9606.ENSP00000400223,9606.ENSP00000401633,9606.ENSP00000401764,9606.ENSP00000405252,9606.ENSP00000406050,9606.ENSP00000406367,9606.ENSP00000407822,9606.ENSP00000408205,9606.ENSP00000409378,9606.ENSP00000414303,9606.ENSP00000414856,9606.ENSP00000415743,9606.ENSP00000416787,9606.ENSP00000417404,9606.ENSP00000419361,9606.ENSP00000419465,9606.ENSP00000419782,9606.ENSP00000421180,9606.ENSP00000422185,9606.ENSP00000422533,9606.ENSP00000424765,9606.ENSP00000427866,9606.ENSP00000428338,9606.ENSP00000428976,9606.ENSP00000430886,9606.ENSP00000430945,9606.ENSP00000431418,9606.ENSP00000431775,9606.ENSP00000432456,9606.ENSP00000432660,9606.ENSP00000433560,9606.ENSP00000434034,9606.ENSP00000434552,9606.ENSP00000435648,9606.ENSP00000439937,9606.ENSP00000440273,9606.ENSP00000442304,9606.ENSP00000442736,9606.ENSP00000442982,9606.ENSP00000444198,9606.ENSP00000444211,9606.ENSP00000450482,9606.ENSP00000451575,9606.ENSP00000451712,9606.ENSP00000455215,9606.ENSP00000455426,9606.ENSP00000456226,9606.ENSP00000456974,9606.ENSP00000457205,9606.ENSP00000457243,9606.ENSP00000457962,9606.ENSP00000460475,9606.ENSP00000465039,9606.ENSP00000465638,9606.ENSP00000465734,9606.ENSP00000466680,9606.ENSP00000466898,9606.ENSP00000467141,9606.ENSP00000467290,9606.ENSP00000469242,9606.ENSP00000470246,9606.ENSP00000470813,9606.ENSP00000476519,9606.ENSP00000477829,9606.ENSP00000478352,9606.ENSP00000479256,9606.ENSP00000479844,9606.ENSP00000480050,9606.ENSP00000480680,9606.ENSP00000480740,9606.ENSP00000481127,9606.ENSP00000481581,9606.ENSP00000481956,9606.ENSP00000482504,9606.ENSP00000482829,9606.ENSP00000483403,9606.ENSP00000484390,9606.ENSP00000484824,9606.ENSP00000485129,9606.ENSP00000486901,9606.ENSP00000490614,9606.ENSP00000492363,9606.ENSP00000494504,9606.ENSP00000496491,9606.ENSP00000496832,9606.ENSP00000498132,9606.ENSP00000498757,9606.ENSP00000499232,9606.ENSP00000500386	KCNQ1,PPP2R5B,TMEM38A,SPG21,EFNB1,HMOX1,PCSK1N,STUB1,SFRP1,RELB,RAB3A,TSPAN12,RASD1,C1QBP,COL1A1,SPI1,TMEM109,GNB3,ISL1,HBEGF,SEMA3G,IGFBP5,WNT6,AZU1,RGS2,IFI27L2,TGFB3,MSX2,EGR1,MAPK8IP1,DEPDC7,ACVR2A,ACVR1C,SNAI1,BMP4,RRAS,HSPB1,GNG11,CDC42EP1,SIRT2,TMOD2,ATP1B2,DHX58,APOE,HRC,TRPM4,PDLIM4,BARX1,JAG1,CHRM3,FST,KCNMB4,GABBR2,CCN3,PLCB2,BCAR3,ABCC9,NUAK1,CASQ2,TRAF5,IL17B,PDGFRB,CACNG4,SMAD7,KCNH2,SLC1A1,SLC9A3R1,AJUBA,PIK3R3,LGALS3BP,ABCA7,PLPPR5,GRIN2D,NOTCH3,ZNF106,GRB14,KIF1B,TP63,ITGA9,OLFM2,SLC12A7,ZAP70,CPEB4,TNC,SEMA3C,SEMA3A,NRP1,ERBB3,PXN,ITPK1,SECTM1,IGFBP4,BCAM,ARHGEF19,LEFTY1,WNT9A,RHOB,OTOF,PLK2,DOK2,DUSP15,CTF1,CRIM1,AKAP6,EPHA4,GRID2,ZFP36L2,ITGA1,STK32B,ITGB6,ADGRF5,SEMA3D,RHOC,DEPTOR,KIT,SMAD6,MRAS,BTN3A1,WNT4,NR2F6,S100A1,GPC2,GRASP,MAP4K2,ARHGAP15,KCNIP3,TAFA4,NKX6-1,TRIM54,GUCY1A1,ASB5,NKD2,COL1A2,STK32C,RAPSN,NYAP1,GPRC5B,TMEM88,LTBP3,PNOC,AXIN2,PTGER4,IL17D,RGL1,ACHE,SCG2,RAC3,PYDC1,COL3A1,KREMEN2,KNDC1,ATOH8,BMP1,GPR37,DDIT4,RGMB,PMP22,CNIH2,RIN1,PPARD,AQP1,GPR162,CSPG4,CHRNA9,NFKBIB,SPHK1,SSNA1,BOK,SAMD12,IL20RA,ITGA3,TMEM102,PLXND1,SH2D3C,KCND3,TUBB3,FIBIN,MTSS1,ATRIP,FZD2,TRIM55,EXOC3L1,LIMS2,PRR7,ITGA11,TNFRSF18,MAFA,STAC3,PAPPA,TBX1,EPHB3,CRIP1,FLRT2,NXPH4,CACNA1H,GNG2,C1QL4,BCL9L,RTN4RL2,LIMK1,HJV,DACT1,EPHA3,HEY1,SGCD,RASGRP2,FGFBP3,RASSF4,FLRT3,SMPD1,MEF2C,NTN4,ERBB4,IFI6,PLD1,ADGRG5,TMEM198,CORO2A,TAS1R3,INSIG1,PRICKLE1,TEAD3,PMEPA1,DMPK,SCN8A,ENTPD2,SORBS2,SREBF1,GPR160,PITPNM1,MYOM1,NRARP,CACNA2D1,ATP2A1,NR3C2,RABEP2,TGFBR2,PDE3A,CACNA1G,RGR,RYR1,RXRG,PLPPR3,CLEC14A,CASS4,OR2W3,ANKS1A,DCLK1,PAK3,ZNF219,CPZ,GAB2,GRIN3A,OPN3,ACTN2,AGT,DLL1,LEFTY2,PRKN,HLX,ESRRG,MAPKAPK2,PIK3C2B,ADORA1,PHLDA3,CACNA1E,CCN2,INSRR,EFNA3,ADAM12,SEMA6C,MLLT11,VTCN1,NGF,NEURL1,KCNC4,SRPK3,NSDHL,PTGFR,GPC4,GNAS,DAB1,PLPP3,DHCR24,ACOT11,RCAN2,KCNB1,PLK3,BEX3,HEYL,SYTL4,ENG,TOR2A,TACR2,ANGPTL2,OLFML2A,COL16A1,ITGB1BP2,RGS3,TRIM63,MUSK,PINK1,PADI2,RND3,DDAH2,S1PR3,BCL2L1,DLG2,ID1,ANXA1,ARHGAP39,TNFRSF25,EXT1,PLCH2,LGR4,GATA3,AGRN,PHEX,ADRA1D,TEK,COL2A1,IGFBP3,LSP1,SNPH,GPNMB,TNFRSF19,RP1L1,GPR78,CSPG5,FAM83H,AKT1S1,DACT3,CALCRL,EVL,GIPC1,CACNB1,FAT4,BAD,CXCL12,NCALD,HRH1,GPER1,MBP,EPHB1,DAAM2,COLEC12,TAFA5,BCL6,SELENOM,SLC8A1,PRR5,CDKN1A,CHCHD10,MDK,DGKB,RASGRP3,DCDC1,ZNF385B,NOTUM,RARG,SEMA5B,SEPTIN5,BCAR1,APLN,ARHGAP28,SCN1B,PRKAG3,NTF3,CCN1,TNIK,FJX1,MYO16,CITED1,AKAP7,HTR3E,ADGRA2,CNTN6,LPAR4,CHRM4,BDNF,SPARCL1,CD36,GALNT11,HFE,ADCY5,WWTR1,CDK5,MAML3,SORCS2,ADGRL3,AMOTL2,DMTN,SPSB2,PTP4A3,GPBAR1,ADGRB1,NTRK1,IL32,GPR61,CFL1,CRYAB,FZD4,MAML2,GRIK4,HOMER3,SH2B2,ERFE,PLXNB3,GPR17,CITED2,PDGFRL,BDKRB2,ASB2,NDRG2,ADGRG1,ZNF423,PRRT2,NPW,INSYN1,NOL3,TGFBR3L,NLRP1,MAP4K1,TMEM100,SLC16A2,RND2,PLPPR2,TTN,SEMA6B,SPTBN4,RAB4B,CGB7,KCNN1,LHX1,GRIP2,TRIL,RASGRP4,SYN2,SEMA3B,LRRC39,LOC102724788,FOXD1,CREB3L1,NR2E3,SIK1B,GHR,DAPK2,MUC1,LOC102723996,MICAL1,DCX,PRICKLE2,THPO,SEMA3E,ISG15,CAPN5,CHRNG,ARHGAP9,CAMK2A
GO Process	GO:0008016	Regulation of heart contraction	38	201	0.41	0.00017	9606.ENSP00000155840,9606.ENSP00000187762,9606.ENSP00000217381,9606.ENSP00000230658,9606.ENSP00000230990,9606.ENSP00000235382,9606.ENSP00000250111,9606.ENSP00000252825,9606.ENSP00000252826,9606.ENSP00000261200,9606.ENSP00000261448,9606.ENSP00000262158,9606.ENSP00000262186,9606.ENSP00000262352,9606.ENSP00000292169,9606.ENSP00000315654,9606.ENSP00000319591,9606.ENSP00000327116,9606.ENSP00000334198,9606.ENSP00000345997,9606.ENSP00000347055,9606.ENSP00000347507,9606.ENSP00000348069,9606.ENSP00000349320,9606.ENSP00000349595,9606.ENSP00000351022,9606.ENSP00000352011,9606.ENSP00000355133,9606.ENSP00000355627,9606.ENSP00000356205,9606.ENSP00000356954,9606.ENSP00000363071,9606.ENSP00000368766,9606.ENSP00000384763,9606.ENSP00000391800,9606.ENSP00000396915,9606.ENSP00000469242,9606.ENSP00000499593	KCNQ1,TMEM38A,SNTA1,ISL1,HBEGF,RGS2,ATP1B2,HRC,TRPM4,ABCC9,CASQ2,SMAD7,KCNH2,SLC1A1,S100A1,KCNG2,KCND3,EHD3,CACNA1H,DMPK,MYL4,MYH7,SREBF1,CACNA2D1,ATP2A1,TPM1,CACNA1G,NOS1AP,AGT,ADORA1,CCN2,DES,ADRA1D,SLC8A1,APLN,SCN1B,SPTBN4,TNNT2
GO Process	GO:0071363	Cellular response to growth factor stimulus	68	473	0.29	0.00017	9606.ENSP00000164133,9606.ENSP00000220772,9606.ENSP00000225964,9606.ENSP00000227163,9606.ENSP00000238682,9606.ENSP00000239243,9606.ENSP00000239938,9606.ENSP00000241416,9606.ENSP00000241651,9606.ENSP00000243349,9606.ENSP00000245451,9606.ENSP00000248553,9606.ENSP00000249396,9606.ENSP00000252997,9606.ENSP00000256759,9606.ENSP00000260356,9606.ENSP00000261799,9606.ENSP00000261883,9606.ENSP00000262158,9606.ENSP00000265371,9606.ENSP00000267257,9606.ENSP00000272134,9606.ENSP00000276925,9606.ENSP00000282388,9606.ENSP00000283249,9606.ENSP00000288840,9606.ENSP00000290167,9606.ENSP00000297268,9606.ENSP00000301873,9606.ENSP00000304408,9606.ENSP00000307305,9606.ENSP00000308219,9606.ENSP00000313681,9606.ENSP00000331791,9606.ENSP00000332879,9606.ENSP00000337014,9606.ENSP00000339912,9606.ENSP00000340874,9606.ENSP00000341171,9606.ENSP00000342235,9606.ENSP00000351905,9606.ENSP00000351957,9606.ENSP00000355785,9606.ENSP00000356070,9606.ENSP00000356954,9606.ENSP00000358525,9606.ENSP00000361943,9606.ENSP00000362299,9606.ENSP00000365280,9606.ENSP00000366109,9606.ENSP00000367446,9606.ENSP00000368632,9606.ENSP00000369889,9606.ENSP00000373472,9606.ENSP00000375711,9606.ENSP00000379644,9606.ENSP00000391669,9606.ENSP00000397297,9606.ENSP00000401764,9606.ENSP00000401853,9606.ENSP00000414303,9606.ENSP00000417404,9606.ENSP00000431418,9606.ENSP00000444198,9606.ENSP00000444211,9606.ENSP00000457962,9606.ENSP00000465638,9606.ENSP00000477829	PPP2R5B,SFRP1,COL1A1,SPI1,TGFB3,MSX2,EGR1,ACVR2A,MYOG,ACVR1C,BMP4,HSPB1,SIRT2,GATA5,FST,THBS1,PDGFRB,CILP,SMAD7,NRP1,PXN,LEFTY1,CDKN2B,ZFP36L2,ITGB6,SMAD6,WNT4,COL1A2,LTBP3,COL3A1,DDIT4,RGMB,SPHK1,TBX1,FLRT2,HJV,FLRT3,MEF2C,MTSS2,ERBB4,TGFBR2,PDE3A,LEFTY2,MAPKAPK2,CCN2,NGF,HEYL,ENG,ID1,ANXA1,EXT1,GATA3,COL2A1,ADAMTS7,AKT1S1,SOX6,BCAR1,NTF3,CITED1,HYAL2,BDNF,HFE,NTRK1,CITED2,PDGFRL,TGFBR3L,TMEM100,LHX1
GO Process	GO:0048762	Mesenchymal cell differentiation	34	170	0.43	0.00021	9606.ENSP00000204961,9606.ENSP00000220772,9606.ENSP00000230658,9606.ENSP00000231721,9606.ENSP00000239243,9606.ENSP00000240285,9606.ENSP00000244050,9606.ENSP00000245451,9606.ENSP00000254958,9606.ENSP00000265361,9606.ENSP00000265362,9606.ENSP00000265371,9606.ENSP00000284136,9606.ENSP00000290167,9606.ENSP00000304502,9606.ENSP00000331791,9606.ENSP00000338272,9606.ENSP00000340874,9606.ENSP00000342235,9606.ENSP00000357909,9606.ENSP00000361943,9606.ENSP00000362299,9606.ENSP00000367446,9606.ENSP00000375783,9606.ENSP00000377284,9606.ENSP00000389588,9606.ENSP00000419465,9606.ENSP00000444198,9606.ENSP00000457962,9606.ENSP00000465638,9606.ENSP00000467290,9606.ENSP00000480680,9606.ENSP00000495061,9606.ENSP00000496491	EFNB1,SFRP1,ISL1,SEMA3G,MSX2,RDH10,SNAI1,BMP4,JAG1,SEMA3C,SEMA3A,NRP1,SEMA3D,WNT4,SIX2,TBX1,HEY1,MEF2C,ERBB4,SEMA6C,HEYL,ENG,EXT1,DACT3,FOLR1,SEMA5B,WWTR1,CITED2,TGFBR3L,TMEM100,SEMA6B,SEMA3B,PITX2,SEMA3E
GO Process	GO:0003151	Outflow tract morphogenesis	21	74	0.58	0.00022	9606.ENSP00000230658,9606.ENSP00000239243,9606.ENSP00000245451,9606.ENSP00000254958,9606.ENSP00000265361,9606.ENSP00000265371,9606.ENSP00000288840,9606.ENSP00000317128,9606.ENSP00000323901,9606.ENSP00000331791,9606.ENSP00000340874,9606.ENSP00000341815,9606.ENSP00000351807,9606.ENSP00000351905,9606.ENSP00000352608,9606.ENSP00000361943,9606.ENSP00000362299,9606.ENSP00000377284,9606.ENSP00000384179,9606.ENSP00000444198,9606.ENSP00000495061	ISL1,MSX2,BMP4,JAG1,SEMA3C,NRP1,SMAD6,PLXND1,FZD2,TBX1,MEF2C,SOX18,ELN,TGFBR2,RYR1,HEYL,ENG,FOLR1,ZFPM2,CITED2,PITX2
GO Process	GO:0045597	Positive regulation of cell differentiation	107	876	0.22	0.00022	9606.ENSP00000215885,9606.ENSP00000220772,9606.ENSP00000221498,9606.ENSP00000225698,9606.ENSP00000225964,9606.ENSP00000228641,9606.ENSP00000230658,9606.ENSP00000234071,9606.ENSP00000238682,9606.ENSP00000239243,9606.ENSP00000241416,9606.ENSP00000241651,9606.ENSP00000244050,9606.ENSP00000245451,9606.ENSP00000246080,9606.ENSP00000246792,9606.ENSP00000249396,9606.ENSP00000252818,9606.ENSP00000252826,9606.ENSP00000252997,9606.ENSP00000254958,9606.ENSP00000256015,9606.ENSP00000259698,9606.ENSP00000262158,9606.ENSP00000264039,9606.ENSP00000264731,9606.ENSP00000264833,9606.ENSP00000264972,9606.ENSP00000265371,9606.ENSP00000276925,9606.ENSP00000280979,9606.ENSP00000281821,9606.ENSP00000284322,9606.ENSP00000288135,9606.ENSP00000290167,9606.ENSP00000290866,9606.ENSP00000295886,9606.ENSP00000299440,9606.ENSP00000300571,9606.ENSP00000301873,9606.ENSP00000302625,9606.ENSP00000303315,9606.ENSP00000304283,9606.ENSP00000304676,9606.ENSP00000309953,9606.ENSP00000310928,9606.ENSP00000317128,9606.ENSP00000322323,9606.ENSP00000323588,9606.ENSP00000326888,9606.ENSP00000331791,9606.ENSP00000335320,9606.ENSP00000336740,9606.ENSP00000337972,9606.ENSP00000338927,9606.ENSP00000340874,9606.ENSP00000347646,9606.ENSP00000347716,9606.ENSP00000348099,9606.ENSP00000351905,9606.ENSP00000351957,9606.ENSP00000353462,9606.ENSP00000353864,9606.ENSP00000354206,9606.ENSP00000355627,9606.ENSP00000355870,9606.ENSP00000356954,9606.ENSP00000357801,9606.ENSP00000358525,9606.ENSP00000358795,9606.ENSP00000360280,9606.ENSP00000361943,9606.ENSP00000362299,9606.ENSP00000366109,9606.ENSP00000367196,9606.ENSP00000368341,9606.ENSP00000368632,9606.ENSP00000370473,9606.ENSP00000373244,9606.ENSP00000376553,9606.ENSP00000378040,9606.ENSP00000378288,9606.ENSP00000378536,9606.ENSP00000379140,9606.ENSP00000379644,9606.ENSP00000380281,9606.ENSP00000381382,9606.ENSP00000384371,9606.ENSP00000385451,9606.ENSP00000385636,9606.ENSP00000386165,9606.ENSP00000393453,9606.ENSP00000398736,9606.ENSP00000414303,9606.ENSP00000414670,9606.ENSP00000415743,9606.ENSP00000419465,9606.ENSP00000427866,9606.ENSP00000442736,9606.ENSP00000465638,9606.ENSP00000466680,9606.ENSP00000468782,9606.ENSP00000477829,9606.ENSP00000479762,9606.ENSP00000483403,9606.ENSP00000494504,9606.ENSP00000496832	PLA2G3,SFRP1,DKKL1,C1QBP,COL1A1,MYF6,ISL1,PROC,TGFB3,MSX2,ACVR2A,MYOG,SNAI1,BMP4,TCF15,RRAS,SIRT2,JUND,TRPM4,GATA5,JAG1,BTG1,RIPOR2,SMAD7,GPC1,TP63,OLFM2,ZAP70,NRP1,CDKN2B,AKAP6,EPHA4,ABI3BP,KIT,WNT4,ACE,NKX6-1,RAG1,GPRC5B,LTBP3,AXIN2,JUNB,RAC3,ATOH8,EFEMP2,PPARD,PLXND1,FAM20C,SOX2,LIMS2,TBX1,BCL9L,LIMK1,GDPD5,ZNF385A,MEF2C,SOX12,DPF1,PDLIM7,TGFBR2,PDE3A,CASS4,PAK3,ZNF219,AGT,HLX,CCN2,S100A10,NGF,NEURL1,DAB1,HEYL,ENG,ANXA1,GLIPR2,RBM24,GATA3,IGFBP3,CSPG5,TMEM119,BAD,MYLK3,ZBTB46,CXCL12,SOX6,GPER1,TCF4,BCL6,MDK,OBSL1,CEBPD,SMYD1,CCN1,BDNF,LMOD3,CD36,WWTR1,DMTN,PLXNB3,TMEM100,RND2,ZBTB7C,LHX1,RAB7B,GHR,THPO,ISG15
GO Process	GO:0016043	Cellular component organization	487	5436	0.08	0.00024	9606.ENSP00000064724,9606.ENSP00000155840,9606.ENSP00000168216,9606.ENSP00000179259,9606.ENSP00000187762,9606.ENSP00000204961,9606.ENSP00000206423,9606.ENSP00000215375,9606.ENSP00000215582,9606.ENSP00000215885,9606.ENSP00000216024,9606.ENSP00000216180,9606.ENSP00000216286,9606.ENSP00000217381,9606.ENSP00000218104,9606.ENSP00000219255,9606.ENSP00000219271,9606.ENSP00000221891,9606.ENSP00000222256,9606.ENSP00000225698,9606.ENSP00000225964,9606.ENSP00000227163,9606.ENSP00000229264,9606.ENSP00000230658,9606.ENSP00000230990,9606.ENSP00000231721,9606.ENSP00000233121,9606.ENSP00000233143,9606.ENSP00000233596,9606.ENSP00000234347,9606.ENSP00000238682,9606.ENSP00000239926,9606.ENSP00000243349,9606.ENSP00000244050,9606.ENSP00000244537,9606.ENSP00000247986,9606.ENSP00000248071,9606.ENSP00000249014,9606.ENSP00000249396,9606.ENSP00000249700,9606.ENSP00000250111,9606.ENSP00000251582,9606.ENSP00000252102,9606.ENSP00000252483,9606.ENSP00000252486,9606.ENSP00000252826,9606.ENSP00000253457,9606.ENSP00000253754,9606.ENSP00000254898,9606.ENSP00000255039,9606.ENSP00000256194,9606.ENSP00000257359,9606.ENSP00000257860,9606.ENSP00000259365,9606.ENSP00000259698,9606.ENSP00000260356,9606.ENSP00000261448,9606.ENSP00000261799,9606.ENSP00000261921,9606.ENSP00000262113,9606.ENSP00000262158,9606.ENSP00000262306,9606.ENSP00000262352,9606.ENSP00000262613,9606.ENSP00000262713,9606.ENSP00000262717,9606.ENSP00000263094,9606.ENSP00000263277,9606.ENSP00000263388,9606.ENSP00000263674,9606.ENSP00000264039,9606.ENSP00000264144,9606.ENSP00000264552,9606.ENSP00000264601,9606.ENSP00000264731,9606.ENSP00000264828,9606.ENSP00000264867,9606.ENSP00000264930,9606.ENSP00000265131,9606.ENSP00000265361,9606.ENSP00000265362,9606.ENSP00000265371,9606.ENSP00000265437,9606.ENSP00000265723,9606.ENSP00000265896,9606.ENSP00000266058,9606.ENSP00000266718,9606.ENSP00000267257,9606.ENSP00000268164,9606.ENSP00000269576,9606.ENSP00000269601,9606.ENSP00000270502,9606.ENSP00000272233,9606.ENSP00000272371,9606.ENSP00000272895,9606.ENSP00000273286,9606.ENSP00000274289,9606.ENSP00000277895,9606.ENSP00000278198,9606.ENSP00000280551,9606.ENSP00000281282,9606.ENSP00000281821,9606.ENSP00000282020,9606.ENSP00000282369,9606.ENSP00000282588,9606.ENSP00000284136,9606.ENSP00000284322,9606.ENSP00000284669,9606.ENSP00000285735,9606.ENSP00000286234,9606.ENSP00000286628,9606.ENSP00000288135,9606.ENSP00000289104,9606.ENSP00000289316,9606.ENSP00000290167,9606.ENSP00000290378,9606.ENSP00000290759,9606.ENSP00000290949,9606.ENSP00000291672,9606.ENSP00000295082,9606.ENSP00000295240,9606.ENSP00000295886,9606.ENSP00000295927,9606.ENSP00000296043,9606.ENSP00000296849,9606.ENSP00000297268,9606.ENSP00000297508,9606.ENSP00000297534,9606.ENSP00000297848,9606.ENSP00000298159,9606.ENSP00000298229,9606.ENSP00000299164,9606.ENSP00000299424,9606.ENSP00000299440,9606.ENSP00000300179,9606.ENSP00000300231,9606.ENSP00000301332,9606.ENSP00000301873,9606.ENSP00000302625,9606.ENSP00000302913,9606.ENSP00000303211,9606.ENSP00000303508,9606.ENSP00000304250,9606.ENSP00000304283,9606.ENSP00000304327,9606.ENSP00000304408,9606.ENSP00000305675,9606.ENSP00000305714,9606.ENSP00000306015,9606.ENSP00000306449,9606.ENSP00000306997,9606.ENSP00000307305,9606.ENSP00000308937,9606.ENSP00000309096,9606.ENSP00000309402,9606.ENSP00000309953,9606.ENSP00000310901,9606.ENSP00000311165,9606.ENSP00000312506,9606.ENSP00000312535,9606.ENSP00000312634,9606.ENSP00000312671,9606.ENSP00000312675,9606.ENSP00000313437,9606.ENSP00000313752,9606.ENSP00000314132,9606.ENSP00000315190,9606.ENSP00000315387,9606.ENSP00000315654,9606.ENSP00000317128,9606.ENSP00000317214,9606.ENSP00000318697,9606.ENSP00000319591,9606.ENSP00000320295,9606.ENSP00000322804,9606.ENSP00000323588,9606.ENSP00000326052,9606.ENSP00000326110,9606.ENSP00000326888,9606.ENSP00000327116,9606.ENSP00000327468,9606.ENSP00000327608,9606.ENSP00000331210,9606.ENSP00000331544,9606.ENSP00000332118,9606.ENSP00000332879,9606.ENSP00000333363,9606.ENSP00000333836,9606.ENSP00000333938,9606.ENSP00000333984,9606.ENSP00000334037,9606.ENSP00000334665,9606.ENSP00000335397,9606.ENSP00000336740,9606.ENSP00000336914,9606.ENSP00000337451,9606.ENSP00000337816,9606.ENSP00000338927,9606.ENSP00000339340,9606.ENSP00000339566,9606.ENSP00000339912,9606.ENSP00000340226,9606.ENSP00000340409,9606.ENSP00000340672,9606.ENSP00000340998,9606.ENSP00000341171,9606.ENSP00000341213,9606.ENSP00000342235,9606.ENSP00000342276,9606.ENSP00000342513,9606.ENSP00000343140,9606.ENSP00000343158,9606.ENSP00000343899,9606.ENSP00000344215,9606.ENSP00000344432,9606.ENSP00000344562,9606.ENSP00000345008,9606.ENSP00000345179,9606.ENSP00000345997,9606.ENSP00000346032,9606.ENSP00000346103,9606.ENSP00000346478,9606.ENSP00000347507,9606.ENSP00000347716,9606.ENSP00000347852,9606.ENSP00000348099,9606.ENSP00000348163,9606.ENSP00000348308,9606.ENSP00000348772,9606.ENSP00000349595,9606.ENSP00000349785,9606.ENSP00000350934,9606.ENSP00000351022,9606.ENSP00000351742,9606.ENSP00000351790,9606.ENSP00000351807,9606.ENSP00000352097,9606.ENSP00000352208,9606.ENSP00000352252,9606.ENSP00000352272,9606.ENSP00000352608,9606.ENSP00000352798,9606.ENSP00000352927,9606.ENSP00000353462,9606.ENSP00000353508,9606.ENSP00000353846,9606.ENSP00000353864,9606.ENSP00000354960,9606.ENSP00000354995,9606.ENSP00000355051,9606.ENSP00000355084,9606.ENSP00000355110,9606.ENSP00000355133,9606.ENSP00000355155,9606.ENSP00000355192,9606.ENSP00000355537,9606.ENSP00000355627,9606.ENSP00000355645,9606.ENSP00000355865,9606.ENSP00000356155,9606.ENSP00000356257,9606.ENSP00000356355,9606.ENSP00000356954,9606.ENSP00000357178,9606.ENSP00000357206,9606.ENSP00000357283,9606.ENSP00000357393,9606.ENSP00000357801,9606.ENSP00000357909,9606.ENSP00000358151,9606.ENSP00000358363,9606.ENSP00000358525,9606.ENSP00000358795,9606.ENSP00000358802,9606.ENSP00000358888,9606.ENSP00000358966,9606.ENSP00000359098,9606.ENSP00000359119,9606.ENSP00000359219,9606.ENSP00000359225,9606.ENSP00000359300,9606.ENSP00000359505,9606.ENSP00000359864,9606.ENSP00000360158,9606.ENSP00000360280,9606.ENSP00000360316,9606.ENSP00000360492,9606.ENSP00000360806,9606.ENSP00000360882,9606.ENSP00000361275,9606.ENSP00000361383,9606.ENSP00000361725,9606.ENSP00000361834,9606.ENSP00000361895,9606.ENSP00000362014,9606.ENSP00000362080,9606.ENSP00000362107,9606.ENSP00000362171,9606.ENSP00000362244,9606.ENSP00000362299,9606.ENSP00000362638,9606.ENSP00000362682,9606.ENSP00000362776,9606.ENSP00000363071,9606.ENSP00000363191,9606.ENSP00000363571,9606.ENSP00000363840,9606.ENSP00000363943,9606.ENSP00000363970,9606.ENSP00000364204,9606.ENSP00000364398,9606.ENSP00000364635,9606.ENSP00000364886,9606.ENSP00000365230,9606.ENSP00000365693,9606.ENSP00000365811,9606.ENSP00000366109,9606.ENSP00000366522,9606.ENSP00000366694,9606.ENSP00000366984,9606.ENSP00000367446,9606.ENSP00000367794,9606.ENSP00000368165,9606.ENSP00000368544,9606.ENSP00000368632,9606.ENSP00000368678,9606.ENSP00000369677,9606.ENSP00000369703,9606.ENSP00000369889,9606.ENSP00000370975,9606.ENSP00000371272,9606.ENSP00000371548,9606.ENSP00000371923,9606.ENSP00000373244,9606.ENSP00000373328,9606.ENSP00000373472,9606.ENSP00000373565,9606.ENSP00000373669,9606.ENSP00000374566,9606.ENSP00000375711,9606.ENSP00000376421,9606.ENSP00000376652,9606.ENSP00000377284,9606.ENSP00000377789,9606.ENSP00000377840,9606.ENSP00000378040,9606.ENSP00000378288,9606.ENSP00000378289,9606.ENSP00000378400,9606.ENSP00000379140,9606.ENSP00000379866,9606.ENSP00000380281,9606.ENSP00000380349,9606.ENSP00000380690,9606.ENSP00000380880,9606.ENSP00000380958,9606.ENSP00000381097,9606.ENSP00000381382,9606.ENSP00000381448,9606.ENSP00000381876,9606.ENSP00000381949,9606.ENSP00000382356,9606.ENSP00000383115,9606.ENSP00000384169,9606.ENSP00000384371,9606.ENSP00000384848,9606.ENSP00000384973,9606.ENSP00000385118,9606.ENSP00000385451,9606.ENSP00000385636,9606.ENSP00000385848,9606.ENSP00000386284,9606.ENSP00000386503,9606.ENSP00000386840,9606.ENSP00000386902,9606.ENSP00000387356,9606.ENSP00000387641,9606.ENSP00000388510,9606.ENSP00000389588,9606.ENSP00000391669,9606.ENSP00000392197,9606.ENSP00000392660,9606.ENSP00000393453,9606.ENSP00000393511,9606.ENSP00000395281,9606.ENSP00000396915,9606.ENSP00000396935,9606.ENSP00000397172,9606.ENSP00000397297,9606.ENSP00000398736,9606.ENSP00000399511,9606.ENSP00000400184,9606.ENSP00000400341,9606.ENSP00000400459,9606.ENSP00000401437,9606.ENSP00000401633,9606.ENSP00000401853,9606.ENSP00000402576,9606.ENSP00000402758,9606.ENSP00000407822,9606.ENSP00000408005,9606.ENSP00000408617,9606.ENSP00000412388,9606.ENSP00000413017,9606.ENSP00000414303,9606.ENSP00000414670,9606.ENSP00000414856,9606.ENSP00000415743,9606.ENSP00000416293,9606.ENSP00000416787,9606.ENSP00000417404,9606.ENSP00000417763,9606.ENSP00000419124,9606.ENSP00000419465,9606.ENSP00000419712,9606.ENSP00000419782,9606.ENSP00000422533,9606.ENSP00000424765,9606.ENSP00000425394,9606.ENSP00000427866,9606.ENSP00000430945,9606.ENSP00000431418,9606.ENSP00000432651,9606.ENSP00000432660,9606.ENSP00000432770,9606.ENSP00000433560,9606.ENSP00000435389,9606.ENSP00000435637,9606.ENSP00000436649,9606.ENSP00000437790,9606.ENSP00000438455,9606.ENSP00000439020,9606.ENSP00000440273,9606.ENSP00000442008,9606.ENSP00000442736,9606.ENSP00000443795,9606.ENSP00000451575,9606.ENSP00000453019,9606.ENSP00000455507,9606.ENSP00000456226,9606.ENSP00000456436,9606.ENSP00000456548,9606.ENSP00000457243,9606.ENSP00000460475,9606.ENSP00000462435,9606.ENSP00000464317,9606.ENSP00000466090,9606.ENSP00000466680,9606.ENSP00000466953,9606.ENSP00000467141,9606.ENSP00000467176,9606.ENSP00000467290,9606.ENSP00000468723,9606.ENSP00000469194,9606.ENSP00000469242,9606.ENSP00000469836,9606.ENSP00000470262,9606.ENSP00000470539,9606.ENSP00000477829,9606.ENSP00000478061,9606.ENSP00000478290,9606.ENSP00000479762,9606.ENSP00000479870,9606.ENSP00000480359,9606.ENSP00000480474,9606.ENSP00000480484,9606.ENSP00000480680,9606.ENSP00000480821,9606.ENSP00000481581,9606.ENSP00000481917,9606.ENSP00000481956,9606.ENSP00000483489,9606.ENSP00000483872,9606.ENSP00000484472,9606.ENSP00000484736,9606.ENSP00000486901,9606.ENSP00000490143,9606.ENSP00000490614,9606.ENSP00000490935,9606.ENSP00000495909,9606.ENSP00000496166,9606.ENSP00000496491,9606.ENSP00000496494,9606.ENSP00000496793,9606.ENSP00000496939,9606.ENSP00000499593,9606.ENSP00000500386	CLDN11,KCNQ1,HSD17B10,TIGAR,TMEM38A,EFNB1,CCDC80,ATP5F1D,MISP,PLA2G3,DMC1,PNPLA3,NID2,SNTA1,ABCD1,PARD6A,MMP15,APLP1,RAB3A,C1QBP,COL1A1,SPI1,GNB3,ISL1,HBEGF,SEMA3G,MAPRE3,TMSB10,REEP6,PRTN3,TGFB3,MYOT,ACVR1C,SNAI1,H4C6,KIF17,KLF2,CDC42EP1,SIRT2,TMOD2,ATP1B2,ADAMTS2,NDUFA2,NECTIN2,APOE,TRPM4,EMC8,PDLIM4,MATN2,HAPLN2,MICAL2,ADAMTS8,PRPH,TMOD1,RIPOR2,THBS1,CASQ2,PDGFRB,LOXL1,MYOM2,SMAD7,ELOB,SLC1A1,SLC9A3R1,AJUBA,CDH20,ABCA7,EHD2,NOTCH3,ARHGEF17,GPC1,LAMC2,UBE2S,RAB17,TP63,COL5A3,PPARGC1A,SLC12A7,TNC,SEMA3C,SEMA3A,NRP1,ST7,ABCB4,SQLE,SLIT1,LUM,PXN,ST8SIA2,KRT10,TXNL4A,TIMM29,RHOB,OTOF,ABCA12,LRTM1,PLK2,ABLIM1,LRRC4C,SEC24D,CGNL1,EPHA4,GRID2,TRIM36,ITGA1,SEMA3D,ABI3BP,KLHL41,RHOC,DEPTOR,KCNMA1,KIT,MRAS,H2BC5,WNT4,ACTC1,ISL2,ATP6V0D1,SPATC1L,KCNF1,BBS5,NKX6-1,PTX3,SHROOM3,NKD2,COL1A2,MICALL2,FMC1,COL14A1,CFL2,INPPL1,ADAMTS15,TAF10,RAG1,NYAP1,MAP1A,KIFC2,LTBP3,AXIN2,SH3D19,ACHE,FRMD3,CDK5R2,RAC3,COPRS,COL3A1,CAVIN2,BMP1,SYNPO2,GPR37,MYOZ2,DDIT4,PMP22,B4GAT1,TRAM1L1,EFEMP2,CSRP2,AQP1,CSPG4,LRFN4,PDLIM2,EHBP1L1,TRIM72,MMP19,SSNA1,BOK,ITGA3,TMEM102,KCNG2,PLXND1,CAPN6,TUBB6,KCND3,TUBB3,MTSS1,SOX2,COX14,C5orf30,LIMS2,EHD3,KLHDC8B,ADAMTSL5,BCAN,FBLN1,EPHB3,FLRT2,DNAH8,FIGN,NEXN,TRDN,EMC10,FSCN2,RTN4RL2,LIMK1,FGD3,EPHA3,MMP25,ZNF385A,KCTD21,H1-2,FLRT3,LMX1A,SMPD1,ARMCX3,NTN4,MTSS2,RAB5IF,ERBB4,SNX18,IFI6,XIRP1,EPB41L3,FRMD6,TP53INP1,DOK7,CORO6,FBLN5,APOD,DMPK,ANXA2,GPX4,ADAMTSL2,MYH7,DPF1,SORBS2,PDLIM7,PLS3,MMP23B,PITPNM1,ATP2A1,MAP1LC3C,RABEP2,TPM1,TFEB,MYPN,ELN,SPTSSB,MYOF,H3C12,MYOZ1,RYR1,COL18A1,MTCL1,CASS4,MAP2,DCLK1,PAK3,COLGALT2,ABCG1,TAF13,MSRB1,SMOC1,NOS1AP,GRIN3A,CACNA1S,ACTN2,AGT,ACTA1,PRKN,PIK3C2B,LMOD1,NEK7,CCN2,INSRR,NES,LMNA,EFNA3,S100A10,SEMA6C,H2BC21,PDE4DIP,NGF,NEURL1,KCNC4,SYPL2,IMPG1,COX7A2,SRPK3,KAZALD1,CNN3,CETN2,SDHAF4,GPC4,PKHD1,DAB1,DHCR24,NDUFA1,KCNB1,COL5A1,PLK3,AIF1L,ENDOG,COL9A2,MFSD2A,DNM1,SYTL4,FHL3,NAP1L3,MAP7D1,ENG,MARCKSL1,OLFML2A,COL16A1,DES,ROMO1,MUSK,COL11A2,TP53INP2,MAP1LC3A,PINK1,HABP4,PADI2,RND3,BCL2L1,MSRB2,SPAG6,ANXA1,ARHGAP39,KCTD12,KRT40,EXT1,SRPX,SDHAF1,VIT,GATA3,AGRN,EMILIN1,TUBB2A,COL2A1,TNNT3,PLIN5,LGI2,RP1L1,CSPG5,CIDEC,ADAMTS7,FAM83H,BORCS6,KIF19,AKT1S1,SDK2,EVL,FOLR1,SYNPO,CACNB1,BAD,MYLK3,SYNPO2L,LIMA1,CXCL12,COL4A4,GPER1,CAPN3,BICDL1,SLC66A2,MBP,EPHB1,TCF4,CST3,DAAM2,COL13A1,COL28A1,COLEC12,FBLN2,BCL6,PRR5,CHCHD10,PRR16,MDK,OBSL1,PARD3B,ALAD,CCDC141,XIRP2,PTGES3L,ACAN,CAND2,RARG,SEMA5B,BCAR1,REEP1,ARHGAP28,SMYD1,ABLIM2,C9orf116,SCN1B,RUBCNL,BLCAP,NTF3,CCN1,TNIK,NDUFAF8,FOXA2,SNAP91,LDB3,MYO16,HYAL2,PPFIA4,PMEL,CNTN6,SLC9A3R2,HDAC9,AJM1,CCDC28B,BDNF,LMOD3,SPARCL1,CD36,SLC2A1,GALNT11,HFE,NAA10,FAM107A,WWTR1,MYMK,CDK5,ADGRL3,AMOTL2,ABLIM3,DMTN,ADGRB1,NTRK1,SMTNL1,CFL1,EYA4,CRYAB,PLEKHA7,CNTN5,SAC3D1,CDH22,TIMM8B,TUBA1A,SH2B2,KIFC3,PLXNB3,COA4,ASB2,TMEM250,OBSCN,PRRT2,CNN2,ELFN1,NOL3,NLRP1,TPPP3,MYH3,ELANE,RND2,WTIP,TTN,TNNT1,SEMA6B,MICOS13,EMP3,SPTBN4,MPV17L2,TRAPPC5,PET100,LHX1,MARCKS,SRGAP2C,RAB7B,ALOX5AP,PDLIM5,COL19A1,TCHH,SEMA3B,LSR,FOXD1,SEZ6L2,CREB3L1,NTMT1,TSPAN33,EPPK1,TMEM120A,MICAL1,MYMX,DCX,IFIT2,SPTB,ALDOA,SEMA3E,TPM2,COL9A3,KCNN4,TNNT2,CAMK2A
GO Process	GO:0043067	Regulation of programmed cell death	163	1492	0.17	0.00024	9606.ENSP00000179259,9606.ENSP00000215631,9606.ENSP00000215885,9606.ENSP00000216117,9606.ENSP00000220772,9606.ENSP00000221498,9606.ENSP00000225698,9606.ENSP00000230658,9606.ENSP00000233997,9606.ENSP00000234071,9606.ENSP00000238682,9606.ENSP00000239243,9606.ENSP00000239938,9606.ENSP00000241014,9606.ENSP00000243349,9606.ENSP00000244050,9606.ENSP00000244333,9606.ENSP00000245451,9606.ENSP00000248553,9606.ENSP00000249396,9606.ENSP00000252486,9606.ENSP00000252506,9606.ENSP00000253023,9606.ENSP00000254528,9606.ENSP00000256015,9606.ENSP00000256257,9606.ENSP00000259874,9606.ENSP00000259939,9606.ENSP00000260356,9606.ENSP00000261024,9606.ENSP00000261464,9606.ENSP00000261783,9606.ENSP00000261799,9606.ENSP00000262352,9606.ENSP00000262613,9606.ENSP00000262741,9606.ENSP00000264731,9606.ENSP00000264867,9606.ENSP00000265085,9606.ENSP00000265371,9606.ENSP00000266581,9606.ENSP00000267101,9606.ENSP00000272233,9606.ENSP00000274289,9606.ENSP00000282020,9606.ENSP00000282588,9606.ENSP00000286234,9606.ENSP00000286628,9606.ENSP00000288135,9606.ENSP00000288840,9606.ENSP00000290167,9606.ENSP00000290378,9606.ENSP00000290866,9606.ENSP00000298854,9606.ENSP00000299440,9606.ENSP00000304133,9606.ENSP00000304226,9606.ENSP00000306285,9606.ENSP00000308117,9606.ENSP00000310928,9606.ENSP00000311165,9606.ENSP00000313681,9606.ENSP00000314132,9606.ENSP00000314380,9606.ENSP00000314976,9606.ENSP00000315387,9606.ENSP00000317128,9606.ENSP00000319231,9606.ENSP00000320081,9606.ENSP00000326737,9606.ENSP00000326888,9606.ENSP00000327168,9606.ENSP00000328207,9606.ENSP00000331791,9606.ENSP00000338927,9606.ENSP00000340409,9606.ENSP00000340874,9606.ENSP00000341159,9606.ENSP00000342235,9606.ENSP00000342322,9606.ENSP00000342513,9606.ENSP00000344215,9606.ENSP00000344674,9606.ENSP00000346103,9606.ENSP00000351957,9606.ENSP00000353864,9606.ENSP00000354874,9606.ENSP00000354991,9606.ENSP00000355512,9606.ENSP00000355537,9606.ENSP00000355627,9606.ENSP00000355718,9606.ENSP00000355865,9606.ENSP00000356205,9606.ENSP00000356280,9606.ENSP00000357206,9606.ENSP00000357283,9606.ENSP00000357917,9606.ENSP00000357980,9606.ENSP00000358470,9606.ENSP00000358525,9606.ENSP00000358795,9606.ENSP00000359793,9606.ENSP00000360158,9606.ENSP00000360316,9606.ENSP00000360806,9606.ENSP00000360876,9606.ENSP00000361275,9606.ENSP00000361725,9606.ENSP00000363689,9606.ENSP00000364204,9606.ENSP00000364847,9606.ENSP00000364949,9606.ENSP00000365230,9606.ENSP00000365280,9606.ENSP00000366109,9606.ENSP00000367013,9606.ENSP00000367794,9606.ENSP00000368632,9606.ENSP00000369375,9606.ENSP00000369889,9606.ENSP00000370473,9606.ENSP00000371152,9606.ENSP00000373328,9606.ENSP00000373399,9606.ENSP00000374113,9606.ENSP00000375711,9606.ENSP00000378040,9606.ENSP00000379140,9606.ENSP00000380281,9606.ENSP00000380349,9606.ENSP00000384371,9606.ENSP00000384848,9606.ENSP00000384849,9606.ENSP00000385451,9606.ENSP00000388510,9606.ENSP00000391669,9606.ENSP00000397297,9606.ENSP00000398736,9606.ENSP00000401764,9606.ENSP00000401853,9606.ENSP00000414303,9606.ENSP00000419088,9606.ENSP00000419782,9606.ENSP00000431418,9606.ENSP00000432660,9606.ENSP00000432770,9606.ENSP00000433560,9606.ENSP00000444198,9606.ENSP00000450482,9606.ENSP00000457243,9606.ENSP00000460475,9606.ENSP00000462998,9606.ENSP00000479258,9606.ENSP00000481956,9606.ENSP00000484390,9606.ENSP00000484824,9606.ENSP00000486901,9606.ENSP00000490935,9606.ENSP00000496491,9606.ENSP00000498217,9606.ENSP00000499695,9606.ENSP00000500386	TIGAR,GADD45B,PLA2G3,HMOX1,SFRP1,DKKL1,C1QBP,ISL1,AZU1,PROC,TGFB3,MSX2,EGR1,MAPK8IP1,ACVR1C,SNAI1,LYPD3,BMP4,HSPB1,SIRT2,APOE,GADD45G,UBE2M,EMILIN2,BTG1,RNF122,IER3,RNF144B,THBS1,SLC40A1,TRAF5,ARG2,PDGFRB,SLC1A1,SLC9A3R1,PIK3R3,TP63,PPARGC1A,CPEB4,NRP1,AMIGO2,ERBB3,RHOB,PLK2,GRID2,ITGA1,DEPTOR,KCNMA1,KIT,SMAD6,WNT4,ACTC1,ACE,RAPSN,RAG1,SCG2,HIPK3,TPD52L1,CD248,PPARD,AQP1,SPHK1,BOK,GRINA,IL20RA,TMEM102,PLXND1,PHLDA2,DIPK2A,TNFRSF12A,LIMS2,PRR7,TNFRSF18,TBX1,ZNF385A,SMPD1,MEF2C,CERKL,ERBB4,TM7SF3,IFI6,TP53INP1,DHRS2,GPX4,PDE3A,PAK3,SEPTIN4,ALPK2,OPN3,ACTN2,AGT,DLL1,PRKN,ADORA1,PHLDA3,NES,LMNA,MLLT11,HTRA1,VTCN1,NGF,NEURL1,PTGFR,PKHD1,DHCR24,KCNB1,IFIT3,PLK3,ENDOG,ID3,PINK1,MAGED1,DDAH2,BCL2L1,ID1,ANXA1,TNFRSF25,SRPX,GATA3,TEK,COL2A1,IGFBP3,ASAH1,CIDEC,PIP5KL1,PTMS,AKT1S1,BAD,CXCL12,GPER1,CAPN3,BCL6,PRR5,CDKN1A,MDK,RARG,BCAR1,NTF3,CCN1,CITED1,HYAL2,BDNF,FAM162A,CDK5,NTRK1,CFL1,EYA4,CRYAB,CITED2,BDKRB2,NOL3,NLRP1,MIEN1,PANO1,CREB3L1,DAPK2,MUC1,MICAL1,IFIT2,SEMA3E,ALX4,UCP2,CAMK2A
GO Process	GO:0006695	Cholesterol biosynthetic process	15	38	0.73	0.00025	9606.ENSP00000228510,9606.ENSP00000264027,9606.ENSP00000279263,9606.ENSP00000287936,9606.ENSP00000301012,9606.ENSP00000322706,9606.ENSP00000344741,9606.ENSP00000347717,9606.ENSP00000348069,9606.ENSP00000349078,9606.ENSP00000359297,9606.ENSP00000360316,9606.ENSP00000370748,9606.ENSP00000380837,9606.ENSP00000491537	MVK,SC5D,TM7SF2,HMGCR,MVD,HMGCS1,INSIG1,DHCR7,SREBF1,FDPS,NSDHL,DHCR24,IDI1,LSS,FDFT1
GO Process	GO:0007167	Enzyme-linked receptor protein signaling pathway	84	641	0.25	0.00026	9606.ENSP00000204961,9606.ENSP00000219548,9606.ENSP00000220772,9606.ENSP00000225964,9606.ENSP00000227163,9606.ENSP00000230990,9606.ENSP00000233813,9606.ENSP00000238682,9606.ENSP00000239243,9606.ENSP00000239938,9606.ENSP00000241416,9606.ENSP00000243349,9606.ENSP00000245451,9606.ENSP00000248553,9606.ENSP00000249396,9606.ENSP00000256759,9606.ENSP00000260502,9606.ENSP00000261799,9606.ENSP00000262158,9606.ENSP00000262741,9606.ENSP00000263805,9606.ENSP00000263915,9606.ENSP00000264972,9606.ENSP00000265371,9606.ENSP00000267101,9606.ENSP00000267257,9606.ENSP00000272134,9606.ENSP00000276420,9606.ENSP00000279804,9606.ENSP00000280527,9606.ENSP00000281821,9606.ENSP00000283249,9606.ENSP00000288135,9606.ENSP00000288840,9606.ENSP00000290167,9606.ENSP00000297268,9606.ENSP00000301873,9606.ENSP00000304408,9606.ENSP00000304676,9606.ENSP00000307305,9606.ENSP00000308219,9606.ENSP00000312506,9606.ENSP00000314173,9606.ENSP00000322804,9606.ENSP00000332118,9606.ENSP00000332879,9606.ENSP00000337014,9606.ENSP00000337451,9606.ENSP00000339912,9606.ENSP00000342235,9606.ENSP00000348069,9606.ENSP00000351905,9606.ENSP00000353013,9606.ENSP00000353462,9606.ENSP00000353518,9606.ENSP00000353864,9606.ENSP00000354952,9606.ENSP00000355785,9606.ENSP00000356070,9606.ENSP00000356954,9606.ENSP00000357178,9606.ENSP00000357393,9606.ENSP00000358525,9606.ENSP00000362299,9606.ENSP00000363571,9606.ENSP00000365280,9606.ENSP00000367446,9606.ENSP00000369375,9606.ENSP00000375711,9606.ENSP00000381097,9606.ENSP00000391669,9606.ENSP00000397297,9606.ENSP00000401764,9606.ENSP00000414303,9606.ENSP00000417404,9606.ENSP00000431418,9606.ENSP00000440273,9606.ENSP00000444198,9606.ENSP00000444211,9606.ENSP00000450482,9606.ENSP00000457962,9606.ENSP00000465638,9606.ENSP00000479844,9606.ENSP00000483403	EFNB1,STUB1,SFRP1,COL1A1,SPI1,HBEGF,IGFBP5,TGFB3,MSX2,EGR1,ACVR2A,ACVR1C,BMP4,HSPB1,SIRT2,FST,BCAR3,PDGFRB,SMAD7,PIK3R3,ZNF106,GRB14,ZAP70,NRP1,ERBB3,PXN,LEFTY1,DOK2,CTF1,CRIM1,EPHA4,ITGB6,KIT,SMAD6,WNT4,COL1A2,LTBP3,COL3A1,ATOH8,DDIT4,RGMB,CSPG4,SAMD12,MTSS1,EPHB3,FLRT2,HJV,EPHA3,FLRT3,ERBB4,SREBF1,TGFBR2,CLEC14A,CASS4,ANKS1A,PAK3,GAB2,LEFTY2,MAPKAPK2,CCN2,INSRR,EFNA3,NGF,ENG,MUSK,ID1,EXT1,TEK,AKT1S1,EPHB1,BCAR1,NTF3,CITED1,BDNF,HFE,NTRK1,SH2B2,CITED2,PDGFRL,BDKRB2,TGFBR3L,TMEM100,RASGRP4,GHR
GO Process	GO:0008285	Negative regulation of cell population proliferation	91	713	0.24	0.00026	9606.ENSP00000216117,9606.ENSP00000220772,9606.ENSP00000230658,9606.ENSP00000231061,9606.ENSP00000233813,9606.ENSP00000238682,9606.ENSP00000239243,9606.ENSP00000241651,9606.ENSP00000243349,9606.ENSP00000245451,9606.ENSP00000249396,9606.ENSP00000252486,9606.ENSP00000256015,9606.ENSP00000257359,9606.ENSP00000259526,9606.ENSP00000259698,9606.ENSP00000260356,9606.ENSP00000261783,9606.ENSP00000262158,9606.ENSP00000262613,9606.ENSP00000264867,9606.ENSP00000272164,9606.ENSP00000276925,9606.ENSP00000282588,9606.ENSP00000284322,9606.ENSP00000287097,9606.ENSP00000288840,9606.ENSP00000298229,9606.ENSP00000302625,9606.ENSP00000304133,9606.ENSP00000304676,9606.ENSP00000308937,9606.ENSP00000309953,9606.ENSP00000310928,9606.ENSP00000311684,9606.ENSP00000322804,9606.ENSP00000323588,9606.ENSP00000326888,9606.ENSP00000328336,9606.ENSP00000331544,9606.ENSP00000335285,9606.ENSP00000338019,9606.ENSP00000340874,9606.ENSP00000342235,9606.ENSP00000344215,9606.ENSP00000344674,9606.ENSP00000345179,9606.ENSP00000351022,9606.ENSP00000351905,9606.ENSP00000352798,9606.ENSP00000355718,9606.ENSP00000356205,9606.ENSP00000357283,9606.ENSP00000358470,9606.ENSP00000358525,9606.ENSP00000358795,9606.ENSP00000360316,9606.ENSP00000360687,9606.ENSP00000360876,9606.ENSP00000361602,9606.ENSP00000362299,9606.ENSP00000362817,9606.ENSP00000364847,9606.ENSP00000366330,9606.ENSP00000367022,9606.ENSP00000367794,9606.ENSP00000368632,9606.ENSP00000370473,9606.ENSP00000371420,9606.ENSP00000380281,9606.ENSP00000381097,9606.ENSP00000383933,9606.ENSP00000384371,9606.ENSP00000384849,9606.ENSP00000388510,9606.ENSP00000391800,9606.ENSP00000401633,9606.ENSP00000413720,9606.ENSP00000427695,9606.ENSP00000430945,9606.ENSP00000431418,9606.ENSP00000434776,9606.ENSP00000444198,9606.ENSP00000451712,9606.ENSP00000455215,9606.ENSP00000465734,9606.ENSP00000468782,9606.ENSP00000478600,9606.ENSP00000482504,9606.ENSP00000484472,9606.ENSP00000485129	HMOX1,SFRP1,ISL1,SPARC,IGFBP5,TGFB3,MSX2,MYOG,ACVR1C,BMP4,SIRT2,APOE,BTG1,ADAMTS8,CCN3,RIPOR2,THBS1,ARG2,SMAD7,SLC9A3R1,PPARGC1A,WNT9A,CDKN2B,ITGA1,ABI3BP,CD109,SMAD6,INPPL1,AXIN2,SCG2,ATOH8,PMP22,EFEMP2,PPARD,SPEG,MTSS1,SOX2,LIMS2,CEND1,FBLN1,C1QL4,DNAJB2,MEF2C,ERBB4,TP53INP1,DHRS2,APOD,TPM1,TGFBR2,COL18A1,DLL1,ADORA1,LMNA,VTCN1,NGF,NEURL1,DHCR24,PTGDS,IFIT3,ZNF503,ENG,FABP3,MAGED1,KLF9,H2AC6,SRPX,GATA3,IGFBP3,GPNMB,GPER1,EPHB1,TAFA5,BCL6,CDKN1A,RARG,APLN,MYO16,CDKN1C,TOB1,ADGRB1,NTRK1,PARP10,CITED2,NDRG2,ADGRG1,SLC16A2,ZBTB7C,P3H3,NR2E3,EPPK1,LOC102723996
GO Process	GO:0048699	Generation of neurons	130	1131	0.19	0.00028	9606.ENSP00000155840,9606.ENSP00000204961,9606.ENSP00000220772,9606.ENSP00000221891,9606.ENSP00000222256,9606.ENSP00000230658,9606.ENSP00000231721,9606.ENSP00000233948,9606.ENSP00000239926,9606.ENSP00000245451,9606.ENSP00000252486,9606.ENSP00000254958,9606.ENSP00000259698,9606.ENSP00000262613,9606.ENSP00000263388,9606.ENSP00000264144,9606.ENSP00000265131,9606.ENSP00000265361,9606.ENSP00000265362,9606.ENSP00000265371,9606.ENSP00000266058,9606.ENSP00000268164,9606.ENSP00000272164,9606.ENSP00000273286,9606.ENSP00000279804,9606.ENSP00000281821,9606.ENSP00000282020,9606.ENSP00000282588,9606.ENSP00000284136,9606.ENSP00000290167,9606.ENSP00000290759,9606.ENSP00000291442,9606.ENSP00000292377,9606.ENSP00000295886,9606.ENSP00000297508,9606.ENSP00000300179,9606.ENSP00000300231,9606.ENSP00000304250,9606.ENSP00000304283,9606.ENSP00000304408,9606.ENSP00000304437,9606.ENSP00000304676,9606.ENSP00000306449,9606.ENSP00000307305,9606.ENSP00000309096,9606.ENSP00000312273,9606.ENSP00000313752,9606.ENSP00000315190,9606.ENSP00000317128,9606.ENSP00000320295,9606.ENSP00000323901,9606.ENSP00000328336,9606.ENSP00000332118,9606.ENSP00000332879,9606.ENSP00000333938,9606.ENSP00000334665,9606.ENSP00000335397,9606.ENSP00000336740,9606.ENSP00000337451,9606.ENSP00000339912,9606.ENSP00000340226,9606.ENSP00000340874,9606.ENSP00000340998,9606.ENSP00000342235,9606.ENSP00000343158,9606.ENSP00000345179,9606.ENSP00000345772,9606.ENSP00000346733,9606.ENSP00000351790,9606.ENSP00000352900,9606.ENSP00000353508,9606.ENSP00000353518,9606.ENSP00000353846,9606.ENSP00000353864,9606.ENSP00000354874,9606.ENSP00000355155,9606.ENSP00000355718,9606.ENSP00000357393,9606.ENSP00000357909,9606.ENSP00000358525,9606.ENSP00000360280,9606.ENSP00000360806,9606.ENSP00000361895,9606.ENSP00000363689,9606.ENSP00000365280,9606.ENSP00000365811,9606.ENSP00000367446,9606.ENSP00000367939,9606.ENSP00000368632,9606.ENSP00000368678,9606.ENSP00000369703,9606.ENSP00000371291,9606.ENSP00000371923,9606.ENSP00000373244,9606.ENSP00000376421,9606.ENSP00000377284,9606.ENSP00000379140,9606.ENSP00000380690,9606.ENSP00000381097,9606.ENSP00000384371,9606.ENSP00000386503,9606.ENSP00000389588,9606.ENSP00000396915,9606.ENSP00000397297,9606.ENSP00000399511,9606.ENSP00000400341,9606.ENSP00000401633,9606.ENSP00000405456,9606.ENSP00000407822,9606.ENSP00000414303,9606.ENSP00000419782,9606.ENSP00000422533,9606.ENSP00000430945,9606.ENSP00000431418,9606.ENSP00000434034,9606.ENSP00000435637,9606.ENSP00000442736,9606.ENSP00000466680,9606.ENSP00000467290,9606.ENSP00000469242,9606.ENSP00000477829,9606.ENSP00000480680,9606.ENSP00000481581,9606.ENSP00000482504,9606.ENSP00000484710,9606.ENSP00000490614,9606.ENSP00000495061,9606.ENSP00000496491,9606.ENSP00000497479,9606.ENSP00000500386	KCNQ1,EFNB1,SFRP1,APLP1,RAB3A,ISL1,SEMA3G,WNT6,MYOT,BMP4,APOE,JAG1,RIPOR2,SLC9A3R1,NOTCH3,LAMC2,TNC,SEMA3C,SEMA3A,NRP1,SLIT1,ST8SIA2,WNT9A,LRTM1,CTF1,EPHA4,GRID2,ITGA1,SEMA3D,WNT4,ISL2,NR2F6,GPC2,NKX6-1,MICALL2,NYAP1,MAP1A,CDK5R2,RAC3,COL3A1,KNDC1,ATOH8,GPR37,DDIT4,B4GAT1,LGI4,SSNA1,ITGA3,PLXND1,TUBB3,FZD2,CEND1,EPHB3,FLRT2,NEXN,FSCN2,RTN4RL2,LIMK1,EPHA3,FLRT3,LMX1A,MEF2C,NTN4,ERBB4,EPB41L3,APOD,TEAD3,ACAP3,MYPN,RXRG,MAP2,ANKS1A,DCLK1,PAK3,SEPTIN4,GRIN3A,DLL1,EFNA3,SEMA6C,NGF,DAB1,KCNB1,MFSD2A,ID3,ID1,SPAG6,EXT1,UQCRQ,GATA3,AGRN,TUBB2A,SNPH,RP1L1,CSPG5,SDK2,FOLR1,CXCL12,BICDL1,EPHB1,BCL6,CCDC141,SEMA5B,SCN1B,NTF3,TNIK,FOXA2,MYO16,MDGA2,CNTN6,BDNF,CDK5,ADGRL3,ADGRB1,NTRK1,FZD4,CNTN5,PLXNB3,RND2,SEMA6B,SPTBN4,LHX1,SEMA3B,FOXD1,NR2E3,EPOP,DCX,PITX2,SEMA3E,MYT1L,CAMK2A
GO Process	GO:0070848	Response to growth factor	70	503	0.27	0.00029	9606.ENSP00000164133,9606.ENSP00000220772,9606.ENSP00000225964,9606.ENSP00000227163,9606.ENSP00000238682,9606.ENSP00000239243,9606.ENSP00000239938,9606.ENSP00000241416,9606.ENSP00000241651,9606.ENSP00000243349,9606.ENSP00000245451,9606.ENSP00000248553,9606.ENSP00000249396,9606.ENSP00000252997,9606.ENSP00000256759,9606.ENSP00000260356,9606.ENSP00000261799,9606.ENSP00000261883,9606.ENSP00000262158,9606.ENSP00000265371,9606.ENSP00000267257,9606.ENSP00000272134,9606.ENSP00000276925,9606.ENSP00000282388,9606.ENSP00000283249,9606.ENSP00000288840,9606.ENSP00000290167,9606.ENSP00000297268,9606.ENSP00000301873,9606.ENSP00000304408,9606.ENSP00000307305,9606.ENSP00000308219,9606.ENSP00000313681,9606.ENSP00000323588,9606.ENSP00000331791,9606.ENSP00000332879,9606.ENSP00000337014,9606.ENSP00000339912,9606.ENSP00000340874,9606.ENSP00000341171,9606.ENSP00000342235,9606.ENSP00000351905,9606.ENSP00000351957,9606.ENSP00000355785,9606.ENSP00000356070,9606.ENSP00000356954,9606.ENSP00000358525,9606.ENSP00000361943,9606.ENSP00000362299,9606.ENSP00000365280,9606.ENSP00000366109,9606.ENSP00000367446,9606.ENSP00000368632,9606.ENSP00000369889,9606.ENSP00000373472,9606.ENSP00000375711,9606.ENSP00000379644,9606.ENSP00000391669,9606.ENSP00000397297,9606.ENSP00000401764,9606.ENSP00000401853,9606.ENSP00000414303,9606.ENSP00000417404,9606.ENSP00000431418,9606.ENSP00000444198,9606.ENSP00000444211,9606.ENSP00000457962,9606.ENSP00000465638,9606.ENSP00000475727,9606.ENSP00000477829	PPP2R5B,SFRP1,COL1A1,SPI1,TGFB3,MSX2,EGR1,ACVR2A,MYOG,ACVR1C,BMP4,HSPB1,SIRT2,GATA5,FST,THBS1,PDGFRB,CILP,SMAD7,NRP1,PXN,LEFTY1,CDKN2B,ZFP36L2,ITGB6,SMAD6,WNT4,COL1A2,LTBP3,COL3A1,DDIT4,RGMB,SPHK1,SOX2,TBX1,FLRT2,HJV,FLRT3,MEF2C,MTSS2,ERBB4,TGFBR2,PDE3A,LEFTY2,MAPKAPK2,CCN2,NGF,HEYL,ENG,ID1,ANXA1,EXT1,GATA3,COL2A1,ADAMTS7,AKT1S1,SOX6,BCAR1,NTF3,CITED1,HYAL2,BDNF,HFE,NTRK1,CITED2,PDGFRL,TGFBR3L,TMEM100,TBC1D7,LHX1
GO Process	GO:0034765	Regulation of ion transmembrane transport	70	504	0.27	0.0003	9606.ENSP00000155840,9606.ENSP00000187762,9606.ENSP00000217381,9606.ENSP00000226021,9606.ENSP00000227525,9606.ENSP00000235382,9606.ENSP00000250111,9606.ENSP00000252729,9606.ENSP00000252825,9606.ENSP00000255380,9606.ENSP00000257981,9606.ENSP00000261200,9606.ENSP00000261448,9606.ENSP00000262067,9606.ENSP00000262138,9606.ENSP00000262186,9606.ENSP00000262613,9606.ENSP00000263269,9606.ENSP00000263372,9606.ENSP00000280979,9606.ENSP00000286628,9606.ENSP00000295082,9606.ENSP00000295225,9606.ENSP00000300961,9606.ENSP00000303148,9606.ENSP00000310003,9606.ENSP00000315654,9606.ENSP00000317310,9606.ENSP00000319591,9606.ENSP00000327116,9606.ENSP00000327509,9606.ENSP00000329200,9606.ENSP00000333984,9606.ENSP00000334198,9606.ENSP00000340874,9606.ENSP00000340913,9606.ENSP00000344488,9606.ENSP00000344820,9606.ENSP00000346534,9606.ENSP00000349320,9606.ENSP00000349595,9606.ENSP00000352011,9606.ENSP00000355133,9606.ENSP00000355192,9606.ENSP00000355537,9606.ENSP00000355627,9606.ENSP00000356545,9606.ENSP00000358802,9606.ENSP00000360806,9606.ENSP00000362071,9606.ENSP00000362381,9606.ENSP00000364204,9606.ENSP00000372169,9606.ENSP00000377840,9606.ENSP00000380281,9606.ENSP00000380349,9606.ENSP00000384763,9606.ENSP00000396915,9606.ENSP00000404265,9606.ENSP00000405252,9606.ENSP00000419235,9606.ENSP00000419782,9606.ENSP00000454014,9606.ENSP00000454380,9606.ENSP00000461382,9606.ENSP00000465260,9606.ENSP00000481203,9606.ENSP00000488748,9606.ENSP00000496939,9606.ENSP00000499300	KCNQ1,TMEM38A,SNTA1,CACNG1,TMEM109,RGS2,ATP1B2,CACNG6,HRC,CHRM3,KCNH3,ABCC9,CASQ2,TSPAN13,CACNG4,KCNH2,SLC9A3R1,GRIN2D,KCNK6,AKAP6,KCNMA1,KCNF1,KCNIP3,JSRP1,TMEM37,CNIH2,KCNG2,CABP1,KCND3,EHD3,STAC2,STAC3,TRDN,CACNA1H,MEF2C,TRPC6,JPH1,KCNK7,SCN8A,CACNA2D1,ATP2A1,CACNA1G,NOS1AP,CACNA1S,ACTN2,AGT,CACNA1E,KCNC4,KCNB1,JPH2,TOR2A,PINK1,CACNA2D4,CACNB1,GPER1,CAPN3,SLC8A1,SCN1B,TCAF2,AKAP7,TCAF1,CDK5,SHISA9,ANTKMT,SLC43A2,CBARP,SHISA8,MRLN,KCNN4,KCNJ8
GO Process	GO:0060348	Bone development	39	216	0.39	0.0003	9606.ENSP00000225964,9606.ENSP00000238682,9606.ENSP00000239243,9606.ENSP00000245451,9606.ENSP00000271555,9606.ENSP00000283249,9606.ENSP00000288135,9606.ENSP00000298229,9606.ENSP00000300131,9606.ENSP00000301873,9606.ENSP00000302625,9606.ENSP00000302846,9606.ENSP00000304408,9606.ENSP00000322323,9606.ENSP00000338927,9606.ENSP00000340874,9606.ENSP00000344242,9606.ENSP00000344741,9606.ENSP00000346032,9606.ENSP00000348163,9606.ENSP00000351905,9606.ENSP00000352608,9606.ENSP00000357362,9606.ENSP00000360141,9606.ENSP00000362299,9606.ENSP00000363973,9606.ENSP00000367446,9606.ENSP00000368682,9606.ENSP00000369889,9606.ENSP00000373472,9606.ENSP00000376553,9606.ENSP00000381949,9606.ENSP00000387310,9606.ENSP00000388510,9606.ENSP00000406157,9606.ENSP00000444198,9606.ENSP00000483403,9606.ENSP00000494504,9606.ENSP00000495061	COL1A1,TGFB3,MSX2,BMP4,MEF2D,ITGB6,KIT,INPPL1,NAB2,LTBP3,AXIN2,PTGER4,COL3A1,FAM20C,ZNF385A,MEF2C,LRRC17,INSIG1,ANXA2,PLS3,TGFBR2,RYR1,THBS3,GNAS,ENG,ALPL,EXT1,PHEX,COL2A1,ADAMTS7,TMEM119,COL13A1,NOTUM,RARG,PAPSS2,CITED2,GHR,THPO,PITX2
GO Process	GO:0010941	Regulation of cell death	176	1651	0.16	0.00032	9606.ENSP00000179259,9606.ENSP00000215631,9606.ENSP00000215885,9606.ENSP00000216117,9606.ENSP00000220772,9606.ENSP00000221498,9606.ENSP00000225698,9606.ENSP00000227525,9606.ENSP00000230658,9606.ENSP00000233997,9606.ENSP00000234071,9606.ENSP00000238682,9606.ENSP00000239243,9606.ENSP00000239938,9606.ENSP00000241014,9606.ENSP00000243349,9606.ENSP00000244050,9606.ENSP00000244333,9606.ENSP00000245451,9606.ENSP00000248553,9606.ENSP00000249396,9606.ENSP00000252486,9606.ENSP00000252506,9606.ENSP00000253023,9606.ENSP00000254528,9606.ENSP00000256015,9606.ENSP00000256257,9606.ENSP00000259526,9606.ENSP00000259874,9606.ENSP00000259939,9606.ENSP00000260356,9606.ENSP00000261024,9606.ENSP00000261464,9606.ENSP00000261783,9606.ENSP00000261799,9606.ENSP00000262352,9606.ENSP00000262613,9606.ENSP00000262741,9606.ENSP00000264731,9606.ENSP00000264867,9606.ENSP00000265085,9606.ENSP00000265371,9606.ENSP00000266581,9606.ENSP00000267101,9606.ENSP00000268164,9606.ENSP00000272233,9606.ENSP00000274289,9606.ENSP00000282020,9606.ENSP00000282588,9606.ENSP00000286234,9606.ENSP00000286628,9606.ENSP00000288135,9606.ENSP00000288840,9606.ENSP00000290167,9606.ENSP00000290378,9606.ENSP00000290866,9606.ENSP00000298854,9606.ENSP00000299440,9606.ENSP00000302625,9606.ENSP00000304133,9606.ENSP00000304226,9606.ENSP00000306285,9606.ENSP00000306449,9606.ENSP00000307305,9606.ENSP00000308117,9606.ENSP00000310928,9606.ENSP00000311165,9606.ENSP00000313681,9606.ENSP00000314132,9606.ENSP00000314380,9606.ENSP00000314976,9606.ENSP00000315387,9606.ENSP00000317128,9606.ENSP00000319231,9606.ENSP00000320081,9606.ENSP00000326737,9606.ENSP00000326888,9606.ENSP00000327168,9606.ENSP00000328207,9606.ENSP00000331791,9606.ENSP00000338927,9606.ENSP00000340409,9606.ENSP00000340874,9606.ENSP00000341159,9606.ENSP00000342235,9606.ENSP00000342322,9606.ENSP00000342513,9606.ENSP00000344215,9606.ENSP00000344674,9606.ENSP00000346103,9606.ENSP00000351957,9606.ENSP00000353864,9606.ENSP00000354874,9606.ENSP00000354991,9606.ENSP00000355512,9606.ENSP00000355537,9606.ENSP00000355627,9606.ENSP00000355718,9606.ENSP00000355865,9606.ENSP00000356205,9606.ENSP00000356280,9606.ENSP00000356954,9606.ENSP00000357206,9606.ENSP00000357283,9606.ENSP00000357917,9606.ENSP00000357980,9606.ENSP00000358470,9606.ENSP00000358525,9606.ENSP00000358795,9606.ENSP00000359793,9606.ENSP00000360158,9606.ENSP00000360316,9606.ENSP00000360806,9606.ENSP00000360876,9606.ENSP00000361275,9606.ENSP00000361725,9606.ENSP00000363689,9606.ENSP00000364204,9606.ENSP00000364847,9606.ENSP00000364949,9606.ENSP00000365230,9606.ENSP00000365280,9606.ENSP00000366109,9606.ENSP00000367013,9606.ENSP00000367794,9606.ENSP00000368632,9606.ENSP00000369375,9606.ENSP00000369889,9606.ENSP00000370473,9606.ENSP00000371152,9606.ENSP00000371420,9606.ENSP00000373328,9606.ENSP00000373399,9606.ENSP00000374113,9606.ENSP00000375711,9606.ENSP00000378040,9606.ENSP00000379140,9606.ENSP00000380281,9606.ENSP00000380349,9606.ENSP00000381097,9606.ENSP00000384179,9606.ENSP00000384371,9606.ENSP00000384848,9606.ENSP00000384849,9606.ENSP00000385451,9606.ENSP00000388510,9606.ENSP00000391669,9606.ENSP00000397297,9606.ENSP00000398736,9606.ENSP00000401764,9606.ENSP00000401853,9606.ENSP00000414303,9606.ENSP00000415743,9606.ENSP00000419088,9606.ENSP00000419782,9606.ENSP00000431418,9606.ENSP00000432660,9606.ENSP00000432770,9606.ENSP00000433560,9606.ENSP00000444198,9606.ENSP00000450482,9606.ENSP00000457243,9606.ENSP00000460475,9606.ENSP00000462998,9606.ENSP00000479258,9606.ENSP00000481127,9606.ENSP00000481956,9606.ENSP00000483403,9606.ENSP00000484390,9606.ENSP00000484824,9606.ENSP00000486901,9606.ENSP00000490935,9606.ENSP00000496491,9606.ENSP00000498217,9606.ENSP00000499695,9606.ENSP00000500386	TIGAR,GADD45B,PLA2G3,HMOX1,SFRP1,DKKL1,C1QBP,TMEM109,ISL1,AZU1,PROC,TGFB3,MSX2,EGR1,MAPK8IP1,ACVR1C,SNAI1,LYPD3,BMP4,HSPB1,SIRT2,APOE,GADD45G,UBE2M,EMILIN2,BTG1,RNF122,CCN3,IER3,RNF144B,THBS1,SLC40A1,TRAF5,ARG2,PDGFRB,SLC1A1,SLC9A3R1,PIK3R3,TP63,PPARGC1A,CPEB4,NRP1,AMIGO2,ERBB3,ST8SIA2,RHOB,PLK2,GRID2,ITGA1,DEPTOR,KCNMA1,KIT,SMAD6,WNT4,ACTC1,ACE,RAPSN,RAG1,AXIN2,SCG2,HIPK3,TPD52L1,GPR37,DDIT4,CD248,PPARD,AQP1,SPHK1,BOK,GRINA,IL20RA,TMEM102,PLXND1,PHLDA2,DIPK2A,TNFRSF12A,LIMS2,PRR7,TNFRSF18,TBX1,ZNF385A,SMPD1,MEF2C,CERKL,ERBB4,TM7SF3,IFI6,TP53INP1,DHRS2,GPX4,PDE3A,PAK3,SEPTIN4,ALPK2,OPN3,ACTN2,AGT,DLL1,PRKN,ADORA1,PHLDA3,CCN2,NES,LMNA,MLLT11,HTRA1,VTCN1,NGF,NEURL1,PTGFR,PKHD1,DHCR24,KCNB1,IFIT3,PLK3,ENDOG,ID3,PINK1,MAGED1,DDAH2,BCL2L1,ID1,ANXA1,TNFRSF25,SRPX,GATA3,TEK,COL2A1,IGFBP3,ASAH1,GPNMB,CIDEC,PIP5KL1,PTMS,AKT1S1,BAD,CXCL12,GPER1,CAPN3,EPHB1,ZFPM2,BCL6,PRR5,CDKN1A,MDK,RARG,BCAR1,NTF3,CCN1,CITED1,HYAL2,BDNF,CD36,FAM162A,CDK5,NTRK1,CFL1,EYA4,CRYAB,CITED2,BDKRB2,NOL3,NLRP1,MIEN1,PANO1,LOC102724788,CREB3L1,GHR,DAPK2,MUC1,MICAL1,IFIT2,SEMA3E,ALX4,UCP2,CAMK2A
GO Process	GO:0090066	Regulation of anatomical structure size	70	505	0.27	0.00032	9606.ENSP00000217381,9606.ENSP00000224784,9606.ENSP00000229264,9606.ENSP00000231721,9606.ENSP00000233143,9606.ENSP00000235382,9606.ENSP00000248071,9606.ENSP00000249014,9606.ENSP00000249700,9606.ENSP00000252486,9606.ENSP00000252826,9606.ENSP00000255380,9606.ENSP00000258111,9606.ENSP00000259365,9606.ENSP00000262288,9606.ENSP00000262613,9606.ENSP00000264930,9606.ENSP00000265361,9606.ENSP00000265362,9606.ENSP00000265371,9606.ENSP00000266058,9606.ENSP00000282588,9606.ENSP00000284136,9606.ENSP00000286234,9606.ENSP00000286628,9606.ENSP00000290866,9606.ENSP00000295886,9606.ENSP00000296518,9606.ENSP00000298159,9606.ENSP00000310928,9606.ENSP00000311165,9606.ENSP00000336740,9606.ENSP00000351807,9606.ENSP00000353508,9606.ENSP00000353864,9606.ENSP00000355537,9606.ENSP00000355627,9606.ENSP00000356205,9606.ENSP00000356257,9606.ENSP00000357909,9606.ENSP00000358525,9606.ENSP00000367446,9606.ENSP00000368766,9606.ENSP00000373669,9606.ENSP00000375711,9606.ENSP00000376652,9606.ENSP00000378400,9606.ENSP00000379140,9606.ENSP00000380247,9606.ENSP00000380281,9606.ENSP00000381876,9606.ENSP00000384763,9606.ENSP00000385118,9606.ENSP00000388510,9606.ENSP00000389588,9606.ENSP00000392660,9606.ENSP00000414303,9606.ENSP00000414670,9606.ENSP00000419782,9606.ENSP00000427866,9606.ENSP00000432651,9606.ENSP00000450482,9606.ENSP00000466680,9606.ENSP00000467290,9606.ENSP00000469242,9606.ENSP00000478352,9606.ENSP00000480680,9606.ENSP00000495909,9606.ENSP00000496491,9606.ENSP00000496939	SNTA1,ACTA2,GNB3,SEMA3G,TMSB10,RGS2,KLF2,CDC42EP1,TMOD2,APOE,TRPM4,CHRM3,KCNMB4,TMOD1,SCPEP1,SLC9A3R1,SLC12A7,SEMA3C,SEMA3A,NRP1,SLIT1,ITGA1,SEMA3D,DEPTOR,KCNMA1,ACE,NKX6-1,GUCY1A1,CFL2,PPARD,AQP1,LIMK1,ELN,MAP2,PAK3,ACTN2,AGT,ADORA1,LMOD1,SEMA6C,NGF,EXT1,ADRA1D,BORCS6,AKT1S1,EVL,LIMA1,CXCL12,HRH1,GPER1,DAAM2,SLC8A1,PRR16,RARG,SEMA5B,ARHGAP28,BDNF,LMOD3,CDK5,DMTN,SMTNL1,BDKRB2,RND2,SEMA6B,SPTBN4,GRIP2,SEMA3B,SPTB,SEMA3E,KCNN4
GO Process	GO:0030048	Actin filament-based movement	24	98	0.52	0.00034	9606.ENSP00000155840,9606.ENSP00000199448,9606.ENSP00000217381,9606.ENSP00000242140,9606.ENSP00000261200,9606.ENSP00000262186,9606.ENSP00000290378,9606.ENSP00000307280,9606.ENSP00000319591,9606.ENSP00000325239,9606.ENSP00000338343,9606.ENSP00000343899,9606.ENSP00000347507,9606.ENSP00000349320,9606.ENSP00000351022,9606.ENSP00000352011,9606.ENSP00000380367,9606.ENSP00000384330,9606.ENSP00000396915,9606.ENSP00000446955,9606.ENSP00000450385,9606.ENSP00000464317,9606.ENSP00000499300,9606.ENSP00000499593	KCNQ1,EPDR1,SNTA1,WIPF3,ABCC9,KCNH2,ACTC1,MYL1,KCND3,MYLPF,SGCD,FRMD6,MYH7,CACNA2D1,TPM1,CACNA1G,MYH2,MYH8,SCN1B,MYL6,MYL6B,MYH3,KCNJ8,TNNT2
GO Process	GO:0048812	Neuron projection morphogenesis	67	477	0.28	0.00034	9606.ENSP00000204961,9606.ENSP00000221891,9606.ENSP00000222256,9606.ENSP00000230658,9606.ENSP00000231721,9606.ENSP00000239926,9606.ENSP00000263388,9606.ENSP00000264144,9606.ENSP00000265361,9606.ENSP00000265362,9606.ENSP00000265371,9606.ENSP00000266058,9606.ENSP00000268164,9606.ENSP00000273286,9606.ENSP00000281821,9606.ENSP00000282588,9606.ENSP00000284136,9606.ENSP00000290759,9606.ENSP00000300179,9606.ENSP00000300231,9606.ENSP00000304250,9606.ENSP00000309096,9606.ENSP00000313752,9606.ENSP00000317128,9606.ENSP00000320295,9606.ENSP00000332118,9606.ENSP00000332879,9606.ENSP00000333938,9606.ENSP00000336740,9606.ENSP00000337451,9606.ENSP00000339912,9606.ENSP00000340226,9606.ENSP00000343158,9606.ENSP00000351790,9606.ENSP00000353508,9606.ENSP00000353846,9606.ENSP00000353864,9606.ENSP00000357393,9606.ENSP00000357909,9606.ENSP00000358525,9606.ENSP00000360280,9606.ENSP00000365811,9606.ENSP00000367446,9606.ENSP00000368632,9606.ENSP00000379140,9606.ENSP00000381097,9606.ENSP00000386503,9606.ENSP00000389588,9606.ENSP00000396915,9606.ENSP00000397297,9606.ENSP00000399511,9606.ENSP00000401633,9606.ENSP00000407822,9606.ENSP00000414303,9606.ENSP00000419782,9606.ENSP00000430945,9606.ENSP00000431418,9606.ENSP00000435637,9606.ENSP00000442736,9606.ENSP00000466680,9606.ENSP00000467290,9606.ENSP00000469242,9606.ENSP00000477829,9606.ENSP00000480680,9606.ENSP00000481581,9606.ENSP00000490614,9606.ENSP00000496491	EFNB1,APLP1,RAB3A,ISL1,SEMA3G,MYOT,NOTCH3,LAMC2,SEMA3C,SEMA3A,NRP1,SLIT1,ST8SIA2,LRTM1,EPHA4,ITGA1,SEMA3D,ISL2,NYAP1,MAP1A,CDK5R2,B4GAT1,SSNA1,PLXND1,TUBB3,EPHB3,FLRT2,NEXN,LIMK1,EPHA3,FLRT3,LMX1A,EPB41L3,MYPN,MAP2,DCLK1,PAK3,EFNA3,SEMA6C,NGF,DAB1,SPAG6,EXT1,GATA3,CXCL12,EPHB1,CCDC141,SEMA5B,SCN1B,NTF3,TNIK,MYO16,CNTN6,BDNF,CDK5,ADGRB1,NTRK1,CNTN5,PLXNB3,RND2,SEMA6B,SPTBN4,LHX1,SEMA3B,FOXD1,DCX,SEMA3E
GO Process	GO:0048514	Blood vessel morphogenesis	61	419	0.29	0.00035	9606.ENSP00000216117,9606.ENSP00000222747,9606.ENSP00000227163,9606.ENSP00000245451,9606.ENSP00000252486,9606.ENSP00000254958,9606.ENSP00000259526,9606.ENSP00000260356,9606.ENSP00000261799,9606.ENSP00000262158,9606.ENSP00000262352,9606.ENSP00000262741,9606.ENSP00000263388,9606.ENSP00000264036,9606.ENSP00000265371,9606.ENSP00000272233,9606.ENSP00000283296,9606.ENSP00000290866,9606.ENSP00000303315,9606.ENSP00000304133,9606.ENSP00000304408,9606.ENSP00000309953,9606.ENSP00000312506,9606.ENSP00000313437,9606.ENSP00000317128,9606.ENSP00000323927,9606.ENSP00000326737,9606.ENSP00000331791,9606.ENSP00000332118,9606.ENSP00000334037,9606.ENSP00000338272,9606.ENSP00000338343,9606.ENSP00000341815,9606.ENSP00000345179,9606.ENSP00000346032,9606.ENSP00000349041,9606.ENSP00000351905,9606.ENSP00000352798,9606.ENSP00000353013,9606.ENSP00000355718,9606.ENSP00000356954,9606.ENSP00000362299,9606.ENSP00000365280,9606.ENSP00000369375,9606.ENSP00000376177,9606.ENSP00000377284,9606.ENSP00000381097,9606.ENSP00000384179,9606.ENSP00000391800,9606.ENSP00000398736,9606.ENSP00000401764,9606.ENSP00000406367,9606.ENSP00000424765,9606.ENSP00000434034,9606.ENSP00000444198,9606.ENSP00000454071,9606.ENSP00000455215,9606.ENSP00000465638,9606.ENSP00000495986,9606.ENSP00000496491,9606.ENSP00000497183	HMOX1,TSPAN12,SPI1,BMP4,APOE,JAG1,CCN3,THBS1,PDGFRB,SMAD7,SLC1A1,PIK3R3,NOTCH3,MCAM,NRP1,RHOB,ADGRF5,ACE,JUNB,SCG2,COL3A1,EFEMP2,CSPG4,MMP19,PLXND1,PLXDC1,TNFRSF12A,TBX1,EPHB3,EMC10,HEY1,SGCD,SOX18,APOD,ANXA2,NRARP,TGFBR2,COL18A1,CLEC14A,DLL1,CCN2,ENG,ID1,TEK,CALCRL,FOLR1,EPHB1,ZFPM2,APLN,CCN1,CITED1,ADGRA2,AMOTL2,FZD4,CITED2,LDLR,ADGRG1,TMEM100,TBX4,SEMA3E,CCBE1
GO Process	GO:0003018	Vascular process in circulatory system	44	262	0.36	0.00036	9606.ENSP00000217381,9606.ENSP00000224784,9606.ENSP00000233997,9606.ENSP00000235382,9606.ENSP00000248071,9606.ENSP00000250111,9606.ENSP00000252486,9606.ENSP00000252826,9606.ENSP00000255380,9606.ENSP00000258111,9606.ENSP00000261200,9606.ENSP00000262288,9606.ENSP00000262352,9606.ENSP00000262613,9606.ENSP00000282588,9606.ENSP00000286628,9606.ENSP00000290866,9606.ENSP00000296518,9606.ENSP00000310928,9606.ENSP00000333519,9606.ENSP00000339067,9606.ENSP00000351957,9606.ENSP00000355627,9606.ENSP00000356205,9606.ENSP00000360855,9606.ENSP00000361895,9606.ENSP00000362403,9606.ENSP00000367446,9606.ENSP00000368766,9606.ENSP00000369375,9606.ENSP00000378288,9606.ENSP00000380081,9606.ENSP00000380247,9606.ENSP00000380281,9606.ENSP00000384763,9606.ENSP00000415743,9606.ENSP00000416293,9606.ENSP00000428976,9606.ENSP00000432651,9606.ENSP00000440329,9606.ENSP00000450482,9606.ENSP00000465734,9606.ENSP00000478352,9606.ENSP00000499300	SNTA1,ACTA2,AZU1,RGS2,KLF2,ATP1B2,APOE,TRPM4,CHRM3,KCNMB4,ABCC9,SCPEP1,SLC1A1,SLC9A3R1,ITGA1,KCNMA1,ACE,GUCY1A1,PPARD,SLC24A3,FGFBP3,PDE3A,AGT,ADORA1,SLC16A12,MFSD2A,TACR2,EXT1,ADRA1D,TEK,MYLK3,SLC29A4,HRH1,GPER1,SLC8A1,CD36,SLC2A1,PTP4A3,SMTNL1,SLC29A2,BDKRB2,SLC16A2,GRIP2,KCNJ8
GO Process	GO:0030049	Muscle filament sliding	9	11	1.04	0.00036	9606.ENSP00000307280,9606.ENSP00000347507,9606.ENSP00000351022,9606.ENSP00000380367,9606.ENSP00000384330,9606.ENSP00000446955,9606.ENSP00000450385,9606.ENSP00000464317,9606.ENSP00000499593	MYL1,MYH7,TPM1,MYH2,MYH8,MYL6,MYL6B,MYH3,TNNT2
GO Process	GO:0030182	Neuron differentiation	123	1062	0.19	0.00036	9606.ENSP00000155840,9606.ENSP00000204961,9606.ENSP00000220772,9606.ENSP00000221891,9606.ENSP00000222256,9606.ENSP00000230658,9606.ENSP00000231721,9606.ENSP00000233948,9606.ENSP00000239926,9606.ENSP00000245451,9606.ENSP00000252486,9606.ENSP00000254958,9606.ENSP00000259698,9606.ENSP00000262613,9606.ENSP00000263388,9606.ENSP00000264144,9606.ENSP00000265131,9606.ENSP00000265361,9606.ENSP00000265362,9606.ENSP00000265371,9606.ENSP00000266058,9606.ENSP00000268164,9606.ENSP00000272164,9606.ENSP00000273286,9606.ENSP00000279804,9606.ENSP00000281821,9606.ENSP00000282020,9606.ENSP00000282588,9606.ENSP00000284136,9606.ENSP00000290167,9606.ENSP00000290759,9606.ENSP00000291442,9606.ENSP00000292377,9606.ENSP00000295886,9606.ENSP00000297508,9606.ENSP00000300179,9606.ENSP00000300231,9606.ENSP00000304250,9606.ENSP00000304283,9606.ENSP00000304437,9606.ENSP00000304676,9606.ENSP00000306449,9606.ENSP00000307305,9606.ENSP00000309096,9606.ENSP00000312273,9606.ENSP00000313752,9606.ENSP00000317128,9606.ENSP00000320295,9606.ENSP00000323901,9606.ENSP00000328336,9606.ENSP00000332118,9606.ENSP00000332879,9606.ENSP00000333938,9606.ENSP00000334665,9606.ENSP00000335397,9606.ENSP00000336740,9606.ENSP00000337451,9606.ENSP00000339912,9606.ENSP00000340226,9606.ENSP00000340874,9606.ENSP00000340998,9606.ENSP00000342235,9606.ENSP00000343158,9606.ENSP00000345179,9606.ENSP00000351790,9606.ENSP00000352900,9606.ENSP00000353508,9606.ENSP00000353518,9606.ENSP00000353846,9606.ENSP00000353864,9606.ENSP00000355155,9606.ENSP00000355718,9606.ENSP00000357393,9606.ENSP00000357909,9606.ENSP00000358525,9606.ENSP00000360280,9606.ENSP00000360806,9606.ENSP00000361895,9606.ENSP00000363689,9606.ENSP00000365280,9606.ENSP00000365811,9606.ENSP00000367446,9606.ENSP00000367939,9606.ENSP00000368632,9606.ENSP00000368678,9606.ENSP00000371291,9606.ENSP00000371923,9606.ENSP00000373244,9606.ENSP00000376421,9606.ENSP00000377284,9606.ENSP00000379140,9606.ENSP00000380690,9606.ENSP00000381097,9606.ENSP00000384371,9606.ENSP00000386503,9606.ENSP00000389588,9606.ENSP00000396915,9606.ENSP00000397297,9606.ENSP00000399511,9606.ENSP00000400341,9606.ENSP00000401633,9606.ENSP00000405456,9606.ENSP00000407822,9606.ENSP00000414303,9606.ENSP00000419782,9606.ENSP00000430945,9606.ENSP00000431418,9606.ENSP00000434034,9606.ENSP00000435637,9606.ENSP00000442736,9606.ENSP00000466680,9606.ENSP00000467290,9606.ENSP00000469242,9606.ENSP00000477829,9606.ENSP00000480680,9606.ENSP00000481581,9606.ENSP00000482504,9606.ENSP00000484710,9606.ENSP00000490614,9606.ENSP00000495061,9606.ENSP00000496491,9606.ENSP00000497479,9606.ENSP00000500386	KCNQ1,EFNB1,SFRP1,APLP1,RAB3A,ISL1,SEMA3G,WNT6,MYOT,BMP4,APOE,JAG1,RIPOR2,SLC9A3R1,NOTCH3,LAMC2,TNC,SEMA3C,SEMA3A,NRP1,SLIT1,ST8SIA2,WNT9A,LRTM1,CTF1,EPHA4,GRID2,ITGA1,SEMA3D,WNT4,ISL2,NR2F6,GPC2,NKX6-1,MICALL2,NYAP1,MAP1A,CDK5R2,RAC3,KNDC1,ATOH8,GPR37,DDIT4,B4GAT1,LGI4,SSNA1,PLXND1,TUBB3,FZD2,CEND1,EPHB3,FLRT2,NEXN,FSCN2,RTN4RL2,LIMK1,EPHA3,FLRT3,LMX1A,MEF2C,NTN4,ERBB4,EPB41L3,APOD,MYPN,RXRG,MAP2,ANKS1A,DCLK1,PAK3,GRIN3A,DLL1,EFNA3,SEMA6C,NGF,DAB1,KCNB1,MFSD2A,ID3,ID1,SPAG6,EXT1,UQCRQ,GATA3,AGRN,SNPH,RP1L1,CSPG5,SDK2,FOLR1,CXCL12,BICDL1,EPHB1,BCL6,CCDC141,SEMA5B,SCN1B,NTF3,TNIK,FOXA2,MYO16,MDGA2,CNTN6,BDNF,CDK5,ADGRB1,NTRK1,FZD4,CNTN5,PLXNB3,RND2,SEMA6B,SPTBN4,LHX1,SEMA3B,FOXD1,NR2E3,EPOP,DCX,PITX2,SEMA3E,MYT1L,CAMK2A
GO Process	GO:0030335	Positive regulation of cell migration	72	529	0.26	0.00039	9606.ENSP00000216117,9606.ENSP00000224784,9606.ENSP00000225698,9606.ENSP00000225964,9606.ENSP00000227163,9606.ENSP00000230990,9606.ENSP00000231061,9606.ENSP00000231721,9606.ENSP00000233813,9606.ENSP00000244050,9606.ENSP00000245451,9606.ENSP00000246792,9606.ENSP00000248553,9606.ENSP00000259698,9606.ENSP00000260356,9606.ENSP00000261799,9606.ENSP00000262741,9606.ENSP00000264036,9606.ENSP00000264144,9606.ENSP00000265361,9606.ENSP00000265362,9606.ENSP00000265371,9606.ENSP00000272233,9606.ENSP00000274289,9606.ENSP00000281821,9606.ENSP00000284136,9606.ENSP00000285735,9606.ENSP00000288135,9606.ENSP00000304676,9606.ENSP00000306015,9606.ENSP00000311165,9606.ENSP00000313681,9606.ENSP00000315190,9606.ENSP00000315387,9606.ENSP00000328207,9606.ENSP00000331544,9606.ENSP00000334037,9606.ENSP00000351905,9606.ENSP00000353462,9606.ENSP00000353864,9606.ENSP00000355627,9606.ENSP00000357909,9606.ENSP00000360296,9606.ENSP00000364709,9606.ENSP00000366109,9606.ENSP00000367196,9606.ENSP00000368632,9606.ENSP00000369375,9606.ENSP00000371420,9606.ENSP00000373565,9606.ENSP00000379140,9606.ENSP00000380281,9606.ENSP00000384763,9606.ENSP00000385451,9606.ENSP00000389588,9606.ENSP00000391669,9606.ENSP00000397297,9606.ENSP00000398736,9606.ENSP00000404265,9606.ENSP00000406367,9606.ENSP00000408617,9606.ENSP00000419124,9606.ENSP00000427866,9606.ENSP00000431459,9606.ENSP00000434034,9606.ENSP00000462998,9606.ENSP00000467290,9606.ENSP00000478290,9606.ENSP00000480680,9606.ENSP00000484390,9606.ENSP00000496491,9606.ENSP00000497183	HMOX1,ACTA2,C1QBP,COL1A1,SPI1,HBEGF,SPARC,SEMA3G,IGFBP5,SNAI1,BMP4,RRAS,HSPB1,RIPOR2,THBS1,PDGFRB,PIK3R3,MCAM,LAMC2,SEMA3C,SEMA3A,NRP1,RHOB,PLK2,EPHA4,SEMA3D,RHOC,KIT,ATOH8,SYNPO2,AQP1,SPHK1,ITGA3,TMEM102,TNFRSF18,FBLN1,EMC10,TGFBR2,CASS4,PAK3,AGT,SEMA6C,PLPP3,F10,ANXA1,GLIPR2,GATA3,TEK,GPNMB,FAM83H,CXCL12,GPER1,SLC8A1,MDK,SEMA5B,BCAR1,NTF3,CCN1,TCAF2,ADGRA2,HDAC9,FAM107A,DMTN,FAM89B,FZD4,MIEN1,SEMA6B,SRGAP2C,SEMA3B,DAPK2,SEMA3E,CCBE1
GO Process	GO:0048522	Positive regulation of cellular process	496	5584	0.08	0.0004	9606.ENSP00000052754,9606.ENSP00000155840,9606.ENSP00000155926,9606.ENSP00000164133,9606.ENSP00000166139,9606.ENSP00000179259,9606.ENSP00000204961,9606.ENSP00000206423,9606.ENSP00000215631,9606.ENSP00000215885,9606.ENSP00000216117,9606.ENSP00000218104,9606.ENSP00000219255,9606.ENSP00000219548,9606.ENSP00000220772,9606.ENSP00000221452,9606.ENSP00000221498,9606.ENSP00000222256,9606.ENSP00000222725,9606.ENSP00000224784,9606.ENSP00000225698,9606.ENSP00000225964,9606.ENSP00000227163,9606.ENSP00000227880,9606.ENSP00000228641,9606.ENSP00000230658,9606.ENSP00000230990,9606.ENSP00000231061,9606.ENSP00000231721,9606.ENSP00000233121,9606.ENSP00000233813,9606.ENSP00000233948,9606.ENSP00000233997,9606.ENSP00000234071,9606.ENSP00000234347,9606.ENSP00000235382,9606.ENSP00000237853,9606.ENSP00000238682,9606.ENSP00000239243,9606.ENSP00000239938,9606.ENSP00000240285,9606.ENSP00000241014,9606.ENSP00000241416,9606.ENSP00000241651,9606.ENSP00000243349,9606.ENSP00000244050,9606.ENSP00000245451,9606.ENSP00000246080,9606.ENSP00000246792,9606.ENSP00000248071,9606.ENSP00000248553,9606.ENSP00000249014,9606.ENSP00000249396,9606.ENSP00000249700,9606.ENSP00000250111,9606.ENSP00000251642,9606.ENSP00000252483,9606.ENSP00000252486,9606.ENSP00000252506,9606.ENSP00000252818,9606.ENSP00000252826,9606.ENSP00000252997,9606.ENSP00000253023,9606.ENSP00000254528,9606.ENSP00000254958,9606.ENSP00000256015,9606.ENSP00000256194,9606.ENSP00000256257,9606.ENSP00000256261,9606.ENSP00000259526,9606.ENSP00000259698,9606.ENSP00000259939,9606.ENSP00000260187,9606.ENSP00000260356,9606.ENSP00000260502,9606.ENSP00000261024,9606.ENSP00000261448,9606.ENSP00000261464,9606.ENSP00000261783,9606.ENSP00000261799,9606.ENSP00000262138,9606.ENSP00000262158,9606.ENSP00000262186,9606.ENSP00000262306,9606.ENSP00000262352,9606.ENSP00000262613,9606.ENSP00000262713,9606.ENSP00000262741,9606.ENSP00000262932,9606.ENSP00000263094,9606.ENSP00000263177,9606.ENSP00000263265,9606.ENSP00000263269,9606.ENSP00000263277,9606.ENSP00000263388,9606.ENSP00000263620,9606.ENSP00000264036,9606.ENSP00000264039,9606.ENSP00000264144,9606.ENSP00000264731,9606.ENSP00000264833,9606.ENSP00000264867,9606.ENSP00000264972,9606.ENSP00000265131,9606.ENSP00000265361,9606.ENSP00000265362,9606.ENSP00000265371,9606.ENSP00000265723,9606.ENSP00000266581,9606.ENSP00000266718,9606.ENSP00000267101,9606.ENSP00000267257,9606.ENSP00000268164,9606.ENSP00000269389,9606.ENSP00000269394,9606.ENSP00000269593,9606.ENSP00000271555,9606.ENSP00000272134,9606.ENSP00000272233,9606.ENSP00000272895,9606.ENSP00000274289,9606.ENSP00000276925,9606.ENSP00000278060,9606.ENSP00000279804,9606.ENSP00000280979,9606.ENSP00000281821,9606.ENSP00000282020,9606.ENSP00000282388,9606.ENSP00000282588,9606.ENSP00000283296,9606.ENSP00000284136,9606.ENSP00000284322,9606.ENSP00000285735,9606.ENSP00000286628,9606.ENSP00000287777,9606.ENSP00000288022,9606.ENSP00000288135,9606.ENSP00000288840,9606.ENSP00000290167,9606.ENSP00000290866,9606.ENSP00000291672,9606.ENSP00000292377,9606.ENSP00000294066,9606.ENSP00000295886,9606.ENSP00000295927,9606.ENSP00000296518,9606.ENSP00000296591,9606.ENSP00000296849,9606.ENSP00000297508,9606.ENSP00000297625,9606.ENSP00000298159,9606.ENSP00000298854,9606.ENSP00000299424,9606.ENSP00000299440,9606.ENSP00000300069,9606.ENSP00000300131,9606.ENSP00000300231,9606.ENSP00000300571,9606.ENSP00000301012,9606.ENSP00000301272,9606.ENSP00000301873,9606.ENSP00000302625,9606.ENSP00000302913,9606.ENSP00000303211,9606.ENSP00000303315,9606.ENSP00000303356,9606.ENSP00000304133,9606.ENSP00000304147,9606.ENSP00000304250,9606.ENSP00000304283,9606.ENSP00000304408,9606.ENSP00000304437,9606.ENSP00000304502,9606.ENSP00000304676,9606.ENSP00000306015,9606.ENSP00000306285,9606.ENSP00000306324,9606.ENSP00000306449,9606.ENSP00000307305,9606.ENSP00000307850,9606.ENSP00000308117,9606.ENSP00000308219,9606.ENSP00000309186,9606.ENSP00000309463,9606.ENSP00000309953,9606.ENSP00000310928,9606.ENSP00000311165,9606.ENSP00000312506,9606.ENSP00000312988,9606.ENSP00000313681,9606.ENSP00000314132,9606.ENSP00000314901,9606.ENSP00000314976,9606.ENSP00000315106,9606.ENSP00000315190,9606.ENSP00000315387,9606.ENSP00000315949,9606.ENSP00000317128,9606.ENSP00000317817,9606.ENSP00000319231,9606.ENSP00000320081,9606.ENSP00000320957,9606.ENSP00000322323,9606.ENSP00000322804,9606.ENSP00000323588,9606.ENSP00000323901,9606.ENSP00000326737,9606.ENSP00000326888,9606.ENSP00000327116,9606.ENSP00000327168,9606.ENSP00000327509,9606.ENSP00000328207,9606.ENSP00000328364,9606.ENSP00000329200,9606.ENSP00000331544,9606.ENSP00000331791,9606.ENSP00000332118,9606.ENSP00000332879,9606.ENSP00000333984,9606.ENSP00000334037,9606.ENSP00000334198,9606.ENSP00000335320,9606.ENSP00000336740,9606.ENSP00000337014,9606.ENSP00000337439,9606.ENSP00000337451,9606.ENSP00000337972,9606.ENSP00000338019,9606.ENSP00000338272,9606.ENSP00000338927,9606.ENSP00000339067,9606.ENSP00000339912,9606.ENSP00000340226,9606.ENSP00000340409,9606.ENSP00000340672,9606.ENSP00000340684,9606.ENSP00000340874,9606.ENSP00000340913,9606.ENSP00000340982,9606.ENSP00000341815,9606.ENSP00000342026,9606.ENSP00000342137,9606.ENSP00000342235,9606.ENSP00000342276,9606.ENSP00000342322,9606.ENSP00000342793,9606.ENSP00000343507,9606.ENSP00000344215,9606.ENSP00000344432,9606.ENSP00000345064,9606.ENSP00000345341,9606.ENSP00000345772,9606.ENSP00000346032,9606.ENSP00000347646,9606.ENSP00000347716,9606.ENSP00000348069,9606.ENSP00000348099,9606.ENSP00000348821,9606.ENSP00000349041,9606.ENSP00000349320,9606.ENSP00000349595,9606.ENSP00000350633,9606.ENSP00000350815,9606.ENSP00000351022,9606.ENSP00000351492,9606.ENSP00000351539,9606.ENSP00000351742,9606.ENSP00000351905,9606.ENSP00000351957,9606.ENSP00000352011,9606.ENSP00000352900,9606.ENSP00000352927,9606.ENSP00000353462,9606.ENSP00000353508,9606.ENSP00000353864,9606.ENSP00000354206,9606.ENSP00000354874,9606.ENSP00000354952,9606.ENSP00000354995,9606.ENSP00000355051,9606.ENSP00000355133,9606.ENSP00000355512,9606.ENSP00000355537,9606.ENSP00000355627,9606.ENSP00000355718,9606.ENSP00000355785,9606.ENSP00000355865,9606.ENSP00000355870,9606.ENSP00000355904,9606.ENSP00000356205,9606.ENSP00000356257,9606.ENSP00000356280,9606.ENSP00000356355,9606.ENSP00000356954,9606.ENSP00000357178,9606.ENSP00000357206,9606.ENSP00000357283,9606.ENSP00000357801,9606.ENSP00000357909,9606.ENSP00000357917,9606.ENSP00000357980,9606.ENSP00000358363,9606.ENSP00000358470,9606.ENSP00000358525,9606.ENSP00000358795,9606.ENSP00000359793,9606.ENSP00000360141,9606.ENSP00000360157,9606.ENSP00000360158,9606.ENSP00000360280,9606.ENSP00000360296,9606.ENSP00000360806,9606.ENSP00000361275,9606.ENSP00000361725,9606.ENSP00000361895,9606.ENSP00000361943,9606.ENSP00000362071,9606.ENSP00000362080,9606.ENSP00000362299,9606.ENSP00000362381,9606.ENSP00000362403,9606.ENSP00000362638,9606.ENSP00000362776,9606.ENSP00000362817,9606.ENSP00000363191,9606.ENSP00000363571,9606.ENSP00000363689,9606.ENSP00000363943,9606.ENSP00000364204,9606.ENSP00000364398,9606.ENSP00000364709,9606.ENSP00000364847,9606.ENSP00000364949,9606.ENSP00000365006,9606.ENSP00000365230,9606.ENSP00000365280,9606.ENSP00000366109,9606.ENSP00000366221,9606.ENSP00000367196,9606.ENSP00000367794,9606.ENSP00000368341,9606.ENSP00000368516,9606.ENSP00000368544,9606.ENSP00000368632,9606.ENSP00000368678,9606.ENSP00000368766,9606.ENSP00000369375,9606.ENSP00000369677,9606.ENSP00000370473,9606.ENSP00000371272,9606.ENSP00000371336,9606.ENSP00000371420,9606.ENSP00000371497,9606.ENSP00000371693,9606.ENSP00000373244,9606.ENSP00000373399,9606.ENSP00000373565,9606.ENSP00000374113,9606.ENSP00000375882,9606.ENSP00000376177,9606.ENSP00000376553,9606.ENSP00000376652,9606.ENSP00000376753,9606.ENSP00000377344,9606.ENSP00000377370,9606.ENSP00000377789,9606.ENSP00000378040,9606.ENSP00000378288,9606.ENSP00000378289,9606.ENSP00000378536,9606.ENSP00000379140,9606.ENSP00000379644,9606.ENSP00000379683,9606.ENSP00000380247,9606.ENSP00000380281,9606.ENSP00000380349,9606.ENSP00000381007,9606.ENSP00000381097,9606.ENSP00000381150,9606.ENSP00000381382,9606.ENSP00000381876,9606.ENSP00000384169,9606.ENSP00000384179,9606.ENSP00000384371,9606.ENSP00000384398,9606.ENSP00000384763,9606.ENSP00000384848,9606.ENSP00000384849,9606.ENSP00000384973,9606.ENSP00000385118,9606.ENSP00000385451,9606.ENSP00000385636,9606.ENSP00000386165,9606.ENSP00000387641,9606.ENSP00000388510,9606.ENSP00000389588,9606.ENSP00000391669,9606.ENSP00000391800,9606.ENSP00000392767,9606.ENSP00000393453,9606.ENSP00000393762,9606.ENSP00000393832,9606.ENSP00000396915,9606.ENSP00000397297,9606.ENSP00000397312,9606.ENSP00000398736,9606.ENSP00000399511,9606.ENSP00000400341,9606.ENSP00000401764,9606.ENSP00000401853,9606.ENSP00000402460,9606.ENSP00000404265,9606.ENSP00000405252,9606.ENSP00000406367,9606.ENSP00000407822,9606.ENSP00000408205,9606.ENSP00000408617,9606.ENSP00000411827,9606.ENSP00000413720,9606.ENSP00000414303,9606.ENSP00000414670,9606.ENSP00000415743,9606.ENSP00000417404,9606.ENSP00000419088,9606.ENSP00000419124,9606.ENSP00000419235,9606.ENSP00000419465,9606.ENSP00000419782,9606.ENSP00000419923,9606.ENSP00000421180,9606.ENSP00000425394,9606.ENSP00000426119,9606.ENSP00000427695,9606.ENSP00000427866,9606.ENSP00000428976,9606.ENSP00000430886,9606.ENSP00000430945,9606.ENSP00000431418,9606.ENSP00000431459,9606.ENSP00000432456,9606.ENSP00000432770,9606.ENSP00000434034,9606.ENSP00000434552,9606.ENSP00000442304,9606.ENSP00000442736,9606.ENSP00000442982,9606.ENSP00000444198,9606.ENSP00000452535,9606.ENSP00000453019,9606.ENSP00000454071,9606.ENSP00000454380,9606.ENSP00000455215,9606.ENSP00000455426,9606.ENSP00000456226,9606.ENSP00000462435,9606.ENSP00000462998,9606.ENSP00000463013,9606.ENSP00000465039,9606.ENSP00000465638,9606.ENSP00000466090,9606.ENSP00000466680,9606.ENSP00000467141,9606.ENSP00000467290,9606.ENSP00000468782,9606.ENSP00000469836,9606.ENSP00000469863,9606.ENSP00000471921,9606.ENSP00000477829,9606.ENSP00000478290,9606.ENSP00000479258,9606.ENSP00000479679,9606.ENSP00000479762,9606.ENSP00000479844,9606.ENSP00000480680,9606.ENSP00000481109,9606.ENSP00000481127,9606.ENSP00000481581,9606.ENSP00000481956,9606.ENSP00000482504,9606.ENSP00000483403,9606.ENSP00000484390,9606.ENSP00000484824,9606.ENSP00000485129,9606.ENSP00000490935,9606.ENSP00000494504,9606.ENSP00000495061,9606.ENSP00000495986,9606.ENSP00000496491,9606.ENSP00000496832,9606.ENSP00000496939,9606.ENSP00000497164,9606.ENSP00000497183,9606.ENSP00000498217,9606.ENSP00000499185,9606.ENSP00000499695,9606.ENSP00000500386	DCN,KCNQ1,TRIB2,PPP2R5B,FSTL3,TIGAR,EFNB1,CCDC80,GADD45B,PLA2G3,HMOX1,ABCD1,PARD6A,STUB1,SFRP1,RELB,DKKL1,RAB3A,LFNG,ACTA2,C1QBP,COL1A1,SPI1,SLC15A3,MYF6,ISL1,HBEGF,SPARC,SEMA3G,MAPRE3,IGFBP5,WNT6,AZU1,PROC,PRTN3,RGS2,ELL2,TGFB3,MSX2,EGR1,RDH10,MAPK8IP1,ACVR2A,MYOG,ACVR1C,SNAI1,BMP4,TCF15,RRAS,KLF2,HSPB1,CDC42EP1,SIRT2,TMOD2,ATP1B2,DHX58,NECTIN2,APOE,GADD45G,JUND,TRPM4,GATA5,UBE2M,EMILIN2,JAG1,BTG1,MICAL2,RNF122,DUSP26,CCN3,RIPOR2,RNF144B,USP2,THBS1,BCAR3,SLC40A1,CASQ2,TRAF5,ARG2,PDGFRB,CACNG4,SMAD7,KCNH2,ELOB,SLC1A1,SLC9A3R1,AJUBA,PIK3R3,CNPY4,ABCA7,PLPPR5,PLEKHA4,GRIN2D,EHD2,NOTCH3,ARID3A,MCAM,GPC1,LAMC2,TP63,OLFM2,PPARGC1A,ZAP70,TNC,SEMA3C,SEMA3A,NRP1,ABCB4,AMIGO2,LUM,ERBB3,PXN,ST8SIA2,SECTM1,ZNF750,IGFBP4,MEF2D,LEFTY1,RHOB,ABCA12,PLK2,CDKN2B,PAOX,CTF1,AKAP6,EPHA4,GRID2,ZFP36L2,ITGA1,ADGRF5,SEMA3D,ABI3BP,RHOC,KCNMA1,KLHL40,PDF,KIT,SMAD6,WNT4,ACE,SPATC1L,GPC2,MAP4K2,NKX6-1,PTX3,GUCY1A1,EDIL3,NKD2,MICALL2,MYORG,CFL2,RAPSN,TAF10,RAG1,RBPMS2,NAB2,MAP1A,GPRC5B,MVD,TMIGD2,LTBP3,AXIN2,SH3D19,ACHE,JUNB,DCXR,SCG2,COPS9,CDK5R2,RAC3,COL3A1,KNDC1,SIX2,ATOH8,SYNPO2,TPD52L1,PWWP2B,GPR37,DDIT4,DRAP1,CD248,RGMB,SH3RF3,LIPT2,EFEMP2,PPARD,AQP1,CSPG4,NFKBIB,SPHK1,BOK,LRRN1,IL20RA,GPR137C,ITGA3,TMEM102,HOXD8,PLXND1,SH2D3C,PHLDA2,DIPK2A,VGLL2,FAM20C,MTSS1,SOX2,FZD2,TNFRSF12A,LIMS2,EHD3,PRR7,STAC2,TNFRSF18,MAFA,STAC3,FBLN1,TBX1,EPHB3,FLRT2,TRDN,EMC10,CACNA1H,BCL9L,LIMK1,HJV,DACT1,EPHA3,GDPD5,DNAJB2,HEY1,ZNF385A,FGFBP3,FLRT3,LMX1A,SMPD1,ARMCX3,MAOA,MEF2C,TRPC6,SPAG8,SOX18,PRDX6,NCCRP1,ERBB4,SNX18,TM7SF3,PLD1,TMEM198,TP53INP1,DOK7,PRICKLE1,PTGES2,TEAD3,ANXA2,SOX12,DPF1,SREBF1,PDLIM7,MYOM1,NRARP,CACNA2D1,ATP2A1,SERTAD1,NR3C2,TPM1,UBL5,ZBTB18,TFEB,TGFBR2,PDE3A,CACNA1G,RXRG,MTCL1,CASS4,MAP2,PAK3,ZNF219,SEPTIN4,GAB2,ABCG1,TAF13,NOS1AP,OPN3,ACTN2,AGT,DLL1,LEFTY2,PRKN,HLX,ESRRG,ADORA1,LMOD1,PHLDA3,NEK7,CCN2,INSRR,NES,LMNA,S100A10,SEMA6C,MLLT11,HTRA1,PDE4DIP,VTCN1,NGF,NEURL1,PTGFR,GNAS,FOXD3,PKHD1,DAB1,PLPP3,KCNB1,PLK3,ENDOG,MFSD2A,HEYL,JPH2,SYTL4,ENG,TOR2A,TACR2,MARCKSL1,COL16A1,FABP3,ROMO1,MUSK,ID3,TP53INP2,PINK1,HABP4,F10,MAGED1,DDAH2,S1PR3,BCL2L1,ID1,ANXA1,CASZ1,GLIPR2,SRPX,RBM24,LGR4,VIT,GATA3,AGRN,ADRA1D,TEK,EMILIN1,IGFBP3,PLIN5,TNNI2,GPNMB,C1QTNF3,TNFRSF19,CSPG5,PIP5KL1,FAM83H,PTMS,SERTAD3,CALCRL,TMEM119,EVL,GIPC1,DDX60,IGSF11,SYNPO,BAD,MYLK3,SYNPO2L,ZBTB46,CXCL12,SOX6,CYP19A1,HRH1,GPER1,CAPN3,NAV3,EPHB1,MBLAC1,TCF4,DAAM2,FBLN2,ZFPM2,BCL6,MEX3D,SLC8A1,PRR5,CDKN1A,CHCHD10,PRR16,MDK,OBSL1,CEBPD,CAND2,RARG,SEMA5B,BCAR1,APLN,S100A13,SMYD1,SESN1,PPP1R3G,SCN1B,NTF3,LRRN3,CCN1,TNIK,FOXA2,CITED1,HYAL2,CLSTN2,TCAF2,AKAP7,ADGRA2,CNTN6,LPAR4,HDAC9,GPR137,CDKN1C,BDNF,LMOD3,CD36,HFE,FAM162A,FAM107A,TCAF1,WWTR1,CDK5,KLF6,MAML3,ABLIM3,CRIP2,TOB1,DMTN,PTP4A3,GPBAR1,ADGRB1,NTRK1,FAM89B,GPR61,EYA4,FZD4,MAML2,ERFE,PLXNB3,GPR17,CITED2,SAMD4A,TMEM250,LDLR,ANTKMT,ADGRG1,ZNF423,PRRT2,TPPP3,MIEN1,OAZ2,MAP4K1,TMEM100,ELANE,RND2,TTN,SEMA6B,ZBTB7C,MPV17L2,DYRK1B,SPIB,LHX1,SRGAP2C,PANO1,KCP,RAB7B,RASGRP4,SEMA3B,PRAG1,LOC102724788,FOXD1,CREB3L1,NR2E3,GHR,DAPK2,MUC1,LOC102723996,IFIT2,THPO,PITX2,TBX4,SEMA3E,ISG15,KCNN4,NNAT,CCBE1,ALX4,ENC1,UCP2,CAMK2A
GO Process	GO:0007015	Actin filament organization	45	274	0.35	0.00044	9606.ENSP00000233143,9606.ENSP00000249700,9606.ENSP00000256194,9606.ENSP00000259365,9606.ENSP00000272233,9606.ENSP00000281282,9606.ENSP00000285735,9606.ENSP00000290378,9606.ENSP00000291672,9606.ENSP00000296043,9606.ENSP00000297508,9606.ENSP00000298159,9606.ENSP00000298229,9606.ENSP00000304283,9606.ENSP00000334665,9606.ENSP00000336740,9606.ENSP00000343140,9606.ENSP00000344562,9606.ENSP00000347852,9606.ENSP00000348163,9606.ENSP00000351022,9606.ENSP00000351807,9606.ENSP00000353462,9606.ENSP00000355084,9606.ENSP00000355645,9606.ENSP00000356257,9606.ENSP00000361383,9606.ENSP00000362638,9606.ENSP00000364886,9606.ENSP00000365693,9606.ENSP00000376652,9606.ENSP00000378400,9606.ENSP00000386840,9606.ENSP00000391669,9606.ENSP00000414670,9606.ENSP00000419124,9606.ENSP00000427866,9606.ENSP00000432660,9606.ENSP00000466680,9606.ENSP00000467141,9606.ENSP00000478061,9606.ENSP00000486901,9606.ENSP00000496166,9606.ENSP00000496494,9606.ENSP00000499593	TMSB10,TMOD2,MICAL2,TMOD1,RHOB,CGNL1,RHOC,ACTC1,SPATC1L,SHROOM3,MICALL2,CFL2,INPPL1,RAC3,FSCN2,LIMK1,XIRP1,CORO6,SORBS2,PLS3,TPM1,ELN,CASS4,MSRB1,ACTA1,LMOD1,AIF1L,MARCKSL1,RND3,MSRB2,EVL,LIMA1,XIRP2,BCAR1,LMOD3,FAM107A,DMTN,CFL1,RND2,TTN,MARCKS,MICAL1,ALDOA,TPM2,TNNT2
GO Process	GO:0030199	Collagen fibril organization	18	59	0.61	0.00044	9606.ENSP00000225964,9606.ENSP00000251582,9606.ENSP00000261921,9606.ENSP00000264828,9606.ENSP00000266718,9606.ENSP00000297268,9606.ENSP00000297848,9606.ENSP00000304408,9606.ENSP00000305714,9606.ENSP00000346032,9606.ENSP00000354960,9606.ENSP00000360882,9606.ENSP00000363840,9606.ENSP00000367446,9606.ENSP00000369889,9606.ENSP00000373472,9606.ENSP00000381949,9606.ENSP00000387356	COL1A1,ADAMTS2,LOXL1,COL5A3,LUM,COL1A2,COL14A1,COL3A1,BMP1,ANXA2,COLGALT2,COL5A1,COL11A2,EXT1,COL2A1,ADAMTS7,COL13A1,ACAN
GO Process	GO:0003009	Skeletal muscle contraction	13	30	0.77	0.00046	9606.ENSP00000232975,9606.ENSP00000300961,9606.ENSP00000327509,9606.ENSP00000329200,9606.ENSP00000345997,9606.ENSP00000347507,9606.ENSP00000354488,9606.ENSP00000361636,9606.ENSP00000370975,9606.ENSP00000371336,9606.ENSP00000384330,9606.ENSP00000464317,9606.ENSP00000467176	TNNC1,JSRP1,STAC2,STAC3,DMPK,MYH7,TNNI1,TNNC2,TNNT3,TNNI2,MYH8,MYH3,TNNT1
GO Process	GO:0042981	Regulation of apoptotic process	158	1462	0.16	0.0005	9606.ENSP00000179259,9606.ENSP00000215631,9606.ENSP00000215885,9606.ENSP00000216117,9606.ENSP00000220772,9606.ENSP00000221498,9606.ENSP00000225698,9606.ENSP00000230658,9606.ENSP00000233997,9606.ENSP00000234071,9606.ENSP00000238682,9606.ENSP00000239243,9606.ENSP00000239938,9606.ENSP00000241014,9606.ENSP00000243349,9606.ENSP00000244050,9606.ENSP00000244333,9606.ENSP00000245451,9606.ENSP00000248553,9606.ENSP00000249396,9606.ENSP00000252486,9606.ENSP00000252506,9606.ENSP00000253023,9606.ENSP00000254528,9606.ENSP00000256015,9606.ENSP00000256257,9606.ENSP00000259874,9606.ENSP00000259939,9606.ENSP00000260356,9606.ENSP00000261024,9606.ENSP00000261464,9606.ENSP00000261783,9606.ENSP00000261799,9606.ENSP00000262352,9606.ENSP00000262613,9606.ENSP00000262741,9606.ENSP00000264731,9606.ENSP00000264867,9606.ENSP00000265085,9606.ENSP00000265371,9606.ENSP00000266581,9606.ENSP00000267101,9606.ENSP00000272233,9606.ENSP00000274289,9606.ENSP00000282020,9606.ENSP00000282588,9606.ENSP00000286234,9606.ENSP00000286628,9606.ENSP00000288840,9606.ENSP00000290167,9606.ENSP00000290378,9606.ENSP00000290866,9606.ENSP00000298854,9606.ENSP00000299440,9606.ENSP00000304133,9606.ENSP00000304226,9606.ENSP00000306285,9606.ENSP00000308117,9606.ENSP00000310928,9606.ENSP00000311165,9606.ENSP00000313681,9606.ENSP00000314132,9606.ENSP00000314380,9606.ENSP00000314976,9606.ENSP00000315387,9606.ENSP00000317128,9606.ENSP00000319231,9606.ENSP00000320081,9606.ENSP00000326737,9606.ENSP00000326888,9606.ENSP00000327168,9606.ENSP00000328207,9606.ENSP00000331791,9606.ENSP00000338927,9606.ENSP00000340409,9606.ENSP00000340874,9606.ENSP00000341159,9606.ENSP00000342235,9606.ENSP00000342513,9606.ENSP00000344215,9606.ENSP00000344674,9606.ENSP00000351957,9606.ENSP00000353864,9606.ENSP00000354874,9606.ENSP00000354991,9606.ENSP00000355512,9606.ENSP00000355537,9606.ENSP00000355627,9606.ENSP00000355718,9606.ENSP00000355865,9606.ENSP00000356205,9606.ENSP00000356280,9606.ENSP00000357206,9606.ENSP00000357283,9606.ENSP00000357917,9606.ENSP00000357980,9606.ENSP00000358470,9606.ENSP00000358525,9606.ENSP00000358795,9606.ENSP00000359793,9606.ENSP00000360158,9606.ENSP00000360316,9606.ENSP00000360806,9606.ENSP00000360876,9606.ENSP00000361275,9606.ENSP00000361725,9606.ENSP00000363689,9606.ENSP00000364204,9606.ENSP00000364847,9606.ENSP00000364949,9606.ENSP00000365230,9606.ENSP00000365280,9606.ENSP00000366109,9606.ENSP00000367013,9606.ENSP00000367794,9606.ENSP00000368632,9606.ENSP00000369375,9606.ENSP00000369889,9606.ENSP00000370473,9606.ENSP00000373328,9606.ENSP00000373399,9606.ENSP00000374113,9606.ENSP00000375711,9606.ENSP00000378040,9606.ENSP00000379140,9606.ENSP00000380281,9606.ENSP00000380349,9606.ENSP00000384371,9606.ENSP00000384848,9606.ENSP00000385451,9606.ENSP00000388510,9606.ENSP00000391669,9606.ENSP00000397297,9606.ENSP00000398736,9606.ENSP00000401764,9606.ENSP00000401853,9606.ENSP00000414303,9606.ENSP00000419088,9606.ENSP00000419782,9606.ENSP00000431418,9606.ENSP00000432660,9606.ENSP00000432770,9606.ENSP00000433560,9606.ENSP00000444198,9606.ENSP00000450482,9606.ENSP00000457243,9606.ENSP00000460475,9606.ENSP00000462998,9606.ENSP00000479258,9606.ENSP00000481956,9606.ENSP00000484390,9606.ENSP00000484824,9606.ENSP00000486901,9606.ENSP00000490935,9606.ENSP00000496491,9606.ENSP00000498217,9606.ENSP00000499695,9606.ENSP00000500386	TIGAR,GADD45B,PLA2G3,HMOX1,SFRP1,DKKL1,C1QBP,ISL1,AZU1,PROC,TGFB3,MSX2,EGR1,MAPK8IP1,ACVR1C,SNAI1,LYPD3,BMP4,HSPB1,SIRT2,APOE,GADD45G,UBE2M,EMILIN2,BTG1,RNF122,IER3,RNF144B,THBS1,SLC40A1,TRAF5,ARG2,PDGFRB,SLC1A1,SLC9A3R1,PIK3R3,TP63,PPARGC1A,CPEB4,NRP1,AMIGO2,ERBB3,RHOB,PLK2,GRID2,ITGA1,DEPTOR,KCNMA1,SMAD6,WNT4,ACTC1,ACE,RAPSN,RAG1,SCG2,HIPK3,TPD52L1,CD248,PPARD,AQP1,SPHK1,BOK,GRINA,IL20RA,TMEM102,PLXND1,PHLDA2,DIPK2A,TNFRSF12A,LIMS2,PRR7,TNFRSF18,TBX1,ZNF385A,SMPD1,MEF2C,CERKL,ERBB4,IFI6,TP53INP1,DHRS2,PDE3A,PAK3,SEPTIN4,ALPK2,OPN3,ACTN2,AGT,DLL1,PRKN,ADORA1,PHLDA3,NES,LMNA,MLLT11,HTRA1,VTCN1,NGF,NEURL1,PTGFR,PKHD1,DHCR24,KCNB1,IFIT3,PLK3,ENDOG,ID3,PINK1,MAGED1,DDAH2,BCL2L1,ID1,ANXA1,TNFRSF25,SRPX,GATA3,TEK,COL2A1,IGFBP3,CIDEC,PIP5KL1,PTMS,AKT1S1,BAD,CXCL12,GPER1,CAPN3,BCL6,PRR5,MDK,RARG,BCAR1,NTF3,CCN1,CITED1,HYAL2,BDNF,FAM162A,CDK5,NTRK1,CFL1,EYA4,CRYAB,CITED2,BDKRB2,NOL3,NLRP1,MIEN1,PANO1,CREB3L1,DAPK2,MUC1,MICAL1,IFIT2,SEMA3E,ALX4,UCP2,CAMK2A
GO Process	GO:0048870	Cell motility	122	1061	0.19	0.0005	9606.ENSP00000171887,9606.ENSP00000204961,9606.ENSP00000215582,9606.ENSP00000215885,9606.ENSP00000230658,9606.ENSP00000230990,9606.ENSP00000231721,9606.ENSP00000233997,9606.ENSP00000234347,9606.ENSP00000239243,9606.ENSP00000244050,9606.ENSP00000246792,9606.ENSP00000250111,9606.ENSP00000252826,9606.ENSP00000256015,9606.ENSP00000259526,9606.ENSP00000260356,9606.ENSP00000261799,9606.ENSP00000262613,9606.ENSP00000262713,9606.ENSP00000262741,9606.ENSP00000264039,9606.ENSP00000264741,9606.ENSP00000264972,9606.ENSP00000265361,9606.ENSP00000265362,9606.ENSP00000265371,9606.ENSP00000266058,9606.ENSP00000267257,9606.ENSP00000272233,9606.ENSP00000281821,9606.ENSP00000282588,9606.ENSP00000283249,9606.ENSP00000284136,9606.ENSP00000285735,9606.ENSP00000288135,9606.ENSP00000292377,9606.ENSP00000295092,9606.ENSP00000295569,9606.ENSP00000295886,9606.ENSP00000304133,9606.ENSP00000304250,9606.ENSP00000304408,9606.ENSP00000304502,9606.ENSP00000307305,9606.ENSP00000308117,9606.ENSP00000310928,9606.ENSP00000311165,9606.ENSP00000312506,9606.ENSP00000315190,9606.ENSP00000317128,9606.ENSP00000323913,9606.ENSP00000326110,9606.ENSP00000327290,9606.ENSP00000328336,9606.ENSP00000331791,9606.ENSP00000332118,9606.ENSP00000333363,9606.ENSP00000334665,9606.ENSP00000337451,9606.ENSP00000339912,9606.ENSP00000340874,9606.ENSP00000340998,9606.ENSP00000341815,9606.ENSP00000342235,9606.ENSP00000344562,9606.ENSP00000346733,9606.ENSP00000353013,9606.ENSP00000353462,9606.ENSP00000353518,9606.ENSP00000353846,9606.ENSP00000354874,9606.ENSP00000356155,9606.ENSP00000356205,9606.ENSP00000356954,9606.ENSP00000357909,9606.ENSP00000358795,9606.ENSP00000359864,9606.ENSP00000360280,9606.ENSP00000360882,9606.ENSP00000362299,9606.ENSP00000364886,9606.ENSP00000365280,9606.ENSP00000365811,9606.ENSP00000366109,9606.ENSP00000367446,9606.ENSP00000368632,9606.ENSP00000369677,9606.ENSP00000369703,9606.ENSP00000376753,9606.ENSP00000377284,9606.ENSP00000378400,9606.ENSP00000379140,9606.ENSP00000380247,9606.ENSP00000381097,9606.ENSP00000381876,9606.ENSP00000385451,9606.ENSP00000386503,9606.ENSP00000389588,9606.ENSP00000391669,9606.ENSP00000398736,9606.ENSP00000406367,9606.ENSP00000419782,9606.ENSP00000422533,9606.ENSP00000424765,9606.ENSP00000428976,9606.ENSP00000442736,9606.ENSP00000451575,9606.ENSP00000455215,9606.ENSP00000456436,9606.ENSP00000457962,9606.ENSP00000466090,9606.ENSP00000466680,9606.ENSP00000467290,9606.ENSP00000477829,9606.ENSP00000478290,9606.ENSP00000480680,9606.ENSP00000481109,9606.ENSP00000490614,9606.ENSP00000495061,9606.ENSP00000496491,9606.ENSP00000497183	TNS1,EFNB1,MISP,PLA2G3,ISL1,HBEGF,SEMA3G,AZU1,PRTN3,MSX2,SNAI1,RRAS,ATP1B2,TRPM4,BTG1,CCN3,THBS1,PDGFRB,SLC9A3R1,AJUBA,PIK3R3,GPC1,ITGA9,ZAP70,SEMA3C,SEMA3A,NRP1,SLIT1,PXN,RHOB,EPHA4,ITGA1,ITGB6,SEMA3D,RHOC,KIT,GPC2,LRATD1,TAFA4,NKX6-1,SCG2,CDK5R2,COL3A1,SIX2,DDIT4,CD248,PPARD,AQP1,CSPG4,ITGA3,PLXND1,TRIM55,C5orf30,ITGA11,CEND1,TBX1,EPHB3,DNAH8,FSCN2,EPHA3,FLRT3,MEF2C,NTN4,SOX18,ERBB4,CORO6,ACAP3,CLEC14A,CASS4,ANKS1A,DCLK1,SEPTIN4,PIK3C2B,ADORA1,CCN2,SEMA6C,NEURL1,GPC4,DAB1,COL5A1,ENG,RND3,ID1,SPAG6,ANXA1,EXT1,GATA3,EMILIN1,TUBB2A,GIPC1,FOLR1,LIMA1,CXCL12,HRH1,EPHB1,DAAM2,MDK,CCDC141,SEMA5B,BCAR1,CCN1,ADGRA2,CDK5,ADGRL3,AMOTL2,PTP4A3,PLXNB3,ASB2,ADGRG1,CNN2,TGFBR3L,ELANE,RND2,SEMA6B,LHX1,SRGAP2C,SEMA3B,PRAG1,DCX,PITX2,SEMA3E,CCBE1
GO Process	GO:0042127	Regulation of cell population proliferation	176	1669	0.15	0.00052	9606.ENSP00000204961,9606.ENSP00000216117,9606.ENSP00000220772,9606.ENSP00000222374,9606.ENSP00000230658,9606.ENSP00000230990,9606.ENSP00000231061,9606.ENSP00000233813,9606.ENSP00000234347,9606.ENSP00000238682,9606.ENSP00000239243,9606.ENSP00000239938,9606.ENSP00000241014,9606.ENSP00000241651,9606.ENSP00000243349,9606.ENSP00000245451,9606.ENSP00000249396,9606.ENSP00000252486,9606.ENSP00000252818,9606.ENSP00000252826,9606.ENSP00000254528,9606.ENSP00000254958,9606.ENSP00000256015,9606.ENSP00000257359,9606.ENSP00000259526,9606.ENSP00000259698,9606.ENSP00000260356,9606.ENSP00000261402,9606.ENSP00000261464,9606.ENSP00000261783,9606.ENSP00000261799,9606.ENSP00000262158,9606.ENSP00000262613,9606.ENSP00000263388,9606.ENSP00000264144,9606.ENSP00000264731,9606.ENSP00000264867,9606.ENSP00000264972,9606.ENSP00000265131,9606.ENSP00000265371,9606.ENSP00000265896,9606.ENSP00000267101,9606.ENSP00000271555,9606.ENSP00000272164,9606.ENSP00000276925,9606.ENSP00000279804,9606.ENSP00000281821,9606.ENSP00000282588,9606.ENSP00000284322,9606.ENSP00000284669,9606.ENSP00000287097,9606.ENSP00000288022,9606.ENSP00000288135,9606.ENSP00000288840,9606.ENSP00000290866,9606.ENSP00000297534,9606.ENSP00000298229,9606.ENSP00000300069,9606.ENSP00000301012,9606.ENSP00000301272,9606.ENSP00000301873,9606.ENSP00000302625,9606.ENSP00000303315,9606.ENSP00000304133,9606.ENSP00000304147,9606.ENSP00000304502,9606.ENSP00000304676,9606.ENSP00000308117,9606.ENSP00000308937,9606.ENSP00000309953,9606.ENSP00000310928,9606.ENSP00000311165,9606.ENSP00000311684,9606.ENSP00000313681,9606.ENSP00000314132,9606.ENSP00000319231,9606.ENSP00000322804,9606.ENSP00000323588,9606.ENSP00000326888,9606.ENSP00000328336,9606.ENSP00000331544,9606.ENSP00000331791,9606.ENSP00000334037,9606.ENSP00000335285,9606.ENSP00000338019,9606.ENSP00000340874,9606.ENSP00000341815,9606.ENSP00000342137,9606.ENSP00000342235,9606.ENSP00000344215,9606.ENSP00000344674,9606.ENSP00000345179,9606.ENSP00000349041,9606.ENSP00000350633,9606.ENSP00000351022,9606.ENSP00000351807,9606.ENSP00000351905,9606.ENSP00000352798,9606.ENSP00000354952,9606.ENSP00000355627,9606.ENSP00000355718,9606.ENSP00000355870,9606.ENSP00000356205,9606.ENSP00000356954,9606.ENSP00000357206,9606.ENSP00000357283,9606.ENSP00000357980,9606.ENSP00000358470,9606.ENSP00000358525,9606.ENSP00000358795,9606.ENSP00000359793,9606.ENSP00000360158,9606.ENSP00000360316,9606.ENSP00000360687,9606.ENSP00000360876,9606.ENSP00000361602,9606.ENSP00000362299,9606.ENSP00000362381,9606.ENSP00000362638,9606.ENSP00000362817,9606.ENSP00000363191,9606.ENSP00000364847,9606.ENSP00000365006,9606.ENSP00000365230,9606.ENSP00000365280,9606.ENSP00000366109,9606.ENSP00000366330,9606.ENSP00000367022,9606.ENSP00000367794,9606.ENSP00000368632,9606.ENSP00000368766,9606.ENSP00000369375,9606.ENSP00000369677,9606.ENSP00000370473,9606.ENSP00000371420,9606.ENSP00000376177,9606.ENSP00000376553,9606.ENSP00000378040,9606.ENSP00000379140,9606.ENSP00000380281,9606.ENSP00000381097,9606.ENSP00000383933,9606.ENSP00000384179,9606.ENSP00000384371,9606.ENSP00000384849,9606.ENSP00000385451,9606.ENSP00000388510,9606.ENSP00000391800,9606.ENSP00000392767,9606.ENSP00000397297,9606.ENSP00000398736,9606.ENSP00000401633,9606.ENSP00000401764,9606.ENSP00000413720,9606.ENSP00000419465,9606.ENSP00000426119,9606.ENSP00000427695,9606.ENSP00000430886,9606.ENSP00000430945,9606.ENSP00000431418,9606.ENSP00000434776,9606.ENSP00000442736,9606.ENSP00000444198,9606.ENSP00000451712,9606.ENSP00000453019,9606.ENSP00000455215,9606.ENSP00000456436,9606.ENSP00000465734,9606.ENSP00000466090,9606.ENSP00000468782,9606.ENSP00000477829,9606.ENSP00000478600,9606.ENSP00000482504,9606.ENSP00000484472,9606.ENSP00000485129,9606.ENSP00000494504	EFNB1,HMOX1,SFRP1,CADM4,ISL1,HBEGF,SPARC,IGFBP5,PRTN3,TGFB3,MSX2,EGR1,MAPK8IP1,MYOG,ACVR1C,BMP4,SIRT2,APOE,JUND,TRPM4,EMILIN2,JAG1,BTG1,ADAMTS8,CCN3,RIPOR2,THBS1,NUAK1,TRAF5,ARG2,PDGFRB,SMAD7,SLC9A3R1,NOTCH3,LAMC2,TP63,PPARGC1A,ZAP70,TNC,NRP1,SQLE,ERBB3,MEF2D,WNT9A,CDKN2B,CTF1,EPHA4,ITGA1,ABI3BP,KLHL41,CD109,PDF,KIT,SMAD6,ACE,FMC1,INPPL1,RBPMS2,MVD,TMIGD2,LTBP3,AXIN2,JUNB,SCG2,COPS9,SIX2,ATOH8,CD248,PMP22,EFEMP2,PPARD,AQP1,SPEG,SPHK1,BOK,PHLDA2,MTSS1,SOX2,LIMS2,CEND1,FBLN1,TBX1,EMC10,C1QL4,DNAJB2,MEF2C,SOX18,NCCRP1,ERBB4,TP53INP1,DHRS2,APOD,NRARP,SERTAD1,TPM1,ELN,TGFBR2,COL18A1,GAB2,AGT,DLL1,HLX,ADORA1,CCN2,NES,LMNA,HTRA1,VTCN1,NGF,NEURL1,PTGFR,PKHD1,DHCR24,PTGDS,IFIT3,ZNF503,ENG,TOR2A,MARCKSL1,FABP3,ROMO1,MAGED1,S1PR3,BCL2L1,ID1,ANXA1,KLF9,H2AC6,SRPX,GATA3,ADRA1D,TEK,EMILIN1,IGFBP3,GPNMB,CALCRL,TMEM119,BAD,CXCL12,GPER1,EPHB1,TAFA5,ZFPM2,BCL6,CDKN1A,MDK,RARG,APLN,S100A13,NTF3,CCN1,MYO16,CITED1,CDKN1C,WWTR1,CRIP2,TOB1,GPBAR1,ADGRB1,NTRK1,PARP10,PLXNB3,CITED2,NDRG2,TMEM250,ADGRG1,CNN2,SLC16A2,ELANE,ZBTB7C,LHX1,P3H3,NR2E3,EPPK1,LOC102723996,THPO
GO Process	GO:2000146	Negative regulation of cell motility	48	304	0.33	0.00053	9606.ENSP00000052754,9606.ENSP00000216117,9606.ENSP00000220772,9606.ENSP00000233813,9606.ENSP00000243349,9606.ENSP00000246792,9606.ENSP00000250111,9606.ENSP00000252486,9606.ENSP00000254528,9606.ENSP00000254958,9606.ENSP00000259526,9606.ENSP00000259698,9606.ENSP00000260356,9606.ENSP00000262158,9606.ENSP00000262613,9606.ENSP00000272233,9606.ENSP00000281821,9606.ENSP00000290167,9606.ENSP00000302846,9606.ENSP00000304408,9606.ENSP00000310928,9606.ENSP00000326110,9606.ENSP00000331544,9606.ENSP00000340874,9606.ENSP00000344215,9606.ENSP00000345179,9606.ENSP00000351022,9606.ENSP00000356205,9606.ENSP00000362299,9606.ENSP00000364635,9606.ENSP00000368632,9606.ENSP00000369677,9606.ENSP00000370473,9606.ENSP00000373399,9606.ENSP00000376652,9606.ENSP00000379140,9606.ENSP00000379683,9606.ENSP00000381007,9606.ENSP00000383933,9606.ENSP00000401853,9606.ENSP00000419235,9606.ENSP00000430945,9606.ENSP00000442736,9606.ENSP00000444198,9606.ENSP00000455215,9606.ENSP00000456436,9606.ENSP00000478290,9606.ENSP00000484472	DCN,HMOX1,SFRP1,IGFBP5,ACVR1C,RRAS,ATP1B2,APOE,EMILIN2,JAG1,CCN3,RIPOR2,THBS1,SMAD7,SLC9A3R1,RHOB,EPHA4,WNT4,PTGER4,COL3A1,PPARD,C5orf30,FBLN1,MEF2C,TP53INP1,APOD,TPM1,ADORA1,ENG,PADI2,GATA3,EMILIN1,IGFBP3,PIP5KL1,EVL,CXCL12,CYP19A1,NAV3,TAFA5,HYAL2,TCAF1,ADGRB1,PLXNB3,CITED2,ADGRG1,CNN2,SRGAP2C,EPPK1
GO Process	GO:0034762	Regulation of transmembrane transport	77	587	0.25	0.00056	9606.ENSP00000155840,9606.ENSP00000187762,9606.ENSP00000217381,9606.ENSP00000226021,9606.ENSP00000227525,9606.ENSP00000235382,9606.ENSP00000245923,9606.ENSP00000250111,9606.ENSP00000252729,9606.ENSP00000252825,9606.ENSP00000255380,9606.ENSP00000257981,9606.ENSP00000260356,9606.ENSP00000261200,9606.ENSP00000261448,9606.ENSP00000262067,9606.ENSP00000262138,9606.ENSP00000262186,9606.ENSP00000262613,9606.ENSP00000263269,9606.ENSP00000263372,9606.ENSP00000280979,9606.ENSP00000286628,9606.ENSP00000290866,9606.ENSP00000295082,9606.ENSP00000295225,9606.ENSP00000300961,9606.ENSP00000303148,9606.ENSP00000310003,9606.ENSP00000315654,9606.ENSP00000317310,9606.ENSP00000319591,9606.ENSP00000327116,9606.ENSP00000327509,9606.ENSP00000329200,9606.ENSP00000333984,9606.ENSP00000334198,9606.ENSP00000340874,9606.ENSP00000340913,9606.ENSP00000344488,9606.ENSP00000344820,9606.ENSP00000346534,9606.ENSP00000349320,9606.ENSP00000349595,9606.ENSP00000352011,9606.ENSP00000355133,9606.ENSP00000355192,9606.ENSP00000355512,9606.ENSP00000355537,9606.ENSP00000355627,9606.ENSP00000356545,9606.ENSP00000358802,9606.ENSP00000360806,9606.ENSP00000362071,9606.ENSP00000362381,9606.ENSP00000364204,9606.ENSP00000372169,9606.ENSP00000377840,9606.ENSP00000380281,9606.ENSP00000380349,9606.ENSP00000384763,9606.ENSP00000396915,9606.ENSP00000404265,9606.ENSP00000405252,9606.ENSP00000419235,9606.ENSP00000419782,9606.ENSP00000442304,9606.ENSP00000454014,9606.ENSP00000454380,9606.ENSP00000461382,9606.ENSP00000463013,9606.ENSP00000465260,9606.ENSP00000481203,9606.ENSP00000488748,9606.ENSP00000496939,9606.ENSP00000498074,9606.ENSP00000499300	KCNQ1,TMEM38A,SNTA1,CACNG1,TMEM109,RGS2,RTN2,ATP1B2,CACNG6,HRC,CHRM3,KCNH3,THBS1,ABCC9,CASQ2,TSPAN13,CACNG4,KCNH2,SLC9A3R1,GRIN2D,KCNK6,AKAP6,KCNMA1,ACE,KCNF1,KCNIP3,JSRP1,TMEM37,CNIH2,KCNG2,CABP1,KCND3,EHD3,STAC2,STAC3,TRDN,CACNA1H,MEF2C,TRPC6,JPH1,KCNK7,SCN8A,CACNA2D1,ATP2A1,CACNA1G,NOS1AP,CACNA1S,OPN3,ACTN2,AGT,CACNA1E,KCNC4,KCNB1,JPH2,TOR2A,PINK1,CACNA2D4,CACNB1,GPER1,CAPN3,SLC8A1,SCN1B,TCAF2,AKAP7,TCAF1,CDK5,ERFE,SHISA9,ANTKMT,SLC43A2,OAZ2,CBARP,SHISA8,MRLN,KCNN4,ENPP1,KCNJ8
GO Process	GO:0042391	Regulation of membrane potential	61	428	0.28	0.00056	9606.ENSP00000052754,9606.ENSP00000155840,9606.ENSP00000217381,9606.ENSP00000218104,9606.ENSP00000232496,9606.ENSP00000250111,9606.ENSP00000252826,9606.ENSP00000256257,9606.ENSP00000257981,9606.ENSP00000258111,9606.ENSP00000261448,9606.ENSP00000262158,9606.ENSP00000262186,9606.ENSP00000263269,9606.ENSP00000263372,9606.ENSP00000280979,9606.ENSP00000282020,9606.ENSP00000286628,9606.ENSP00000295569,9606.ENSP00000310003,9606.ENSP00000312663,9606.ENSP00000314132,9606.ENSP00000319591,9606.ENSP00000327116,9606.ENSP00000333984,9606.ENSP00000334198,9606.ENSP00000340874,9606.ENSP00000342513,9606.ENSP00000344820,9606.ENSP00000345997,9606.ENSP00000346534,9606.ENSP00000349320,9606.ENSP00000352011,9606.ENSP00000355133,9606.ENSP00000355155,9606.ENSP00000355537,9606.ENSP00000355627,9606.ENSP00000355865,9606.ENSP00000356205,9606.ENSP00000357917,9606.ENSP00000360806,9606.ENSP00000364204,9606.ENSP00000365230,9606.ENSP00000373399,9606.ENSP00000377370,9606.ENSP00000378040,9606.ENSP00000380281,9606.ENSP00000384763,9606.ENSP00000384973,9606.ENSP00000396915,9606.ENSP00000405252,9606.ENSP00000406050,9606.ENSP00000415743,9606.ENSP00000419782,9606.ENSP00000435648,9606.ENSP00000439287,9606.ENSP00000457205,9606.ENSP00000496939,9606.ENSP00000498757,9606.ENSP00000499300,9606.ENSP00000499695	DCN,KCNQ1,SNTA1,ABCD1,TUSC2,ATP1B2,TRPM4,RNF122,KCNH3,KCNMB4,CASQ2,SMAD7,KCNH2,GRIN2D,KCNK6,AKAP6,GRID2,KCNMA1,TAFA4,CNIH2,CHRNA9,BOK,KCND3,EHD3,TRDN,CACNA1H,MEF2C,IFI6,KCNK7,DMPK,SCN8A,CACNA2D1,CACNA1G,NOS1AP,GRIN3A,ACTN2,AGT,PRKN,ADORA1,MLLT11,KCNB1,PINK1,BCL2L1,PIP5KL1,IGSF11,BAD,GPER1,SLC8A1,CHCHD10,SCN1B,AKAP7,HTR3E,CD36,CDK5,GRIK4,RIMS4,INSYN1,KCNN4,CHRNG,KCNJ8,UCP2
GO Process	GO:0046165	Alcohol biosynthetic process	23	95	0.51	0.00056	9606.ENSP00000228510,9606.ENSP00000258415,9606.ENSP00000264027,9606.ENSP00000279263,9606.ENSP00000287936,9606.ENSP00000293756,9606.ENSP00000301012,9606.ENSP00000313681,9606.ENSP00000322706,9606.ENSP00000330918,9606.ENSP00000334198,9606.ENSP00000344741,9606.ENSP00000347717,9606.ENSP00000348069,9606.ENSP00000349078,9606.ENSP00000352097,9606.ENSP00000356940,9606.ENSP00000359297,9606.ENSP00000360316,9606.ENSP00000370748,9606.ENSP00000371152,9606.ENSP00000380837,9606.ENSP00000491537	MVK,CYP27A1,SC5D,TM7SF2,HMGCR,IP6K3,MVD,SPHK1,HMGCS1,PGP,CACNA1H,INSIG1,DHCR7,SREBF1,FDPS,SPTSSB,MOXD1,NSDHL,DHCR24,IDI1,ASAH1,LSS,FDFT1
GO Process	GO:0048667	Cell morphogenesis involved in neuron differentiation	62	438	0.28	0.00057	9606.ENSP00000204961,9606.ENSP00000221891,9606.ENSP00000222256,9606.ENSP00000230658,9606.ENSP00000231721,9606.ENSP00000239926,9606.ENSP00000259698,9606.ENSP00000262613,9606.ENSP00000263388,9606.ENSP00000264144,9606.ENSP00000265361,9606.ENSP00000265362,9606.ENSP00000265371,9606.ENSP00000266058,9606.ENSP00000273286,9606.ENSP00000281821,9606.ENSP00000284136,9606.ENSP00000290759,9606.ENSP00000300231,9606.ENSP00000304250,9606.ENSP00000309096,9606.ENSP00000313752,9606.ENSP00000317128,9606.ENSP00000320295,9606.ENSP00000332118,9606.ENSP00000332879,9606.ENSP00000333938,9606.ENSP00000336740,9606.ENSP00000337451,9606.ENSP00000339912,9606.ENSP00000340226,9606.ENSP00000340874,9606.ENSP00000351790,9606.ENSP00000353508,9606.ENSP00000353846,9606.ENSP00000353864,9606.ENSP00000357393,9606.ENSP00000357909,9606.ENSP00000360280,9606.ENSP00000361895,9606.ENSP00000367446,9606.ENSP00000368632,9606.ENSP00000379140,9606.ENSP00000381097,9606.ENSP00000386503,9606.ENSP00000389588,9606.ENSP00000396915,9606.ENSP00000407822,9606.ENSP00000414303,9606.ENSP00000419782,9606.ENSP00000430945,9606.ENSP00000431418,9606.ENSP00000435637,9606.ENSP00000442736,9606.ENSP00000466680,9606.ENSP00000467290,9606.ENSP00000469242,9606.ENSP00000477829,9606.ENSP00000480680,9606.ENSP00000481581,9606.ENSP00000490614,9606.ENSP00000496491	EFNB1,APLP1,RAB3A,ISL1,SEMA3G,MYOT,RIPOR2,SLC9A3R1,NOTCH3,LAMC2,SEMA3C,SEMA3A,NRP1,SLIT1,LRTM1,EPHA4,SEMA3D,ISL2,MAP1A,CDK5R2,B4GAT1,SSNA1,PLXND1,TUBB3,EPHB3,FLRT2,NEXN,LIMK1,EPHA3,FLRT3,LMX1A,MEF2C,MYPN,MAP2,DCLK1,PAK3,EFNA3,SEMA6C,DAB1,MFSD2A,EXT1,GATA3,CXCL12,EPHB1,CCDC141,SEMA5B,SCN1B,CNTN6,BDNF,CDK5,ADGRB1,NTRK1,CNTN5,PLXNB3,RND2,SEMA6B,SPTBN4,LHX1,SEMA3B,FOXD1,DCX,SEMA3E
GO Process	GO:0030336	Negative regulation of cell migration	46	288	0.33	0.00062	9606.ENSP00000052754,9606.ENSP00000216117,9606.ENSP00000220772,9606.ENSP00000233813,9606.ENSP00000243349,9606.ENSP00000246792,9606.ENSP00000250111,9606.ENSP00000252486,9606.ENSP00000254528,9606.ENSP00000254958,9606.ENSP00000259526,9606.ENSP00000259698,9606.ENSP00000260356,9606.ENSP00000262158,9606.ENSP00000262613,9606.ENSP00000272233,9606.ENSP00000281821,9606.ENSP00000290167,9606.ENSP00000302846,9606.ENSP00000304408,9606.ENSP00000310928,9606.ENSP00000326110,9606.ENSP00000340874,9606.ENSP00000344215,9606.ENSP00000345179,9606.ENSP00000351022,9606.ENSP00000356205,9606.ENSP00000362299,9606.ENSP00000364635,9606.ENSP00000369677,9606.ENSP00000370473,9606.ENSP00000373399,9606.ENSP00000376652,9606.ENSP00000379140,9606.ENSP00000379683,9606.ENSP00000381007,9606.ENSP00000383933,9606.ENSP00000401853,9606.ENSP00000419235,9606.ENSP00000430945,9606.ENSP00000442736,9606.ENSP00000444198,9606.ENSP00000455215,9606.ENSP00000456436,9606.ENSP00000478290,9606.ENSP00000484472	DCN,HMOX1,SFRP1,IGFBP5,ACVR1C,RRAS,ATP1B2,APOE,EMILIN2,JAG1,CCN3,RIPOR2,THBS1,SMAD7,SLC9A3R1,RHOB,EPHA4,WNT4,PTGER4,COL3A1,PPARD,C5orf30,MEF2C,TP53INP1,APOD,TPM1,ADORA1,ENG,PADI2,EMILIN1,IGFBP3,PIP5KL1,EVL,CXCL12,CYP19A1,NAV3,TAFA5,HYAL2,TCAF1,ADGRB1,PLXNB3,CITED2,ADGRG1,CNN2,SRGAP2C,EPPK1
GO Process	GO:0040017	Positive regulation of locomotion	75	570	0.25	0.00065	9606.ENSP00000216117,9606.ENSP00000224784,9606.ENSP00000225698,9606.ENSP00000225964,9606.ENSP00000227163,9606.ENSP00000230990,9606.ENSP00000231061,9606.ENSP00000231721,9606.ENSP00000233813,9606.ENSP00000233997,9606.ENSP00000244050,9606.ENSP00000245451,9606.ENSP00000246792,9606.ENSP00000248553,9606.ENSP00000259698,9606.ENSP00000260356,9606.ENSP00000261799,9606.ENSP00000262741,9606.ENSP00000264036,9606.ENSP00000264144,9606.ENSP00000265361,9606.ENSP00000265362,9606.ENSP00000265371,9606.ENSP00000272233,9606.ENSP00000274289,9606.ENSP00000281821,9606.ENSP00000284136,9606.ENSP00000285735,9606.ENSP00000288135,9606.ENSP00000304133,9606.ENSP00000304676,9606.ENSP00000306015,9606.ENSP00000311165,9606.ENSP00000313681,9606.ENSP00000315190,9606.ENSP00000315387,9606.ENSP00000328207,9606.ENSP00000331544,9606.ENSP00000334037,9606.ENSP00000351905,9606.ENSP00000353462,9606.ENSP00000353864,9606.ENSP00000355627,9606.ENSP00000357909,9606.ENSP00000360296,9606.ENSP00000362403,9606.ENSP00000364709,9606.ENSP00000366109,9606.ENSP00000367196,9606.ENSP00000368632,9606.ENSP00000369375,9606.ENSP00000371420,9606.ENSP00000373565,9606.ENSP00000379140,9606.ENSP00000380281,9606.ENSP00000384763,9606.ENSP00000385451,9606.ENSP00000389588,9606.ENSP00000391669,9606.ENSP00000397297,9606.ENSP00000398736,9606.ENSP00000404265,9606.ENSP00000406367,9606.ENSP00000408617,9606.ENSP00000419124,9606.ENSP00000427866,9606.ENSP00000431459,9606.ENSP00000434034,9606.ENSP00000462998,9606.ENSP00000467290,9606.ENSP00000478290,9606.ENSP00000480680,9606.ENSP00000484390,9606.ENSP00000496491,9606.ENSP00000497183	HMOX1,ACTA2,C1QBP,COL1A1,SPI1,HBEGF,SPARC,SEMA3G,IGFBP5,AZU1,SNAI1,BMP4,RRAS,HSPB1,RIPOR2,THBS1,PDGFRB,PIK3R3,MCAM,LAMC2,SEMA3C,SEMA3A,NRP1,RHOB,PLK2,EPHA4,SEMA3D,RHOC,KIT,SCG2,ATOH8,SYNPO2,AQP1,SPHK1,ITGA3,TMEM102,TNFRSF18,FBLN1,EMC10,TGFBR2,CASS4,PAK3,AGT,SEMA6C,PLPP3,TACR2,F10,ANXA1,GLIPR2,GATA3,TEK,GPNMB,FAM83H,CXCL12,GPER1,SLC8A1,MDK,SEMA5B,BCAR1,NTF3,CCN1,TCAF2,ADGRA2,HDAC9,FAM107A,DMTN,FAM89B,FZD4,MIEN1,SEMA6B,SRGAP2C,SEMA3B,DAPK2,SEMA3E,CCBE1
GO Process	GO:0016125	Sterol metabolic process	28	135	0.45	0.00071	9606.ENSP00000228510,9606.ENSP00000249066,9606.ENSP00000252486,9606.ENSP00000256319,9606.ENSP00000258415,9606.ENSP00000264027,9606.ENSP00000265896,9606.ENSP00000279263,9606.ENSP00000287936,9606.ENSP00000301012,9606.ENSP00000310928,9606.ENSP00000322706,9606.ENSP00000337354,9606.ENSP00000340409,9606.ENSP00000344741,9606.ENSP00000347717,9606.ENSP00000348069,9606.ENSP00000349078,9606.ENSP00000354995,9606.ENSP00000356218,9606.ENSP00000359297,9606.ENSP00000360316,9606.ENSP00000370748,9606.ENSP00000378400,9606.ENSP00000379683,9606.ENSP00000380837,9606.ENSP00000454071,9606.ENSP00000491537	MVK,APOL2,APOE,ERG28,CYP27A1,SC5D,SQLE,TM7SF2,HMGCR,MVD,PPARD,HMGCS1,LIPA,SMPD1,INSIG1,DHCR7,SREBF1,FDPS,ABCG1,CYB5R1,NSDHL,DHCR24,IDI1,LIMA1,CYP19A1,LSS,LDLR,FDFT1
GO Process	GO:1901888	Regulation of cell junction assembly	36	201	0.38	0.00071	9606.ENSP00000220772,9606.ENSP00000244050,9606.ENSP00000260356,9606.ENSP00000264601,9606.ENSP00000265371,9606.ENSP00000266058,9606.ENSP00000266581,9606.ENSP00000268164,9606.ENSP00000282020,9606.ENSP00000290167,9606.ENSP00000290866,9606.ENSP00000312535,9606.ENSP00000314901,9606.ENSP00000332118,9606.ENSP00000332879,9606.ENSP00000337451,9606.ENSP00000339912,9606.ENSP00000340874,9606.ENSP00000345179,9606.ENSP00000355627,9606.ENSP00000357801,9606.ENSP00000359864,9606.ENSP00000362776,9606.ENSP00000363571,9606.ENSP00000368678,9606.ENSP00000369375,9606.ENSP00000381097,9606.ENSP00000397312,9606.ENSP00000402460,9606.ENSP00000414303,9606.ENSP00000419124,9606.ENSP00000427866,9606.ENSP00000430886,9606.ENSP00000430945,9606.ENSP00000431418,9606.ENSP00000480359	SFRP1,SNAI1,THBS1,RAB17,NRP1,SLIT1,AMIGO2,ST8SIA2,GRID2,WNT4,ACE,LRFN4,LRRN1,EPHB3,FLRT2,EPHA3,FLRT3,MEF2C,APOD,AGT,S100A10,GPC4,COL16A1,MUSK,AGRN,TEK,EPHB1,LRRN3,CLSTN2,BDNF,FAM107A,DMTN,GPBAR1,ADGRB1,NTRK1,PDLIM5
GO Process	GO:0014706	Striated muscle tissue development	34	185	0.39	0.00077	9606.ENSP00000218867,9606.ENSP00000230658,9606.ENSP00000232975,9606.ENSP00000239243,9606.ENSP00000245451,9606.ENSP00000252997,9606.ENSP00000261799,9606.ENSP00000262158,9606.ENSP00000265361,9606.ENSP00000290378,9606.ENSP00000320081,9606.ENSP00000321445,9606.ENSP00000338272,9606.ENSP00000338343,9606.ENSP00000340874,9606.ENSP00000347507,9606.ENSP00000347852,9606.ENSP00000351022,9606.ENSP00000352011,9606.ENSP00000354488,9606.ENSP00000354991,9606.ENSP00000355537,9606.ENSP00000355627,9606.ENSP00000357283,9606.ENSP00000362299,9606.ENSP00000378288,9606.ENSP00000384179,9606.ENSP00000384763,9606.ENSP00000385636,9606.ENSP00000386840,9606.ENSP00000451575,9606.ENSP00000467141,9606.ENSP00000480359,9606.ENSP00000499593	SGCG,ISL1,TNNC1,MSX2,BMP4,GATA5,PDGFRB,SMAD7,SEMA3C,ACTC1,DIPK2A,MSC,HEY1,SGCD,MEF2C,MYH7,SORBS2,TPM1,CACNA1G,TNNI1,ALPK2,ACTN2,AGT,LMNA,ENG,MYLK3,ZFPM2,SLC8A1,OBSL1,XIRP2,ASB2,TTN,PDLIM5,TNNT2
GO Process	GO:0032835	Glomerulus development	17	56	0.61	0.00077	9606.ENSP00000224784,9606.ENSP00000239938,9606.ENSP00000245451,9606.ENSP00000254958,9606.ENSP00000261799,9606.ENSP00000263388,9606.ENSP00000311165,9606.ENSP00000319281,9606.ENSP00000322804,9606.ENSP00000340874,9606.ENSP00000361943,9606.ENSP00000367446,9606.ENSP00000368516,9606.ENSP00000369375,9606.ENSP00000379866,9606.ENSP00000419465,9606.ENSP00000477829	ACTA2,EGR1,BMP4,JAG1,PDGFRB,NOTCH3,AQP1,BASP1,MTSS1,MEF2C,HEYL,EXT1,LGR4,TEK,COL4A4,WWTR1,LHX1
GO Process	GO:0051128	Regulation of cellular component organization	234	2365	0.13	0.00077	9606.ENSP00000052754,9606.ENSP00000164133,9606.ENSP00000179259,9606.ENSP00000215885,9606.ENSP00000216241,9606.ENSP00000219548,9606.ENSP00000220772,9606.ENSP00000222256,9606.ENSP00000230658,9606.ENSP00000230990,9606.ENSP00000231721,9606.ENSP00000233121,9606.ENSP00000233143,9606.ENSP00000233813,9606.ENSP00000235382,9606.ENSP00000238682,9606.ENSP00000239243,9606.ENSP00000241651,9606.ENSP00000244050,9606.ENSP00000245451,9606.ENSP00000246080,9606.ENSP00000249014,9606.ENSP00000249396,9606.ENSP00000249700,9606.ENSP00000250111,9606.ENSP00000252486,9606.ENSP00000256015,9606.ENSP00000259365,9606.ENSP00000259526,9606.ENSP00000259698,9606.ENSP00000260356,9606.ENSP00000261799,9606.ENSP00000262158,9606.ENSP00000262713,9606.ENSP00000263094,9606.ENSP00000263177,9606.ENSP00000263277,9606.ENSP00000264601,9606.ENSP00000264867,9606.ENSP00000265131,9606.ENSP00000265361,9606.ENSP00000265362,9606.ENSP00000265371,9606.ENSP00000265723,9606.ENSP00000266058,9606.ENSP00000266581,9606.ENSP00000267257,9606.ENSP00000268164,9606.ENSP00000269593,9606.ENSP00000270747,9606.ENSP00000272233,9606.ENSP00000274289,9606.ENSP00000278198,9606.ENSP00000280527,9606.ENSP00000280979,9606.ENSP00000281282,9606.ENSP00000281821,9606.ENSP00000282020,9606.ENSP00000282369,9606.ENSP00000284136,9606.ENSP00000285735,9606.ENSP00000288135,9606.ENSP00000288840,9606.ENSP00000290167,9606.ENSP00000290866,9606.ENSP00000292377,9606.ENSP00000295886,9606.ENSP00000296098,9606.ENSP00000298159,9606.ENSP00000298854,9606.ENSP00000300231,9606.ENSP00000302625,9606.ENSP00000302846,9606.ENSP00000304283,9606.ENSP00000304437,9606.ENSP00000306015,9606.ENSP00000308937,9606.ENSP00000309953,9606.ENSP00000310928,9606.ENSP00000311695,9606.ENSP00000312535,9606.ENSP00000313681,9606.ENSP00000314132,9606.ENSP00000314901,9606.ENSP00000315190,9606.ENSP00000315387,9606.ENSP00000317128,9606.ENSP00000317214,9606.ENSP00000320318,9606.ENSP00000322579,9606.ENSP00000322804,9606.ENSP00000327116,9606.ENSP00000332118,9606.ENSP00000332879,9606.ENSP00000333938,9606.ENSP00000335397,9606.ENSP00000336740,9606.ENSP00000337439,9606.ENSP00000337451,9606.ENSP00000338019,9606.ENSP00000338864,9606.ENSP00000339912,9606.ENSP00000340226,9606.ENSP00000340409,9606.ENSP00000340874,9606.ENSP00000342276,9606.ENSP00000342793,9606.ENSP00000343158,9606.ENSP00000345008,9606.ENSP00000345179,9606.ENSP00000345826,9606.ENSP00000345985,9606.ENSP00000345997,9606.ENSP00000346032,9606.ENSP00000346733,9606.ENSP00000347716,9606.ENSP00000348069,9606.ENSP00000350633,9606.ENSP00000350934,9606.ENSP00000351022,9606.ENSP00000351807,9606.ENSP00000351957,9606.ENSP00000353508,9606.ENSP00000353864,9606.ENSP00000355537,9606.ENSP00000355627,9606.ENSP00000355718,9606.ENSP00000355865,9606.ENSP00000356257,9606.ENSP00000356355,9606.ENSP00000356954,9606.ENSP00000357206,9606.ENSP00000357283,9606.ENSP00000357801,9606.ENSP00000357909,9606.ENSP00000357917,9606.ENSP00000358363,9606.ENSP00000358525,9606.ENSP00000358795,9606.ENSP00000359219,9606.ENSP00000359864,9606.ENSP00000360158,9606.ENSP00000360280,9606.ENSP00000360882,9606.ENSP00000361725,9606.ENSP00000361895,9606.ENSP00000362080,9606.ENSP00000362776,9606.ENSP00000363571,9606.ENSP00000364204,9606.ENSP00000364886,9606.ENSP00000365230,9606.ENSP00000365280,9606.ENSP00000366109,9606.ENSP00000368632,9606.ENSP00000368678,9606.ENSP00000369375,9606.ENSP00000369677,9606.ENSP00000370473,9606.ENSP00000370981,9606.ENSP00000375783,9606.ENSP00000375882,9606.ENSP00000376652,9606.ENSP00000377789,9606.ENSP00000378040,9606.ENSP00000378288,9606.ENSP00000378289,9606.ENSP00000378400,9606.ENSP00000379140,9606.ENSP00000380281,9606.ENSP00000380958,9606.ENSP00000381007,9606.ENSP00000381097,9606.ENSP00000381448,9606.ENSP00000381876,9606.ENSP00000384371,9606.ENSP00000384848,9606.ENSP00000384849,9606.ENSP00000384973,9606.ENSP00000385451,9606.ENSP00000385636,9606.ENSP00000385780,9606.ENSP00000389588,9606.ENSP00000391669,9606.ENSP00000391800,9606.ENSP00000392660,9606.ENSP00000396915,9606.ENSP00000397297,9606.ENSP00000397312,9606.ENSP00000399511,9606.ENSP00000400459,9606.ENSP00000401853,9606.ENSP00000402460,9606.ENSP00000410689,9606.ENSP00000414303,9606.ENSP00000414670,9606.ENSP00000415743,9606.ENSP00000417404,9606.ENSP00000417763,9606.ENSP00000419088,9606.ENSP00000419124,9606.ENSP00000419782,9606.ENSP00000427866,9606.ENSP00000430886,9606.ENSP00000430945,9606.ENSP00000431418,9606.ENSP00000432660,9606.ENSP00000433560,9606.ENSP00000434034,9606.ENSP00000434776,9606.ENSP00000439020,9606.ENSP00000442736,9606.ENSP00000445905,9606.ENSP00000454071,9606.ENSP00000456226,9606.ENSP00000456500,9606.ENSP00000456920,9606.ENSP00000457243,9606.ENSP00000462435,9606.ENSP00000462998,9606.ENSP00000466680,9606.ENSP00000467290,9606.ENSP00000469242,9606.ENSP00000470246,9606.ENSP00000475727,9606.ENSP00000478290,9606.ENSP00000480359,9606.ENSP00000480680,9606.ENSP00000481109,9606.ENSP00000495909,9606.ENSP00000496491,9606.ENSP00000496832,9606.ENSP00000498074,9606.ENSP00000499185	DCN,PPP2R5B,TIGAR,PLA2G3,CHADL,STUB1,SFRP1,RAB3A,ISL1,HBEGF,SEMA3G,MAPRE3,TMSB10,IGFBP5,RGS2,TGFB3,MSX2,MYOG,SNAI1,BMP4,TCF15,CDC42EP1,SIRT2,TMOD2,ATP1B2,APOE,BTG1,TMOD1,CCN3,RIPOR2,THBS1,PDGFRB,SMAD7,AJUBA,ABCA7,PLPPR5,EHD2,RAB17,PPARGC1A,TNC,SEMA3C,SEMA3A,NRP1,ABCB4,SLIT1,AMIGO2,PXN,ST8SIA2,IGFBP4,ARHGEF19,RHOB,PLK2,LRRC4C,CRIM1,AKAP6,CGNL1,EPHA4,GRID2,TRIM36,SEMA3D,RHOC,KIT,SMAD6,WNT4,ACE,GPC2,NKX6-1,TRIM54,CFL2,RAPSN,MAP1A,AXIN2,PTGER4,RAC3,KNDC1,SYNPO2,PMP22,EFEMP2,PPARD,CCDC85B,LRFN4,SPHK1,BOK,LRRN1,ITGA3,TMEM102,PLXND1,CAPN6,NEU4,PHF23,MTSS1,EHD3,EPHB3,FLRT2,NEXN,RTN4RL2,LIMK1,DACT1,EPHA3,DNAJB2,RASGRP2,FLRT3,LMX1A,SMPD1,MEF2C,SNX18,PLD1,EPB41L3,FBLN5,APOD,PMEPA1,LRFN2,DMPK,ANXA2,ACAP3,DPF1,SREBF1,SERTAD1,RABEP2,TPM1,ELN,PDE3A,MAP2,PAK3,ACTN2,AGT,DLL1,PRKN,LMOD1,NEK7,CCN2,NES,LMNA,S100A10,SEMA6C,MLLT11,PDE4DIP,NGF,NEURL1,KAZALD1,GPC4,PKHD1,DAB1,COL5A1,ENDOG,MFSD2A,SYTL4,COL16A1,MUSK,PINK1,RND3,BCL2L1,ID1,ANXA1,GATA3,AGRN,TEK,EMILIN1,IGFBP3,LZTS1,DACT3,SERTAD3,EVL,SYNPO,BAD,MYLK3,SYNPO2L,LIMA1,CXCL12,GPER1,MBP,NAV3,EPHB1,CST3,DAAM2,BCL6,PRR5,CDKN1A,CHCHD10,MDK,OBSL1,DGKB,SEMA5B,BCAR1,APLN,ARHGAP28,SCN1B,NTF3,LRRN3,TNIK,SNAP91,HYAL2,CLSTN2,AFAP1,BDNF,LMOD3,CD36,HFE,NAA10,FAM162A,FAM107A,CDK5,DMTN,GPBAR1,ADGRB1,NTRK1,CFL1,CRYAB,FZD4,PARP10,TUBA1A,PLXNB3,EVI5L,LDLR,PRRT2,ZNF469,WFDC1,NOL3,TPPP3,MIEN1,RND2,SEMA6B,SPTBN4,RAB4B,TBC1D7,SRGAP2C,PDLIM5,SEMA3B,PRAG1,SPTB,SEMA3E,ISG15,ENPP1,ENC1
GO Process	GO:0060048	Cardiac muscle contraction	20	76	0.55	0.00077	9606.ENSP00000155840,9606.ENSP00000217381,9606.ENSP00000232975,9606.ENSP00000261200,9606.ENSP00000261448,9606.ENSP00000262186,9606.ENSP00000319591,9606.ENSP00000338343,9606.ENSP00000347055,9606.ENSP00000347507,9606.ENSP00000349320,9606.ENSP00000351022,9606.ENSP00000352011,9606.ENSP00000354488,9606.ENSP00000371336,9606.ENSP00000384763,9606.ENSP00000396915,9606.ENSP00000467141,9606.ENSP00000499300,9606.ENSP00000499593	KCNQ1,SNTA1,TNNC1,ABCC9,CASQ2,KCNH2,KCND3,SGCD,MYL4,MYH7,CACNA2D1,TPM1,CACNA1G,TNNI1,TNNI2,SLC8A1,SCN1B,TTN,KCNJ8,TNNT2
GO Process	GO:0000904	Cell morphogenesis involved in differentiation	73	554	0.25	0.00078	9606.ENSP00000204961,9606.ENSP00000221891,9606.ENSP00000222256,9606.ENSP00000227163,9606.ENSP00000230658,9606.ENSP00000231721,9606.ENSP00000239926,9606.ENSP00000259698,9606.ENSP00000262613,9606.ENSP00000263388,9606.ENSP00000264144,9606.ENSP00000265361,9606.ENSP00000265362,9606.ENSP00000265371,9606.ENSP00000266058,9606.ENSP00000267257,9606.ENSP00000273286,9606.ENSP00000281821,9606.ENSP00000284136,9606.ENSP00000290759,9606.ENSP00000297508,9606.ENSP00000300231,9606.ENSP00000304250,9606.ENSP00000309096,9606.ENSP00000310459,9606.ENSP00000313752,9606.ENSP00000317128,9606.ENSP00000320295,9606.ENSP00000332118,9606.ENSP00000332879,9606.ENSP00000333938,9606.ENSP00000336740,9606.ENSP00000337451,9606.ENSP00000338927,9606.ENSP00000339912,9606.ENSP00000340226,9606.ENSP00000340874,9606.ENSP00000340998,9606.ENSP00000343899,9606.ENSP00000351790,9606.ENSP00000352798,9606.ENSP00000353508,9606.ENSP00000353846,9606.ENSP00000353864,9606.ENSP00000357393,9606.ENSP00000357909,9606.ENSP00000360158,9606.ENSP00000360280,9606.ENSP00000361895,9606.ENSP00000367446,9606.ENSP00000368632,9606.ENSP00000369375,9606.ENSP00000379140,9606.ENSP00000381097,9606.ENSP00000386503,9606.ENSP00000389588,9606.ENSP00000396915,9606.ENSP00000407822,9606.ENSP00000414303,9606.ENSP00000419782,9606.ENSP00000430945,9606.ENSP00000431418,9606.ENSP00000434034,9606.ENSP00000435637,9606.ENSP00000442736,9606.ENSP00000466680,9606.ENSP00000467290,9606.ENSP00000469242,9606.ENSP00000477829,9606.ENSP00000480680,9606.ENSP00000481581,9606.ENSP00000490614,9606.ENSP00000496491	EFNB1,APLP1,RAB3A,SPI1,ISL1,SEMA3G,MYOT,RIPOR2,SLC9A3R1,NOTCH3,LAMC2,SEMA3C,SEMA3A,NRP1,SLIT1,PXN,LRTM1,EPHA4,SEMA3D,ISL2,MICALL2,MAP1A,CDK5R2,B4GAT1,AKIP1,SSNA1,PLXND1,TUBB3,EPHB3,FLRT2,NEXN,LIMK1,EPHA3,ZNF385A,FLRT3,LMX1A,MEF2C,NTN4,FRMD6,MYPN,COL18A1,MAP2,DCLK1,PAK3,EFNA3,SEMA6C,PKHD1,DAB1,MFSD2A,EXT1,GATA3,TEK,CXCL12,EPHB1,CCDC141,SEMA5B,SCN1B,CNTN6,BDNF,CDK5,ADGRB1,NTRK1,FZD4,CNTN5,PLXNB3,RND2,SEMA6B,SPTBN4,LHX1,SEMA3B,FOXD1,DCX,SEMA3E
GO Process	GO:0032970	Regulation of actin filament-based process	58	406	0.29	0.00082	9606.ENSP00000220772,9606.ENSP00000224784,9606.ENSP00000232975,9606.ENSP00000233143,9606.ENSP00000238682,9606.ENSP00000249014,9606.ENSP00000249700,9606.ENSP00000252826,9606.ENSP00000259365,9606.ENSP00000261799,9606.ENSP00000265371,9606.ENSP00000267257,9606.ENSP00000270747,9606.ENSP00000272233,9606.ENSP00000281282,9606.ENSP00000285735,9606.ENSP00000290167,9606.ENSP00000298159,9606.ENSP00000302846,9606.ENSP00000304283,9606.ENSP00000306015,9606.ENSP00000322804,9606.ENSP00000336740,9606.ENSP00000337451,9606.ENSP00000343899,9606.ENSP00000349595,9606.ENSP00000351022,9606.ENSP00000351807,9606.ENSP00000353864,9606.ENSP00000355537,9606.ENSP00000355865,9606.ENSP00000356205,9606.ENSP00000356257,9606.ENSP00000356954,9606.ENSP00000357801,9606.ENSP00000364886,9606.ENSP00000365280,9606.ENSP00000369375,9606.ENSP00000376652,9606.ENSP00000377789,9606.ENSP00000378288,9606.ENSP00000378289,9606.ENSP00000378400,9606.ENSP00000379140,9606.ENSP00000381876,9606.ENSP00000385451,9606.ENSP00000392660,9606.ENSP00000397297,9606.ENSP00000414670,9606.ENSP00000419124,9606.ENSP00000419782,9606.ENSP00000427866,9606.ENSP00000456436,9606.ENSP00000466680,9606.ENSP00000469242,9606.ENSP00000495909,9606.ENSP00000496491,9606.ENSP00000499593	SFRP1,ACTA2,TNNC1,TMSB10,TGFB3,CDC42EP1,TMOD2,TRPM4,TMOD1,PDGFRB,NRP1,PXN,ARHGEF19,RHOB,CGNL1,RHOC,WNT4,CFL2,PTGER4,RAC3,SYNPO2,MTSS1,LIMK1,EPHA3,FRMD6,ATP2A1,TPM1,ELN,PAK3,ACTN2,PRKN,ADORA1,LMOD1,CCN2,S100A10,RND3,ID1,TEK,EVL,SYNPO,MYLK3,SYNPO2L,LIMA1,CXCL12,DAAM2,MDK,ARHGAP28,NTF3,LMOD3,FAM107A,CDK5,DMTN,CNN2,RND2,SPTBN4,SPTB,SEMA3E,TNNT2
GO Process	GO:2000147	Positive regulation of cell motility	73	555	0.25	0.00082	9606.ENSP00000216117,9606.ENSP00000224784,9606.ENSP00000225698,9606.ENSP00000225964,9606.ENSP00000227163,9606.ENSP00000230990,9606.ENSP00000231061,9606.ENSP00000231721,9606.ENSP00000233813,9606.ENSP00000244050,9606.ENSP00000245451,9606.ENSP00000246792,9606.ENSP00000248553,9606.ENSP00000259698,9606.ENSP00000260356,9606.ENSP00000261799,9606.ENSP00000262741,9606.ENSP00000264036,9606.ENSP00000264144,9606.ENSP00000265361,9606.ENSP00000265362,9606.ENSP00000265371,9606.ENSP00000272233,9606.ENSP00000274289,9606.ENSP00000281821,9606.ENSP00000284136,9606.ENSP00000285735,9606.ENSP00000288135,9606.ENSP00000304676,9606.ENSP00000306015,9606.ENSP00000311165,9606.ENSP00000313681,9606.ENSP00000315190,9606.ENSP00000315387,9606.ENSP00000328207,9606.ENSP00000331544,9606.ENSP00000334037,9606.ENSP00000351905,9606.ENSP00000353462,9606.ENSP00000353864,9606.ENSP00000355627,9606.ENSP00000357909,9606.ENSP00000360296,9606.ENSP00000362403,9606.ENSP00000364709,9606.ENSP00000366109,9606.ENSP00000367196,9606.ENSP00000368632,9606.ENSP00000369375,9606.ENSP00000371420,9606.ENSP00000373565,9606.ENSP00000379140,9606.ENSP00000380281,9606.ENSP00000384763,9606.ENSP00000385451,9606.ENSP00000389588,9606.ENSP00000391669,9606.ENSP00000397297,9606.ENSP00000398736,9606.ENSP00000404265,9606.ENSP00000406367,9606.ENSP00000408617,9606.ENSP00000419124,9606.ENSP00000427866,9606.ENSP00000431459,9606.ENSP00000434034,9606.ENSP00000462998,9606.ENSP00000467290,9606.ENSP00000478290,9606.ENSP00000480680,9606.ENSP00000484390,9606.ENSP00000496491,9606.ENSP00000497183	HMOX1,ACTA2,C1QBP,COL1A1,SPI1,HBEGF,SPARC,SEMA3G,IGFBP5,SNAI1,BMP4,RRAS,HSPB1,RIPOR2,THBS1,PDGFRB,PIK3R3,MCAM,LAMC2,SEMA3C,SEMA3A,NRP1,RHOB,PLK2,EPHA4,SEMA3D,RHOC,KIT,ATOH8,SYNPO2,AQP1,SPHK1,ITGA3,TMEM102,TNFRSF18,FBLN1,EMC10,TGFBR2,CASS4,PAK3,AGT,SEMA6C,PLPP3,TACR2,F10,ANXA1,GLIPR2,GATA3,TEK,GPNMB,FAM83H,CXCL12,GPER1,SLC8A1,MDK,SEMA5B,BCAR1,NTF3,CCN1,TCAF2,ADGRA2,HDAC9,FAM107A,DMTN,FAM89B,FZD4,MIEN1,SEMA6B,SRGAP2C,SEMA3B,DAPK2,SEMA3E,CCBE1
GO Process	GO:0048644	Muscle organ morphogenesis	20	77	0.54	0.00086	9606.ENSP00000228641,9606.ENSP00000230658,9606.ENSP00000232975,9606.ENSP00000246080,9606.ENSP00000262158,9606.ENSP00000290378,9606.ENSP00000304408,9606.ENSP00000309953,9606.ENSP00000323901,9606.ENSP00000325239,9606.ENSP00000331791,9606.ENSP00000347507,9606.ENSP00000351022,9606.ENSP00000354488,9606.ENSP00000362299,9606.ENSP00000384179,9606.ENSP00000386840,9606.ENSP00000432651,9606.ENSP00000467141,9606.ENSP00000499593	MYF6,ISL1,TNNC1,TCF15,SMAD7,ACTC1,COL3A1,EFEMP2,FZD2,MYLPF,TBX1,MYH7,TPM1,TNNI1,ENG,ZFPM2,XIRP2,SMTNL1,TTN,TNNT2
GO Process	GO:0051240	Positive regulation of multicellular organismal process	160	1505	0.16	0.00086	9606.ENSP00000155840,9606.ENSP00000215885,9606.ENSP00000216117,9606.ENSP00000225698,9606.ENSP00000225964,9606.ENSP00000226021,9606.ENSP00000230658,9606.ENSP00000232496,9606.ENSP00000233948,9606.ENSP00000233997,9606.ENSP00000235382,9606.ENSP00000238682,9606.ENSP00000239243,9606.ENSP00000239938,9606.ENSP00000241416,9606.ENSP00000241651,9606.ENSP00000244050,9606.ENSP00000245451,9606.ENSP00000246792,9606.ENSP00000248553,9606.ENSP00000251642,9606.ENSP00000252486,9606.ENSP00000252506,9606.ENSP00000252825,9606.ENSP00000252826,9606.ENSP00000252997,9606.ENSP00000254528,9606.ENSP00000254958,9606.ENSP00000255380,9606.ENSP00000256015,9606.ENSP00000256759,9606.ENSP00000260356,9606.ENSP00000261796,9606.ENSP00000262158,9606.ENSP00000262352,9606.ENSP00000263094,9606.ENSP00000264731,9606.ENSP00000264867,9606.ENSP00000264972,9606.ENSP00000265371,9606.ENSP00000266581,9606.ENSP00000266718,9606.ENSP00000267101,9606.ENSP00000268164,9606.ENSP00000272233,9606.ENSP00000280979,9606.ENSP00000281821,9606.ENSP00000282020,9606.ENSP00000284322,9606.ENSP00000288135,9606.ENSP00000289361,9606.ENSP00000290167,9606.ENSP00000290866,9606.ENSP00000292169,9606.ENSP00000295886,9606.ENSP00000299440,9606.ENSP00000300571,9606.ENSP00000301272,9606.ENSP00000302625,9606.ENSP00000302846,9606.ENSP00000302924,9606.ENSP00000303211,9606.ENSP00000304336,9606.ENSP00000305714,9606.ENSP00000311165,9606.ENSP00000313681,9606.ENSP00000314901,9606.ENSP00000317128,9606.ENSP00000319281,9606.ENSP00000322323,9606.ENSP00000332118,9606.ENSP00000332879,9606.ENSP00000334037,9606.ENSP00000335320,9606.ENSP00000336740,9606.ENSP00000339912,9606.ENSP00000340874,9606.ENSP00000342235,9606.ENSP00000346032,9606.ENSP00000347646,9606.ENSP00000349320,9606.ENSP00000349595,9606.ENSP00000351022,9606.ENSP00000351905,9606.ENSP00000353864,9606.ENSP00000354206,9606.ENSP00000355192,9606.ENSP00000355627,9606.ENSP00000355718,9606.ENSP00000355870,9606.ENSP00000355904,9606.ENSP00000356070,9606.ENSP00000356954,9606.ENSP00000357668,9606.ENSP00000358470,9606.ENSP00000358525,9606.ENSP00000358795,9606.ENSP00000359380,9606.ENSP00000360141,9606.ENSP00000362299,9606.ENSP00000362403,9606.ENSP00000363973,9606.ENSP00000364847,9606.ENSP00000366109,9606.ENSP00000366307,9606.ENSP00000367196,9606.ENSP00000368516,9606.ENSP00000368632,9606.ENSP00000368678,9606.ENSP00000368766,9606.ENSP00000369375,9606.ENSP00000369677,9606.ENSP00000371497,9606.ENSP00000376553,9606.ENSP00000377840,9606.ENSP00000378040,9606.ENSP00000378536,9606.ENSP00000379140,9606.ENSP00000379644,9606.ENSP00000379683,9606.ENSP00000380247,9606.ENSP00000380281,9606.ENSP00000380958,9606.ENSP00000381097,9606.ENSP00000384179,9606.ENSP00000384371,9606.ENSP00000384763,9606.ENSP00000385451,9606.ENSP00000385636,9606.ENSP00000391800,9606.ENSP00000392767,9606.ENSP00000397312,9606.ENSP00000398736,9606.ENSP00000400341,9606.ENSP00000401853,9606.ENSP00000402460,9606.ENSP00000414303,9606.ENSP00000415743,9606.ENSP00000419465,9606.ENSP00000419712,9606.ENSP00000427866,9606.ENSP00000430945,9606.ENSP00000431418,9606.ENSP00000431775,9606.ENSP00000432651,9606.ENSP00000432660,9606.ENSP00000442736,9606.ENSP00000444198,9606.ENSP00000451419,9606.ENSP00000460475,9606.ENSP00000466090,9606.ENSP00000466680,9606.ENSP00000469242,9606.ENSP00000477829,9606.ENSP00000479762,9606.ENSP00000481581,9606.ENSP00000483403,9606.ENSP00000496832,9606.ENSP00000497183,9606.ENSP00000499695	KCNQ1,PLA2G3,HMOX1,C1QBP,COL1A1,CACNG1,ISL1,TUSC2,WNT6,AZU1,RGS2,TGFB3,MSX2,EGR1,ACVR2A,MYOG,SNAI1,BMP4,RRAS,HSPB1,DHX58,APOE,GADD45G,HRC,TRPM4,GATA5,EMILIN2,JAG1,CHRM3,BTG1,FST,THBS1,IL17B,SMAD7,SLC1A1,ABCA7,TP63,PPARGC1A,ZAP70,NRP1,AMIGO2,LUM,ERBB3,ST8SIA2,RHOB,AKAP6,EPHA4,GRID2,ABI3BP,KIT,BTN3A1,WNT4,ACE,S100A1,NKX6-1,RAG1,GPRC5B,TMIGD2,AXIN2,PTGER4,IL17D,ACHE,PYDC1,BMP1,AQP1,SPHK1,LRRN1,PLXND1,BASP1,FAM20C,EPHB3,FLRT2,EMC10,BCL9L,LIMK1,FLRT3,MEF2C,ERBB4,ANXA2,SOX12,CACNA2D1,ATP2A1,TPM1,TGFBR2,PAK3,ZNF219,CACNA1S,AGT,DLL1,HLX,ESRRG,MAPKAPK2,CCN2,ADAM12,VTCN1,NGF,NEURL1,SCD,GNAS,ENG,TACR2,ALPL,MAGED1,ANXA1,THBD,GLIPR2,LGR4,GATA3,AGRN,ADRA1D,TEK,EMILIN1,C1QTNF3,TMEM119,CACNB1,BAD,ZBTB46,CXCL12,SOX6,CYP19A1,HRH1,GPER1,MBP,EPHB1,ZFPM2,BCL6,SLC8A1,MDK,OBSL1,APLN,S100A13,LRRN3,CCN1,FOXA2,HYAL2,CLSTN2,BDNF,CD36,WWTR1,MYMK,DMTN,ADGRB1,NTRK1,IL32,SMTNL1,CFL1,PLXNB3,CITED2,DIO2,NLRP1,ELANE,RND2,SPTBN4,LHX1,RAB7B,FOXD1,GHR,ISG15,CCBE1,UCP2
GO Process	GO:0060350	Endochondral bone morphogenesis	17	57	0.6	0.00088	9606.ENSP00000225964,9606.ENSP00000245451,9606.ENSP00000271555,9606.ENSP00000298229,9606.ENSP00000300131,9606.ENSP00000302625,9606.ENSP00000304408,9606.ENSP00000340874,9606.ENSP00000351905,9606.ENSP00000357362,9606.ENSP00000363973,9606.ENSP00000367446,9606.ENSP00000369889,9606.ENSP00000376553,9606.ENSP00000381949,9606.ENSP00000388510,9606.ENSP00000483403	COL1A1,BMP4,MEF2D,INPPL1,NAB2,AXIN2,COL3A1,MEF2C,TGFBR2,THBS3,ALPL,EXT1,COL2A1,TMEM119,COL13A1,RARG,GHR
GO Process	GO:0007267	Cell-cell signaling	122	1079	0.18	0.00089	9606.ENSP00000155840,9606.ENSP00000204961,9606.ENSP00000220772,9606.ENSP00000222256,9606.ENSP00000230658,9606.ENSP00000233948,9606.ENSP00000243349,9606.ENSP00000245451,9606.ENSP00000249700,9606.ENSP00000252486,9606.ENSP00000252826,9606.ENSP00000253754,9606.ENSP00000253968,9606.ENSP00000255380,9606.ENSP00000258111,9606.ENSP00000259455,9606.ENSP00000261448,9606.ENSP00000261796,9606.ENSP00000262352,9606.ENSP00000262613,9606.ENSP00000263269,9606.ENSP00000263934,9606.ENSP00000264731,9606.ENSP00000264930,9606.ENSP00000265131,9606.ENSP00000265371,9606.ENSP00000270747,9606.ENSP00000272164,9606.ENSP00000272371,9606.ENSP00000279804,9606.ENSP00000282020,9606.ENSP00000290167,9606.ENSP00000296518,9606.ENSP00000296849,9606.ENSP00000298854,9606.ENSP00000301599,9606.ENSP00000301873,9606.ENSP00000301908,9606.ENSP00000302625,9606.ENSP00000303211,9606.ENSP00000304283,9606.ENSP00000304422,9606.ENSP00000308937,9606.ENSP00000310003,9606.ENSP00000311165,9606.ENSP00000312663,9606.ENSP00000323901,9606.ENSP00000325674,9606.ENSP00000327168,9606.ENSP00000328364,9606.ENSP00000329200,9606.ENSP00000335320,9606.ENSP00000337439,9606.ENSP00000339067,9606.ENSP00000340874,9606.ENSP00000343507,9606.ENSP00000345064,9606.ENSP00000348069,9606.ENSP00000349320,9606.ENSP00000352011,9606.ENSP00000354255,9606.ENSP00000355155,9606.ENSP00000355627,9606.ENSP00000355718,9606.ENSP00000355865,9606.ENSP00000356205,9606.ENSP00000356545,9606.ENSP00000357393,9606.ENSP00000358802,9606.ENSP00000359864,9606.ENSP00000360296,9606.ENSP00000362080,9606.ENSP00000362381,9606.ENSP00000362403,9606.ENSP00000362524,9606.ENSP00000364204,9606.ENSP00000365272,9606.ENSP00000366109,9606.ENSP00000367446,9606.ENSP00000368516,9606.ENSP00000368632,9606.ENSP00000368678,9606.ENSP00000368682,9606.ENSP00000368766,9606.ENSP00000369375,9606.ENSP00000371291,9606.ENSP00000371420,9606.ENSP00000373244,9606.ENSP00000375783,9606.ENSP00000376753,9606.ENSP00000377840,9606.ENSP00000380247,9606.ENSP00000380958,9606.ENSP00000381876,9606.ENSP00000384564,9606.ENSP00000387310,9606.ENSP00000388510,9606.ENSP00000391311,9606.ENSP00000396915,9606.ENSP00000397297,9606.ENSP00000399511,9606.ENSP00000400223,9606.ENSP00000406050,9606.ENSP00000406367,9606.ENSP00000409378,9606.ENSP00000419782,9606.ENSP00000424765,9606.ENSP00000434034,9606.ENSP00000435648,9606.ENSP00000451712,9606.ENSP00000455215,9606.ENSP00000456226,9606.ENSP00000457205,9606.ENSP00000465734,9606.ENSP00000470813,9606.ENSP00000476519,9606.ENSP00000477829,9606.ENSP00000480050,9606.ENSP00000480680,9606.ENSP00000481581,9606.ENSP00000492363,9606.ENSP00000498757	KCNQ1,EFNB1,SFRP1,RAB3A,ISL1,WNT6,ACVR1C,BMP4,TMOD2,APOE,TRPM4,PDLIM4,BARX1,CHRM3,KCNMB4,GABBR2,CASQ2,IL17B,SLC1A1,SLC9A3R1,GRIN2D,KIF1B,TP63,SLC12A7,TNC,NRP1,ARHGEF19,WNT9A,OTOF,CTF1,GRID2,WNT4,GUCY1A1,NKD2,RAPSN,TMEM88,LTBP3,PNOC,AXIN2,ACHE,RAC3,KREMEN2,PMP22,CNIH2,AQP1,CHRNA9,FZD2,EXOC3L1,PRR7,MAFA,STAC3,BCL9L,DACT1,FGFBP3,MEF2C,TMEM198,PRICKLE1,SREBF1,CACNA2D1,CACNA1G,CPZ,GRIN3A,AGT,DLL1,PRKN,ADORA1,CACNA1E,EFNA3,KCNC4,GPC4,PLPP3,SYTL4,TOR2A,TACR2,ANGPTL2,PINK1,DLG2,ANXA1,EXT1,LGR4,GATA3,AGRN,PHEX,ADRA1D,TEK,SNPH,GPNMB,CSPG5,DACT3,GIPC1,CACNB1,HRH1,MBP,DAAM2,SELENOM,NOTUM,RARG,SEPTIN5,SCN1B,NTF3,TNIK,FJX1,HTR3E,ADGRA2,CHRM4,CDK5,AMOTL2,FZD4,GRIK4,NDRG2,ADGRG1,PRRT2,INSYN1,SLC16A2,CGB7,KCNN1,LHX1,SYN2,SEMA3B,FOXD1,PRICKLE2,CHRNG
GO Process	GO:0040011	Locomotion	71	537	0.25	0.0009	9606.ENSP00000204961,9606.ENSP00000223864,9606.ENSP00000230658,9606.ENSP00000230990,9606.ENSP00000231721,9606.ENSP00000233997,9606.ENSP00000239926,9606.ENSP00000245451,9606.ENSP00000252826,9606.ENSP00000259526,9606.ENSP00000259698,9606.ENSP00000261799,9606.ENSP00000263388,9606.ENSP00000264144,9606.ENSP00000264741,9606.ENSP00000265361,9606.ENSP00000265362,9606.ENSP00000265371,9606.ENSP00000266058,9606.ENSP00000273286,9606.ENSP00000281821,9606.ENSP00000282588,9606.ENSP00000284136,9606.ENSP00000288135,9606.ENSP00000290759,9606.ENSP00000293756,9606.ENSP00000295569,9606.ENSP00000304133,9606.ENSP00000304250,9606.ENSP00000306449,9606.ENSP00000309096,9606.ENSP00000317128,9606.ENSP00000320295,9606.ENSP00000332118,9606.ENSP00000332879,9606.ENSP00000333938,9606.ENSP00000337451,9606.ENSP00000339912,9606.ENSP00000340226,9606.ENSP00000342793,9606.ENSP00000351790,9606.ENSP00000357393,9606.ENSP00000357909,9606.ENSP00000362299,9606.ENSP00000366109,9606.ENSP00000367446,9606.ENSP00000368632,9606.ENSP00000371194,9606.ENSP00000371420,9606.ENSP00000379140,9606.ENSP00000380247,9606.ENSP00000381097,9606.ENSP00000385451,9606.ENSP00000386503,9606.ENSP00000389588,9606.ENSP00000391669,9606.ENSP00000396915,9606.ENSP00000397297,9606.ENSP00000398736,9606.ENSP00000407822,9606.ENSP00000414303,9606.ENSP00000419782,9606.ENSP00000431418,9606.ENSP00000434034,9606.ENSP00000435637,9606.ENSP00000442736,9606.ENSP00000467290,9606.ENSP00000477829,9606.ENSP00000480680,9606.ENSP00000481581,9606.ENSP00000496491	EFNB1,PLGRKT,ISL1,HBEGF,SEMA3G,AZU1,MYOT,BMP4,TRPM4,CCN3,RIPOR2,PDGFRB,NOTCH3,LAMC2,ITGA9,SEMA3C,SEMA3A,NRP1,SLIT1,LRTM1,EPHA4,ITGA1,SEMA3D,KIT,ISL2,IP6K3,TAFA4,SCG2,CDK5R2,GPR37,B4GAT1,PLXND1,TUBB3,EPHB3,FLRT2,NEXN,EPHA3,FLRT3,LMX1A,PLD1,MYPN,EFNA3,SEMA6C,ENG,ANXA1,EXT1,GATA3,LSP1,GPNMB,CXCL12,HRH1,EPHB1,MDK,CCDC141,SEMA5B,BCAR1,SCN1B,NTF3,CCN1,CNTN6,BDNF,CDK5,NTRK1,FZD4,CNTN5,PLXNB3,SEMA6B,LHX1,SEMA3B,FOXD1,SEMA3E
GO Process	GO:0048738	Cardiac muscle tissue development	33	179	0.4	0.00091	9606.ENSP00000218867,9606.ENSP00000230658,9606.ENSP00000232975,9606.ENSP00000239243,9606.ENSP00000245451,9606.ENSP00000252997,9606.ENSP00000261799,9606.ENSP00000262158,9606.ENSP00000290378,9606.ENSP00000320081,9606.ENSP00000321445,9606.ENSP00000338272,9606.ENSP00000338343,9606.ENSP00000340874,9606.ENSP00000347507,9606.ENSP00000347852,9606.ENSP00000351022,9606.ENSP00000352011,9606.ENSP00000354488,9606.ENSP00000354991,9606.ENSP00000355537,9606.ENSP00000355627,9606.ENSP00000357283,9606.ENSP00000362299,9606.ENSP00000378288,9606.ENSP00000384179,9606.ENSP00000384763,9606.ENSP00000385636,9606.ENSP00000386840,9606.ENSP00000451575,9606.ENSP00000467141,9606.ENSP00000480359,9606.ENSP00000499593	SGCG,ISL1,TNNC1,MSX2,BMP4,GATA5,PDGFRB,SMAD7,ACTC1,DIPK2A,MSC,HEY1,SGCD,MEF2C,MYH7,SORBS2,TPM1,CACNA1G,TNNI1,ALPK2,ACTN2,AGT,LMNA,ENG,MYLK3,ZFPM2,SLC8A1,OBSL1,XIRP2,ASB2,TTN,PDLIM5,TNNT2
GO Process	GO:0014033	Neural crest cell differentiation	22	94	0.5	0.0012	9606.ENSP00000204961,9606.ENSP00000220772,9606.ENSP00000230658,9606.ENSP00000231721,9606.ENSP00000240285,9606.ENSP00000254958,9606.ENSP00000265361,9606.ENSP00000265362,9606.ENSP00000265371,9606.ENSP00000284136,9606.ENSP00000331791,9606.ENSP00000340874,9606.ENSP00000342235,9606.ENSP00000357909,9606.ENSP00000367446,9606.ENSP00000377284,9606.ENSP00000389588,9606.ENSP00000444198,9606.ENSP00000467290,9606.ENSP00000480680,9606.ENSP00000495061,9606.ENSP00000496491	EFNB1,SFRP1,ISL1,SEMA3G,RDH10,JAG1,SEMA3C,SEMA3A,NRP1,SEMA3D,TBX1,MEF2C,ERBB4,SEMA6C,EXT1,FOLR1,SEMA5B,CITED2,SEMA6B,SEMA3B,PITX2,SEMA3E
GO Process	GO:0001501	Skeletal system development	68	513	0.25	0.0013	9606.ENSP00000220772,9606.ENSP00000225964,9606.ENSP00000228938,9606.ENSP00000238682,9606.ENSP00000239243,9606.ENSP00000240285,9606.ENSP00000241416,9606.ENSP00000244050,9606.ENSP00000245451,9606.ENSP00000246080,9606.ENSP00000255039,9606.ENSP00000256759,9606.ENSP00000259526,9606.ENSP00000264731,9606.ENSP00000271555,9606.ENSP00000272164,9606.ENSP00000283249,9606.ENSP00000288135,9606.ENSP00000297268,9606.ENSP00000298229,9606.ENSP00000300131,9606.ENSP00000301873,9606.ENSP00000302625,9606.ENSP00000302846,9606.ENSP00000304408,9606.ENSP00000304502,9606.ENSP00000305714,9606.ENSP00000315949,9606.ENSP00000322323,9606.ENSP00000331210,9606.ENSP00000331791,9606.ENSP00000338927,9606.ENSP00000340874,9606.ENSP00000344242,9606.ENSP00000344741,9606.ENSP00000346032,9606.ENSP00000348163,9606.ENSP00000351905,9606.ENSP00000352608,9606.ENSP00000355192,9606.ENSP00000356954,9606.ENSP00000357362,9606.ENSP00000360141,9606.ENSP00000361834,9606.ENSP00000362299,9606.ENSP00000363840,9606.ENSP00000363973,9606.ENSP00000367446,9606.ENSP00000368682,9606.ENSP00000369889,9606.ENSP00000373472,9606.ENSP00000376553,9606.ENSP00000379644,9606.ENSP00000381949,9606.ENSP00000387310,9606.ENSP00000387356,9606.ENSP00000388510,9606.ENSP00000398736,9606.ENSP00000401853,9606.ENSP00000406157,9606.ENSP00000444198,9606.ENSP00000477829,9606.ENSP00000480474,9606.ENSP00000483403,9606.ENSP00000494504,9606.ENSP00000495061,9606.ENSP00000495986,9606.ENSP00000498217	SFRP1,COL1A1,MGP,TGFB3,MSX2,RDH10,ACVR2A,SNAI1,BMP4,TCF15,HAPLN2,FST,CCN3,TP63,MEF2D,WNT9A,ITGB6,KIT,COL1A2,INPPL1,NAB2,LTBP3,AXIN2,PTGER4,COL3A1,SIX2,BMP1,HOXD8,FAM20C,BCAN,TBX1,ZNF385A,MEF2C,LRRC17,INSIG1,ANXA2,PLS3,TGFBR2,RYR1,CACNA1S,CCN2,THBS3,GNAS,COL9A2,ENG,COL11A2,ALPL,EXT1,PHEX,COL2A1,ADAMTS7,TMEM119,SOX6,COL13A1,NOTUM,ACAN,RARG,CCN1,HYAL2,PAPSS2,CITED2,LHX1,COL19A1,GHR,THPO,PITX2,TBX4,ALX4
GO Process	GO:0009611	Response to wounding	61	444	0.27	0.0013	9606.ENSP00000216117,9606.ENSP00000222256,9606.ENSP00000225964,9606.ENSP00000230658,9606.ENSP00000230990,9606.ENSP00000234071,9606.ENSP00000238682,9606.ENSP00000239243,9606.ENSP00000248553,9606.ENSP00000261799,9606.ENSP00000262352,9606.ENSP00000262713,9606.ENSP00000264036,9606.ENSP00000265131,9606.ENSP00000265371,9606.ENSP00000267101,9606.ENSP00000267615,9606.ENSP00000270747,9606.ENSP00000282388,9606.ENSP00000283249,9606.ENSP00000285735,9606.ENSP00000304408,9606.ENSP00000310928,9606.ENSP00000311165,9606.ENSP00000312675,9606.ENSP00000323588,9606.ENSP00000331544,9606.ENSP00000335397,9606.ENSP00000339912,9606.ENSP00000340409,9606.ENSP00000345179,9606.ENSP00000347213,9606.ENSP00000351022,9606.ENSP00000351905,9606.ENSP00000352208,9606.ENSP00000352272,9606.ENSP00000356954,9606.ENSP00000360141,9606.ENSP00000360296,9606.ENSP00000360806,9606.ENSP00000360882,9606.ENSP00000362080,9606.ENSP00000362299,9606.ENSP00000363689,9606.ENSP00000364709,9606.ENSP00000366307,9606.ENSP00000367446,9606.ENSP00000373244,9606.ENSP00000377284,9606.ENSP00000384849,9606.ENSP00000385451,9606.ENSP00000385780,9606.ENSP00000398736,9606.ENSP00000406157,9606.ENSP00000415743,9606.ENSP00000419782,9606.ENSP00000431418,9606.ENSP00000456436,9606.ENSP00000457243,9606.ENSP00000484472,9606.ENSP00000488748	HMOX1,RAB3A,COL1A1,ISL1,HBEGF,PROC,TGFB3,MSX2,HSPB1,PDGFRB,SLC1A1,AJUBA,MCAM,TNC,NRP1,ERBB3,ITPK1,ARHGEF19,ZFP36L2,ITGB6,RHOC,COL3A1,PPARD,AQP1,TRIM72,SOX2,FBLN1,RTN4RL2,FLRT3,SMPD1,APOD,ENTPD2,TPM1,TGFBR2,MYOF,MYOZ1,CCN2,GNAS,PLPP3,KCNB1,COL5A1,SYTL4,ENG,ID3,F10,THBD,EXT1,CSPG5,FOLR1,CDKN1A,MDK,DGKB,CCN1,PAPSS2,CD36,CDK5,NTRK1,CNN2,NOL3,EPPK1,MRLN
GO Process	GO:0048662	Negative regulation of smooth muscle cell proliferation	16	53	0.61	0.0013	9606.ENSP00000216117,9606.ENSP00000233813,9606.ENSP00000238682,9606.ENSP00000252486,9606.ENSP00000264867,9606.ENSP00000309953,9606.ENSP00000310928,9606.ENSP00000340874,9606.ENSP00000345179,9606.ENSP00000351022,9606.ENSP00000370473,9606.ENSP00000380281,9606.ENSP00000383933,9606.ENSP00000384849,9606.ENSP00000391800,9606.ENSP00000451712	HMOX1,IGFBP5,TGFB3,APOE,PPARGC1A,EFEMP2,PPARD,MEF2C,APOD,TPM1,IGFBP3,GPER1,TAFA5,CDKN1A,APLN,NDRG2
GO Process	GO:0051049	Regulation of transport	181	1763	0.14	0.0013	9606.ENSP00000155840,9606.ENSP00000187762,9606.ENSP00000210187,9606.ENSP00000215885,9606.ENSP00000216117,9606.ENSP00000217381,9606.ENSP00000219255,9606.ENSP00000220772,9606.ENSP00000222256,9606.ENSP00000226021,9606.ENSP00000227163,9606.ENSP00000227525,9606.ENSP00000230658,9606.ENSP00000232975,9606.ENSP00000233596,9606.ENSP00000233997,9606.ENSP00000234347,9606.ENSP00000235382,9606.ENSP00000238682,9606.ENSP00000243349,9606.ENSP00000245451,9606.ENSP00000245923,9606.ENSP00000250111,9606.ENSP00000252486,9606.ENSP00000252729,9606.ENSP00000252825,9606.ENSP00000252826,9606.ENSP00000255380,9606.ENSP00000257981,9606.ENSP00000258111,9606.ENSP00000259526,9606.ENSP00000260356,9606.ENSP00000261200,9606.ENSP00000261448,9606.ENSP00000261799,9606.ENSP00000262067,9606.ENSP00000262138,9606.ENSP00000262186,9606.ENSP00000262352,9606.ENSP00000262613,9606.ENSP00000263094,9606.ENSP00000263269,9606.ENSP00000263277,9606.ENSP00000263372,9606.ENSP00000264601,9606.ENSP00000265371,9606.ENSP00000265723,9606.ENSP00000267101,9606.ENSP00000272895,9606.ENSP00000280979,9606.ENSP00000286628,9606.ENSP00000287936,9606.ENSP00000290866,9606.ENSP00000293662,9606.ENSP00000295082,9606.ENSP00000295225,9606.ENSP00000295886,9606.ENSP00000295927,9606.ENSP00000297508,9606.ENSP00000300952,9606.ENSP00000300961,9606.ENSP00000303148,9606.ENSP00000303211,9606.ENSP00000304250,9606.ENSP00000310003,9606.ENSP00000310928,9606.ENSP00000311165,9606.ENSP00000313681,9606.ENSP00000314023,9606.ENSP00000314132,9606.ENSP00000315387,9606.ENSP00000315654,9606.ENSP00000317310,9606.ENSP00000319591,9606.ENSP00000327116,9606.ENSP00000327509,9606.ENSP00000329200,9606.ENSP00000333984,9606.ENSP00000334198,9606.ENSP00000337451,9606.ENSP00000340409,9606.ENSP00000340874,9606.ENSP00000340913,9606.ENSP00000342322,9606.ENSP00000342793,9606.ENSP00000344488,9606.ENSP00000344741,9606.ENSP00000344820,9606.ENSP00000345179,9606.ENSP00000345997,9606.ENSP00000346032,9606.ENSP00000346534,9606.ENSP00000348069,9606.ENSP00000348821,9606.ENSP00000349320,9606.ENSP00000349595,9606.ENSP00000351492,9606.ENSP00000352011,9606.ENSP00000352927,9606.ENSP00000353508,9606.ENSP00000354874,9606.ENSP00000354952,9606.ENSP00000354995,9606.ENSP00000355133,9606.ENSP00000355155,9606.ENSP00000355192,9606.ENSP00000355512,9606.ENSP00000355537,9606.ENSP00000355627,9606.ENSP00000355718,9606.ENSP00000355865,9606.ENSP00000356205,9606.ENSP00000356545,9606.ENSP00000357801,9606.ENSP00000358802,9606.ENSP00000360806,9606.ENSP00000361275,9606.ENSP00000362071,9606.ENSP00000362080,9606.ENSP00000362381,9606.ENSP00000362403,9606.ENSP00000362817,9606.ENSP00000364204,9606.ENSP00000365230,9606.ENSP00000366109,9606.ENSP00000366179,9606.ENSP00000371497,9606.ENSP00000372169,9606.ENSP00000373244,9606.ENSP00000376753,9606.ENSP00000377840,9606.ENSP00000378040,9606.ENSP00000379140,9606.ENSP00000379683,9606.ENSP00000380281,9606.ENSP00000380349,9606.ENSP00000384763,9606.ENSP00000384973,9606.ENSP00000391311,9606.ENSP00000391800,9606.ENSP00000396915,9606.ENSP00000397297,9606.ENSP00000397925,9606.ENSP00000400341,9606.ENSP00000400459,9606.ENSP00000401853,9606.ENSP00000404265,9606.ENSP00000405252,9606.ENSP00000415743,9606.ENSP00000417404,9606.ENSP00000419235,9606.ENSP00000419361,9606.ENSP00000419782,9606.ENSP00000425394,9606.ENSP00000427866,9606.ENSP00000433560,9606.ENSP00000439287,9606.ENSP00000439937,9606.ENSP00000442304,9606.ENSP00000454014,9606.ENSP00000454380,9606.ENSP00000456226,9606.ENSP00000456436,9606.ENSP00000461382,9606.ENSP00000463013,9606.ENSP00000465260,9606.ENSP00000467141,9606.ENSP00000467271,9606.ENSP00000469242,9606.ENSP00000470246,9606.ENSP00000481203,9606.ENSP00000486361,9606.ENSP00000486901,9606.ENSP00000488748,9606.ENSP00000496939,9606.ENSP00000497164,9606.ENSP00000498074,9606.ENSP00000499300,9606.ENSP00000499593,9606.ENSP00000499695,9606.ENSP00000500386	KCNQ1,TMEM38A,RAB26,PLA2G3,HMOX1,SNTA1,PARD6A,SFRP1,RAB3A,CACNG1,SPI1,TMEM109,ISL1,TNNC1,REEP6,AZU1,PRTN3,RGS2,TGFB3,ACVR1C,BMP4,RTN2,ATP1B2,APOE,CACNG6,HRC,TRPM4,CHRM3,KCNH3,KCNMB4,CCN3,THBS1,ABCC9,CASQ2,PDGFRB,TSPAN13,CACNG4,KCNH2,SLC1A1,SLC9A3R1,ABCA7,GRIN2D,EHD2,KCNK6,RAB17,NRP1,ABCB4,ERBB3,ABCA12,AKAP6,KCNMA1,HMGCR,ACE,GRASP,KCNF1,KCNIP3,NKX6-1,PTX3,MICALL2,MIDN,JSRP1,TMEM37,ACHE,CDK5R2,CNIH2,PPARD,AQP1,SPHK1,SIDT2,BOK,TMEM102,KCNG2,CABP1,KCND3,EHD3,STAC2,STAC3,TRDN,CACNA1H,EPHA3,SMPD1,MEF2C,TRPC6,TM7SF3,PLD1,JPH1,INSIG1,KCNK7,APOD,DMPK,ANXA2,SCN8A,SREBF1,MYOM1,CACNA2D1,ATP2A1,UBL5,CACNA1G,MTCL1,MAP2,SEPTIN4,GAB2,ABCG1,NOS1AP,GRIN3A,CACNA1S,OPN3,ACTN2,AGT,DLL1,PRKN,ADORA1,CACNA1E,S100A10,KCNC4,KCNB1,PLK3,JPH2,SYTL4,TOR2A,TACR2,FABP3,PINK1,BCL2L1,ANXA1,DNAJC1,C1QTNF3,CACNA2D4,CSPG5,GIPC1,CACNB1,BAD,CXCL12,CYP19A1,GPER1,CAPN3,SLC8A1,CHCHD10,SEPTIN5,APLN,SCN1B,NTF3,ATP2C2,FOXA2,SNAP91,HYAL2,TCAF2,AKAP7,CD36,HFE,TCAF1,ADCY5,CDK5,ABLIM3,DMTN,CRYAB,RIMS4,HOMER3,ERFE,SHISA9,ANTKMT,PRRT2,CNN2,SLC43A2,OAZ2,CBARP,TTN,ABCA8,SPTBN4,RAB4B,SHISA8,DBI,MICAL1,MRLN,KCNN4,NNAT,ENPP1,KCNJ8,TNNT2,UCP2,CAMK2A
GO Process	GO:0006935	Chemotaxis	68	516	0.25	0.0014	9606.ENSP00000204961,9606.ENSP00000223864,9606.ENSP00000230658,9606.ENSP00000230990,9606.ENSP00000231721,9606.ENSP00000233997,9606.ENSP00000239926,9606.ENSP00000245451,9606.ENSP00000252826,9606.ENSP00000259526,9606.ENSP00000259698,9606.ENSP00000261799,9606.ENSP00000263388,9606.ENSP00000264144,9606.ENSP00000264741,9606.ENSP00000265361,9606.ENSP00000265362,9606.ENSP00000265371,9606.ENSP00000266058,9606.ENSP00000273286,9606.ENSP00000281821,9606.ENSP00000282588,9606.ENSP00000284136,9606.ENSP00000288135,9606.ENSP00000290759,9606.ENSP00000295569,9606.ENSP00000304133,9606.ENSP00000304250,9606.ENSP00000309096,9606.ENSP00000317128,9606.ENSP00000320295,9606.ENSP00000332118,9606.ENSP00000332879,9606.ENSP00000333938,9606.ENSP00000337451,9606.ENSP00000339912,9606.ENSP00000340226,9606.ENSP00000342793,9606.ENSP00000351790,9606.ENSP00000357393,9606.ENSP00000357909,9606.ENSP00000362299,9606.ENSP00000366109,9606.ENSP00000367446,9606.ENSP00000368632,9606.ENSP00000371194,9606.ENSP00000371420,9606.ENSP00000379140,9606.ENSP00000380247,9606.ENSP00000381097,9606.ENSP00000385451,9606.ENSP00000386503,9606.ENSP00000389588,9606.ENSP00000391669,9606.ENSP00000396915,9606.ENSP00000397297,9606.ENSP00000398736,9606.ENSP00000407822,9606.ENSP00000414303,9606.ENSP00000419782,9606.ENSP00000431418,9606.ENSP00000435637,9606.ENSP00000442736,9606.ENSP00000467290,9606.ENSP00000477829,9606.ENSP00000480680,9606.ENSP00000481581,9606.ENSP00000496491	EFNB1,PLGRKT,ISL1,HBEGF,SEMA3G,AZU1,MYOT,BMP4,TRPM4,CCN3,RIPOR2,PDGFRB,NOTCH3,LAMC2,ITGA9,SEMA3C,SEMA3A,NRP1,SLIT1,LRTM1,EPHA4,ITGA1,SEMA3D,KIT,ISL2,TAFA4,SCG2,CDK5R2,B4GAT1,PLXND1,TUBB3,EPHB3,FLRT2,NEXN,EPHA3,FLRT3,LMX1A,PLD1,MYPN,EFNA3,SEMA6C,ENG,ANXA1,EXT1,GATA3,LSP1,GPNMB,CXCL12,HRH1,EPHB1,MDK,CCDC141,SEMA5B,BCAR1,SCN1B,NTF3,CCN1,CNTN6,BDNF,CDK5,NTRK1,CNTN5,PLXNB3,SEMA6B,LHX1,SEMA3B,FOXD1,SEMA3E
GO Process	GO:0030030	Cell projection organization	128	1158	0.17	0.0014	9606.ENSP00000155840,9606.ENSP00000204961,9606.ENSP00000215885,9606.ENSP00000218104,9606.ENSP00000221891,9606.ENSP00000222256,9606.ENSP00000230658,9606.ENSP00000231721,9606.ENSP00000239926,9606.ENSP00000247986,9606.ENSP00000250111,9606.ENSP00000252483,9606.ENSP00000252486,9606.ENSP00000259698,9606.ENSP00000262613,9606.ENSP00000262713,9606.ENSP00000263277,9606.ENSP00000263388,9606.ENSP00000264144,9606.ENSP00000264601,9606.ENSP00000265131,9606.ENSP00000265361,9606.ENSP00000265362,9606.ENSP00000265371,9606.ENSP00000266058,9606.ENSP00000268164,9606.ENSP00000273286,9606.ENSP00000277895,9606.ENSP00000281821,9606.ENSP00000282588,9606.ENSP00000284136,9606.ENSP00000284669,9606.ENSP00000288135,9606.ENSP00000290759,9606.ENSP00000290949,9606.ENSP00000295082,9606.ENSP00000295240,9606.ENSP00000297508,9606.ENSP00000298229,9606.ENSP00000300179,9606.ENSP00000300231,9606.ENSP00000304250,9606.ENSP00000304283,9606.ENSP00000306449,9606.ENSP00000308937,9606.ENSP00000309096,9606.ENSP00000312506,9606.ENSP00000313752,9606.ENSP00000315190,9606.ENSP00000317128,9606.ENSP00000320295,9606.ENSP00000322804,9606.ENSP00000326110,9606.ENSP00000327116,9606.ENSP00000332118,9606.ENSP00000332879,9606.ENSP00000333363,9606.ENSP00000333938,9606.ENSP00000335397,9606.ENSP00000336740,9606.ENSP00000336914,9606.ENSP00000337451,9606.ENSP00000339912,9606.ENSP00000340226,9606.ENSP00000341171,9606.ENSP00000343158,9606.ENSP00000345179,9606.ENSP00000350934,9606.ENSP00000351022,9606.ENSP00000351790,9606.ENSP00000353508,9606.ENSP00000353846,9606.ENSP00000353864,9606.ENSP00000355155,9606.ENSP00000355537,9606.ENSP00000357206,9606.ENSP00000357393,9606.ENSP00000357909,9606.ENSP00000358525,9606.ENSP00000358795,9606.ENSP00000360158,9606.ENSP00000360280,9606.ENSP00000361383,9606.ENSP00000365811,9606.ENSP00000367446,9606.ENSP00000368632,9606.ENSP00000371923,9606.ENSP00000373244,9606.ENSP00000374566,9606.ENSP00000377284,9606.ENSP00000378400,9606.ENSP00000379140,9606.ENSP00000380690,9606.ENSP00000381097,9606.ENSP00000385451,9606.ENSP00000386503,9606.ENSP00000389588,9606.ENSP00000393511,9606.ENSP00000395281,9606.ENSP00000396915,9606.ENSP00000397297,9606.ENSP00000399511,9606.ENSP00000401633,9606.ENSP00000407822,9606.ENSP00000413017,9606.ENSP00000414303,9606.ENSP00000416787,9606.ENSP00000419465,9606.ENSP00000419782,9606.ENSP00000425394,9606.ENSP00000427866,9606.ENSP00000430945,9606.ENSP00000431418,9606.ENSP00000435637,9606.ENSP00000442736,9606.ENSP00000453019,9606.ENSP00000466680,9606.ENSP00000466953,9606.ENSP00000467290,9606.ENSP00000469194,9606.ENSP00000469242,9606.ENSP00000477829,9606.ENSP00000478290,9606.ENSP00000480680,9606.ENSP00000481581,9606.ENSP00000490614,9606.ENSP00000496491,9606.ENSP00000500386	KCNQ1,EFNB1,PLA2G3,ABCD1,APLP1,RAB3A,ISL1,SEMA3G,MYOT,KIF17,ATP1B2,NECTIN2,APOE,RIPOR2,SLC9A3R1,AJUBA,EHD2,NOTCH3,LAMC2,RAB17,TNC,SEMA3C,SEMA3A,NRP1,SLIT1,ST8SIA2,LRTM1,ABLIM1,EPHA4,ITGA1,SEMA3D,KLHL41,KIT,ISL2,ATP6V0D1,KCNF1,BBS5,MICALL2,INPPL1,NYAP1,MAP1A,CDK5R2,RAC3,GPR37,PMP22,B4GAT1,CSPG4,SSNA1,ITGA3,PLXND1,TUBB3,MTSS1,C5orf30,EHD3,EPHB3,FLRT2,DNAH8,NEXN,RTN4RL2,LIMK1,FGD3,EPHA3,FLRT3,LMX1A,MTSS2,EPB41L3,APOD,RABEP2,TPM1,MYPN,MAP2,DCLK1,PAK3,GRIN3A,ACTN2,NES,EFNA3,SEMA6C,NGF,NEURL1,PKHD1,DAB1,AIF1L,SPAG6,EXT1,GATA3,RP1L1,CSPG5,KIF19,FOLR1,LIMA1,CXCL12,BICDL1,EPHB1,MDK,CCDC141,SEMA5B,ABLIM2,C9orf116,SCN1B,NTF3,TNIK,MYO16,CNTN6,CCDC28B,BDNF,GALNT11,WWTR1,CDK5,ABLIM3,DMTN,ADGRB1,NTRK1,CNTN5,PLXNB3,TMEM250,RND2,WTIP,SEMA6B,EMP3,SPTBN4,LHX1,SRGAP2C,SEMA3B,FOXD1,DCX,SEMA3E,CAMK2A
GO Process	GO:0048660	Regulation of smooth muscle cell proliferation	28	142	0.43	0.0014	9606.ENSP00000216117,9606.ENSP00000230990,9606.ENSP00000233813,9606.ENSP00000238682,9606.ENSP00000245451,9606.ENSP00000252486,9606.ENSP00000260356,9606.ENSP00000261799,9606.ENSP00000263388,9606.ENSP00000264867,9606.ENSP00000271555,9606.ENSP00000300069,9606.ENSP00000309953,9606.ENSP00000310928,9606.ENSP00000340874,9606.ENSP00000345179,9606.ENSP00000351022,9606.ENSP00000351807,9606.ENSP00000351905,9606.ENSP00000355627,9606.ENSP00000370473,9606.ENSP00000376177,9606.ENSP00000380281,9606.ENSP00000383933,9606.ENSP00000384849,9606.ENSP00000391800,9606.ENSP00000451712,9606.ENSP00000466090	HMOX1,HBEGF,IGFBP5,TGFB3,BMP4,APOE,THBS1,PDGFRB,NOTCH3,PPARGC1A,MEF2D,RBPMS2,EFEMP2,PPARD,MEF2C,APOD,TPM1,ELN,TGFBR2,AGT,IGFBP3,CALCRL,GPER1,TAFA5,CDKN1A,APLN,NDRG2,ELANE
GO Process	GO:0072006	Nephron development	27	134	0.43	0.0014	9606.ENSP00000224784,9606.ENSP00000233948,9606.ENSP00000239938,9606.ENSP00000245451,9606.ENSP00000254958,9606.ENSP00000261799,9606.ENSP00000263388,9606.ENSP00000290167,9606.ENSP00000304502,9606.ENSP00000311165,9606.ENSP00000315190,9606.ENSP00000319281,9606.ENSP00000322804,9606.ENSP00000340874,9606.ENSP00000342235,9606.ENSP00000355718,9606.ENSP00000361943,9606.ENSP00000367446,9606.ENSP00000368516,9606.ENSP00000368632,9606.ENSP00000369375,9606.ENSP00000379866,9606.ENSP00000401764,9606.ENSP00000419465,9606.ENSP00000470879,9606.ENSP00000477829,9606.ENSP00000481581	ACTA2,WNT6,EGR1,BMP4,JAG1,PDGFRB,NOTCH3,WNT4,SIX2,AQP1,ITGA3,BASP1,MTSS1,MEF2C,ERBB4,DLL1,HEYL,EXT1,LGR4,GATA3,TEK,COL4A4,CITED1,WWTR1,TMEM59L,LHX1,FOXD1
GO Process	GO:0009987	Cellular process	1168	14826	0.03	0.0015	9606.ENSP00000052754,9606.ENSP00000064724,9606.ENSP00000155840,9606.ENSP00000155926,9606.ENSP00000164133,9606.ENSP00000164139,9606.ENSP00000166139,9606.ENSP00000168216,9606.ENSP00000171887,9606.ENSP00000179259,9606.ENSP00000187762,9606.ENSP00000199448,9606.ENSP00000204566,9606.ENSP00000204961,9606.ENSP00000206423,9606.ENSP00000210187,9606.ENSP00000215375,9606.ENSP00000215582,9606.ENSP00000215631,9606.ENSP00000215794,9606.ENSP00000215882,9606.ENSP00000215885,9606.ENSP00000216024,9606.ENSP00000216117,9606.ENSP00000216180,9606.ENSP00000216286,9606.ENSP00000216392,9606.ENSP00000217381,9606.ENSP00000218104,9606.ENSP00000218230,9606.ENSP00000219255,9606.ENSP00000219271,9606.ENSP00000219548,9606.ENSP00000220763,9606.ENSP00000220772,9606.ENSP00000221452,9606.ENSP00000221476,9606.ENSP00000221891,9606.ENSP00000221980,9606.ENSP00000222256,9606.ENSP00000222329,9606.ENSP00000222374,9606.ENSP00000222725,9606.ENSP00000222747,9606.ENSP00000223836,9606.ENSP00000224784,9606.ENSP00000224807,9606.ENSP00000225276,9606.ENSP00000225688,9606.ENSP00000225698,9606.ENSP00000225964,9606.ENSP00000226021,9606.ENSP00000227163,9606.ENSP00000227525,9606.ENSP00000227756,9606.ENSP00000227880,9606.ENSP00000228510,9606.ENSP00000228641,9606.ENSP00000228938,9606.ENSP00000229264,9606.ENSP00000229270,9606.ENSP00000229769,9606.ENSP00000230658,9606.ENSP00000230990,9606.ENSP00000231721,9606.ENSP00000232496,9606.ENSP00000233121,9606.ENSP00000233143,9606.ENSP00000233596,9606.ENSP00000233813,9606.ENSP00000233948,9606.ENSP00000233969,9606.ENSP00000233997,9606.ENSP00000234347,9606.ENSP00000235382,9606.ENSP00000235628,9606.ENSP00000235835,9606.ENSP00000237455,9606.ENSP00000237853,9606.ENSP00000238609,9606.ENSP00000238682,9606.ENSP00000238994,9606.ENSP00000239243,9606.ENSP00000239926,9606.ENSP00000239938,9606.ENSP00000240285,9606.ENSP00000241014,9606.ENSP00000241051,9606.ENSP00000241416,9606.ENSP00000241651,9606.ENSP00000242140,9606.ENSP00000243349,9606.ENSP00000243776,9606.ENSP00000243997,9606.ENSP00000244050,9606.ENSP00000244333,9606.ENSP00000244496,9606.ENSP00000244537,9606.ENSP00000244669,9606.ENSP00000245451,9606.ENSP00000245923,9606.ENSP00000246080,9606.ENSP00000246190,9606.ENSP00000246792,9606.ENSP00000247933,9606.ENSP00000247986,9606.ENSP00000248071,9606.ENSP00000248553,9606.ENSP00000248564,9606.ENSP00000248598,9606.ENSP00000249014,9606.ENSP00000249396,9606.ENSP00000249700,9606.ENSP00000249842,9606.ENSP00000250111,9606.ENSP00000251582,9606.ENSP00000251642,9606.ENSP00000252102,9606.ENSP00000252483,9606.ENSP00000252486,9606.ENSP00000252506,9606.ENSP00000252729,9606.ENSP00000252818,9606.ENSP00000252825,9606.ENSP00000252826,9606.ENSP00000252997,9606.ENSP00000253122,9606.ENSP00000253382,9606.ENSP00000253457,9606.ENSP00000253754,9606.ENSP00000253807,9606.ENSP00000253968,9606.ENSP00000254528,9606.ENSP00000254898,9606.ENSP00000254958,9606.ENSP00000255039,9606.ENSP00000255380,9606.ENSP00000255416,9606.ENSP00000256015,9606.ENSP00000256194,9606.ENSP00000256257,9606.ENSP00000256261,9606.ENSP00000256759,9606.ENSP00000257359,9606.ENSP00000257860,9606.ENSP00000257981,9606.ENSP00000258111,9606.ENSP00000258415,9606.ENSP00000258873,9606.ENSP00000259365,9606.ENSP00000259407,9606.ENSP00000259455,9606.ENSP00000259526,9606.ENSP00000259633,9606.ENSP00000259698,9606.ENSP00000259874,9606.ENSP00000259939,9606.ENSP00000260126,9606.ENSP00000260187,9606.ENSP00000260356,9606.ENSP00000260402,9606.ENSP00000260502,9606.ENSP00000260599,9606.ENSP00000261024,9606.ENSP00000261200,9606.ENSP00000261402,9606.ENSP00000261448,9606.ENSP00000261464,9606.ENSP00000261783,9606.ENSP00000261796,9606.ENSP00000261799,9606.ENSP00000261883,9606.ENSP00000261921,9606.ENSP00000262113,9606.ENSP00000262138,9606.ENSP00000262158,9606.ENSP00000262186,9606.ENSP00000262288,9606.ENSP00000262306,9606.ENSP00000262352,9606.ENSP00000262613,9606.ENSP00000262713,9606.ENSP00000262717,9606.ENSP00000262741,9606.ENSP00000262776,9606.ENSP00000263093,9606.ENSP00000263094,9606.ENSP00000263177,9606.ENSP00000263269,9606.ENSP00000263277,9606.ENSP00000263372,9606.ENSP00000263388,9606.ENSP00000263413,9606.ENSP00000263620,9606.ENSP00000263665,9606.ENSP00000263674,9606.ENSP00000263805,9606.ENSP00000263915,9606.ENSP00000263934,9606.ENSP00000264036,9606.ENSP00000264039,9606.ENSP00000264144,9606.ENSP00000264360,9606.ENSP00000264552,9606.ENSP00000264601,9606.ENSP00000264731,9606.ENSP00000264741,9606.ENSP00000264828,9606.ENSP00000264833,9606.ENSP00000264867,9606.ENSP00000264930,9606.ENSP00000264972,9606.ENSP00000265085,9606.ENSP00000265131,9606.ENSP00000265138,9606.ENSP00000265361,9606.ENSP00000265362,9606.ENSP00000265371,9606.ENSP00000265437,9606.ENSP00000265723,9606.ENSP00000265896,9606.ENSP00000266058,9606.ENSP00000266579,9606.ENSP00000266581,9606.ENSP00000266718,9606.ENSP00000267101,9606.ENSP00000267257,9606.ENSP00000267615,9606.ENSP00000268164,9606.ENSP00000268876,9606.ENSP00000269298,9606.ENSP00000269389,9606.ENSP00000269394,9606.ENSP00000269576,9606.ENSP00000269593,9606.ENSP00000269601,9606.ENSP00000270233,9606.ENSP00000270502,9606.ENSP00000270747,9606.ENSP00000271227,9606.ENSP00000271555,9606.ENSP00000272134,9606.ENSP00000272164,9606.ENSP00000272233,9606.ENSP00000272371,9606.ENSP00000272895,9606.ENSP00000272902,9606.ENSP00000272937,9606.ENSP00000273286,9606.ENSP00000273861,9606.ENSP00000274137,9606.ENSP00000274289,9606.ENSP00000274432,9606.ENSP00000274643,9606.ENSP00000276055,9606.ENSP00000276420,9606.ENSP00000276925,9606.ENSP00000277895,9606.ENSP00000278060,9606.ENSP00000278198,9606.ENSP00000278840,9606.ENSP00000278979,9606.ENSP00000279804,9606.ENSP00000280527,9606.ENSP00000280551,9606.ENSP00000280979,9606.ENSP00000281282,9606.ENSP00000281821,9606.ENSP00000281961,9606.ENSP00000282020,9606.ENSP00000282369,9606.ENSP00000282388,9606.ENSP00000282466,9606.ENSP00000282588,9606.ENSP00000282908,9606.ENSP00000283249,9606.ENSP00000283296,9606.ENSP00000284136,9606.ENSP00000284322,9606.ENSP00000284669,9606.ENSP00000285735,9606.ENSP00000286234,9606.ENSP00000286628,9606.ENSP00000287097,9606.ENSP00000287152,9606.ENSP00000287777,9606.ENSP00000287936,9606.ENSP00000288022,9606.ENSP00000288135,9606.ENSP00000288840,9606.ENSP00000289104,9606.ENSP00000289316,9606.ENSP00000289361,9606.ENSP00000289746,9606.ENSP00000290167,9606.ENSP00000290354,9606.ENSP00000290378,9606.ENSP00000290759,9606.ENSP00000290765,9606.ENSP00000290866,9606.ENSP00000290894,9606.ENSP00000290949,9606.ENSP00000291442,9606.ENSP00000291672,9606.ENSP00000291823,9606.ENSP00000292169,9606.ENSP00000292377,9606.ENSP00000292475,9606.ENSP00000293662,9606.ENSP00000293756,9606.ENSP00000294066,9606.ENSP00000294413,9606.ENSP00000295082,9606.ENSP00000295092,9606.ENSP00000295095,9606.ENSP00000295225,9606.ENSP00000295240,9606.ENSP00000295461,9606.ENSP00000295550,9606.ENSP00000295569,9606.ENSP00000295886,9606.ENSP00000295927,9606.ENSP00000296043,9606.ENSP00000296098,9606.ENSP00000296498,9606.ENSP00000296518,9606.ENSP00000296525,9606.ENSP00000296589,9606.ENSP00000296591,9606.ENSP00000296741,9606.ENSP00000296849,9606.ENSP00000297268,9606.ENSP00000297508,9606.ENSP00000297534,9606.ENSP00000297625,9606.ENSP00000297785,9606.ENSP00000297848,9606.ENSP00000297991,9606.ENSP00000298159,9606.ENSP00000298229,9606.ENSP00000298351,9606.ENSP00000298355,9606.ENSP00000298573,9606.ENSP00000298630,9606.ENSP00000298854,9606.ENSP00000299164,9606.ENSP00000299192,9606.ENSP00000299198,9606.ENSP00000299424,9606.ENSP00000299440,9606.ENSP00000300131,9606.ENSP00000300179,9606.ENSP00000300231,9606.ENSP00000300571,9606.ENSP00000300658,9606.ENSP00000301012,9606.ENSP00000301327,9606.ENSP00000301332,9606.ENSP00000301599,9606.ENSP00000301873,9606.ENSP00000301908,9606.ENSP00000302194,9606.ENSP00000302476,9606.ENSP00000302485,9606.ENSP00000302625,9606.ENSP00000302846,9606.ENSP00000302913,9606.ENSP00000302924,9606.ENSP00000303148,9606.ENSP00000303192,9606.ENSP00000303211,9606.ENSP00000303315,9606.ENSP00000303508,9606.ENSP00000304133,9606.ENSP00000304147,9606.ENSP00000304226,9606.ENSP00000304250,9606.ENSP00000304283,9606.ENSP00000304327,9606.ENSP00000304336,9606.ENSP00000304408,9606.ENSP00000304422,9606.ENSP00000304437,9606.ENSP00000304502,9606.ENSP00000304676,9606.ENSP00000305302,9606.ENSP00000305675,9606.ENSP00000305714,9606.ENSP00000306003,9606.ENSP00000306015,9606.ENSP00000306163,9606.ENSP00000306285,9606.ENSP00000306449,9606.ENSP00000306997,9606.ENSP00000307280,9606.ENSP00000307305,9606.ENSP00000307513,9606.ENSP00000307850,9606.ENSP00000308117,9606.ENSP00000308219,9606.ENSP00000308937,9606.ENSP00000309096,9606.ENSP00000309186,9606.ENSP00000309402,9606.ENSP00000309463,9606.ENSP00000309751,9606.ENSP00000309953,9606.ENSP00000310003,9606.ENSP00000310406,9606.ENSP00000310459,9606.ENSP00000310901,9606.ENSP00000310928,9606.ENSP00000311165,9606.ENSP00000311221,9606.ENSP00000311528,9606.ENSP00000311684,9606.ENSP00000311695,9606.ENSP00000312273,9606.ENSP00000312506,9606.ENSP00000312535,9606.ENSP00000312634,9606.ENSP00000312663,9606.ENSP00000312671,9606.ENSP00000312675,9606.ENSP00000312988,9606.ENSP00000313437,9606.ENSP00000313681,9606.ENSP00000313752,9606.ENSP00000314023,9606.ENSP00000314132,9606.ENSP00000314173,9606.ENSP00000314380,9606.ENSP00000314976,9606.ENSP00000315190,9606.ENSP00000315371,9606.ENSP00000315387,9606.ENSP00000315654,9606.ENSP00000315743,9606.ENSP00000316786,9606.ENSP00000317128,9606.ENSP00000317214,9606.ENSP00000317817,9606.ENSP00000317904,9606.ENSP00000318697,9606.ENSP00000319231,9606.ENSP00000319281,9606.ENSP00000319591,9606.ENSP00000320081,9606.ENSP00000320130,9606.ENSP00000320295,9606.ENSP00000320318,9606.ENSP00000321445,9606.ENSP00000321962,9606.ENSP00000322323,9606.ENSP00000322579,9606.ENSP00000322706,9606.ENSP00000322804,9606.ENSP00000323065,9606.ENSP00000323099,9606.ENSP00000323313,9606.ENSP00000323588,9606.ENSP00000323901,9606.ENSP00000323913,9606.ENSP00000323929,9606.ENSP00000324124,9606.ENSP00000325239,9606.ENSP00000325240,9606.ENSP00000325674,9606.ENSP00000326052,9606.ENSP00000326110,9606.ENSP00000326737,9606.ENSP00000326888,9606.ENSP00000327116,9606.ENSP00000327168,9606.ENSP00000327191,9606.ENSP00000327290,9606.ENSP00000327468,9606.ENSP00000327608,9606.ENSP00000328207,9606.ENSP00000328336,9606.ENSP00000328364,9606.ENSP00000328487,9606.ENSP00000329200,9606.ENSP00000330032,9606.ENSP00000330221,9606.ENSP00000330658,9606.ENSP00000330918,9606.ENSP00000331210,9606.ENSP00000331544,9606.ENSP00000331681,9606.ENSP00000331791,9606.ENSP00000331897,9606.ENSP00000332118,9606.ENSP00000332449,9606.ENSP00000332773,9606.ENSP00000332879,9606.ENSP00000332887,9606.ENSP00000333019,9606.ENSP00000333363,9606.ENSP00000333519,9606.ENSP00000333593,9606.ENSP00000333666,9606.ENSP00000333836,9606.ENSP00000333938,9606.ENSP00000333984,9606.ENSP00000334037,9606.ENSP00000334198,9606.ENSP00000334430,9606.ENSP00000334448,9606.ENSP00000334665,9606.ENSP00000334938,9606.ENSP00000335285,9606.ENSP00000335320,9606.ENSP00000335397,9606.ENSP00000336693,9606.ENSP00000336740,9606.ENSP00000336914,9606.ENSP00000337014,9606.ENSP00000337354,9606.ENSP00000337439,9606.ENSP00000337451,9606.ENSP00000337816,9606.ENSP00000338019,9606.ENSP00000338272,9606.ENSP00000338343,9606.ENSP00000338864,9606.ENSP00000338927,9606.ENSP00000339067,9606.ENSP00000339157,9606.ENSP00000339340,9606.ENSP00000339566,9606.ENSP00000339626,9606.ENSP00000339692,9606.ENSP00000339912,9606.ENSP00000340226,9606.ENSP00000340409,9606.ENSP00000340672,9606.ENSP00000340684,9606.ENSP00000340736,9606.ENSP00000340874,9606.ENSP00000340913,9606.ENSP00000340982,9606.ENSP00000340998,9606.ENSP00000341117,9606.ENSP00000341141,9606.ENSP00000341159,9606.ENSP00000341171,9606.ENSP00000341213,9606.ENSP00000341625,9606.ENSP00000341815,9606.ENSP00000342026,9606.ENSP00000342137,9606.ENSP00000342235,9606.ENSP00000342276,9606.ENSP00000342322,9606.ENSP00000342513,9606.ENSP00000342793,9606.ENSP00000342981,9606.ENSP00000343140,9606.ENSP00000343158,9606.ENSP00000343507,9606.ENSP00000343746,9606.ENSP00000343899,9606.ENSP00000344215,9606.ENSP00000344411,9606.ENSP00000344432,9606.ENSP00000344488,9606.ENSP00000344562,9606.ENSP00000344674,9606.ENSP00000344741,9606.ENSP00000344820,9606.ENSP00000345008,9606.ENSP00000345064,9606.ENSP00000345179,9606.ENSP00000345341,9606.ENSP00000345772,9606.ENSP00000345826,9606.ENSP00000345997,9606.ENSP00000346032,9606.ENSP00000346103,9606.ENSP00000346173,9606.ENSP00000346478,9606.ENSP00000346534,9606.ENSP00000346577,9606.ENSP00000346733,9606.ENSP00000346901,9606.ENSP00000347213,9606.ENSP00000347507,9606.ENSP00000347646,9606.ENSP00000347716,9606.ENSP00000347852,9606.ENSP00000348019,9606.ENSP00000348069,9606.ENSP00000348099,9606.ENSP00000348161,9606.ENSP00000348163,9606.ENSP00000348308,9606.ENSP00000348645,9606.ENSP00000348772,9606.ENSP00000348821,9606.ENSP00000348849,9606.ENSP00000349041,9606.ENSP00000349078,9606.ENSP00000349320,9606.ENSP00000349595,9606.ENSP00000349785,9606.ENSP00000350332,9606.ENSP00000350786,9606.ENSP00000350815,9606.ENSP00000350934,9606.ENSP00000351022,9606.ENSP00000351492,9606.ENSP00000351742,9606.ENSP00000351790,9606.ENSP00000351807,9606.ENSP00000351905,9606.ENSP00000351957,9606.ENSP00000352011,9606.ENSP00000352097,9606.ENSP00000352208,9606.ENSP00000352252,9606.ENSP00000352272,9606.ENSP00000352427,9606.ENSP00000352608,9606.ENSP00000352798,9606.ENSP00000352835,9606.ENSP00000352900,9606.ENSP00000352927,9606.ENSP00000352962,9606.ENSP00000353013,9606.ENSP00000353245,9606.ENSP00000353462,9606.ENSP00000353508,9606.ENSP00000353516,9606.ENSP00000353518,9606.ENSP00000353846,9606.ENSP00000353864,9606.ENSP00000354206,9606.ENSP00000354255,9606.ENSP00000354483,9606.ENSP00000354874,9606.ENSP00000354952,9606.ENSP00000354960,9606.ENSP00000354991,9606.ENSP00000354995,9606.ENSP00000355051,9606.ENSP00000355084,9606.ENSP00000355110,9606.ENSP00000355133,9606.ENSP00000355155,9606.ENSP00000355180,9606.ENSP00000355192,9606.ENSP00000355206,9606.ENSP00000355340,9606.ENSP00000355467,9606.ENSP00000355512,9606.ENSP00000355537,9606.ENSP00000355627,9606.ENSP00000355645,9606.ENSP00000355718,9606.ENSP00000355785,9606.ENSP00000355865,9606.ENSP00000355870,9606.ENSP00000355904,9606.ENSP00000355969,9606.ENSP00000356015,9606.ENSP00000356070,9606.ENSP00000356155,9606.ENSP00000356205,9606.ENSP00000356257,9606.ENSP00000356280,9606.ENSP00000356355,9606.ENSP00000356404,9606.ENSP00000356545,9606.ENSP00000356940,9606.ENSP00000356954,9606.ENSP00000357178,9606.ENSP00000357206,9606.ENSP00000357283,9606.ENSP00000357362,9606.ENSP00000357384,9606.ENSP00000357389,9606.ENSP00000357393,9606.ENSP00000357668,9606.ENSP00000357801,9606.ENSP00000357909,9606.ENSP00000357917,9606.ENSP00000357980,9606.ENSP00000358151,9606.ENSP00000358363,9606.ENSP00000358470,9606.ENSP00000358525,9606.ENSP00000358795,9606.ENSP00000358802,9606.ENSP00000358840,9606.ENSP00000358888,9606.ENSP00000358966,9606.ENSP00000359098,9606.ENSP00000359119,9606.ENSP00000359219,9606.ENSP00000359225,9606.ENSP00000359297,9606.ENSP00000359300,9606.ENSP00000359380,9606.ENSP00000359505,9606.ENSP00000359680,9606.ENSP00000359793,9606.ENSP00000359799,9606.ENSP00000359864,9606.ENSP00000360141,9606.ENSP00000360157,9606.ENSP00000360158,9606.ENSP00000360280,9606.ENSP00000360296,9606.ENSP00000360316,9606.ENSP00000360366,9606.ENSP00000360425,9606.ENSP00000360492,9606.ENSP00000360498,9606.ENSP00000360561,9606.ENSP00000360687,9606.ENSP00000360806,9606.ENSP00000360855,9606.ENSP00000360869,9606.ENSP00000360876,9606.ENSP00000360882,9606.ENSP00000360966,9606.ENSP00000361275,9606.ENSP00000361383,9606.ENSP00000361602,9606.ENSP00000361725,9606.ENSP00000361728,9606.ENSP00000361834,9606.ENSP00000361895,9606.ENSP00000361943,9606.ENSP00000362014,9606.ENSP00000362071,9606.ENSP00000362080,9606.ENSP00000362107,9606.ENSP00000362125,9606.ENSP00000362171,9606.ENSP00000362207,9606.ENSP00000362235,9606.ENSP00000362244,9606.ENSP00000362299,9606.ENSP00000362381,9606.ENSP00000362403,9606.ENSP00000362524,9606.ENSP00000362638,9606.ENSP00000362682,9606.ENSP00000362776,9606.ENSP00000362817,9606.ENSP00000362935,9606.ENSP00000363071,9606.ENSP00000363191,9606.ENSP00000363255,9606.ENSP00000363390,9606.ENSP00000363571,9606.ENSP00000363689,9606.ENSP00000363840,9606.ENSP00000363943,9606.ENSP00000363970,9606.ENSP00000363973,9606.ENSP00000364204,9606.ENSP00000364398,9606.ENSP00000364490,9606.ENSP00000364635,9606.ENSP00000364847,9606.ENSP00000364886,9606.ENSP00000364949,9606.ENSP00000365006,9606.ENSP00000365198,9606.ENSP00000365230,9606.ENSP00000365272,9606.ENSP00000365280,9606.ENSP00000365693,9606.ENSP00000365811,9606.ENSP00000365883,9606.ENSP00000366109,9606.ENSP00000366179,9606.ENSP00000366330,9606.ENSP00000366522,9606.ENSP00000366694,9606.ENSP00000366984,9606.ENSP00000367013,9606.ENSP00000367446,9606.ENSP00000367747,9606.ENSP00000367794,9606.ENSP00000367939,9606.ENSP00000368165,9606.ENSP00000368341,9606.ENSP00000368439,9606.ENSP00000368496,9606.ENSP00000368516,9606.ENSP00000368544,9606.ENSP00000368632,9606.ENSP00000368678,9606.ENSP00000368682,9606.ENSP00000368766,9606.ENSP00000369210,9606.ENSP00000369375,9606.ENSP00000369400,9606.ENSP00000369677,9606.ENSP00000369703,9606.ENSP00000369889,9606.ENSP00000370473,9606.ENSP00000370748,9606.ENSP00000370975,9606.ENSP00000370981,9606.ENSP00000371110,9606.ENSP00000371152,9606.ENSP00000371194,9606.ENSP00000371272,9606.ENSP00000371291,9606.ENSP00000371388,9606.ENSP00000371420,9606.ENSP00000371497,9606.ENSP00000371548,9606.ENSP00000371693,9606.ENSP00000371923,9606.ENSP00000371927,9606.ENSP00000372169,9606.ENSP00000373244,9606.ENSP00000373328,9606.ENSP00000373399,9606.ENSP00000373472,9606.ENSP00000373565,9606.ENSP00000373669,9606.ENSP00000374113,9606.ENSP00000374353,9606.ENSP00000374566,9606.ENSP00000375711,9606.ENSP00000375733,9606.ENSP00000375783,9606.ENSP00000376177,9606.ENSP00000376303,9606.ENSP00000376421,9606.ENSP00000376456,9606.ENSP00000376553,9606.ENSP00000376652,9606.ENSP00000376678,9606.ENSP00000376753,9606.ENSP00000377284,9606.ENSP00000377370,9606.ENSP00000377789,9606.ENSP00000377840,9606.ENSP00000377862,9606.ENSP00000378040,9606.ENSP00000378288,9606.ENSP00000378289,9606.ENSP00000378400,9606.ENSP00000378536,9606.ENSP00000378605,9606.ENSP00000378731,9606.ENSP00000378782,9606.ENSP00000378972,9606.ENSP00000379140,9606.ENSP00000379256,9606.ENSP00000379644,9606.ENSP00000379683,9606.ENSP00000379866,9606.ENSP00000379898,9606.ENSP00000380081,9606.ENSP00000380247,9606.ENSP00000380281,9606.ENSP00000380349,9606.ENSP00000380367,9606.ENSP00000380690,9606.ENSP00000380837,9606.ENSP00000380880,9606.ENSP00000380958,9606.ENSP00000381007,9606.ENSP00000381097,9606.ENSP00000381150,9606.ENSP00000381340,9606.ENSP00000381382,9606.ENSP00000381448,9606.ENSP00000381876,9606.ENSP00000381949,9606.ENSP00000382356,9606.ENSP00000382518,9606.ENSP00000383115,9606.ENSP00000383933,9606.ENSP00000384169,9606.ENSP00000384179,9606.ENSP00000384183,9606.ENSP00000384330,9606.ENSP00000384371,9606.ENSP00000384398,9606.ENSP00000384564,9606.ENSP00000384616,9606.ENSP00000384763,9606.ENSP00000384848,9606.ENSP00000384849,9606.ENSP00000384952,9606.ENSP00000384973,9606.ENSP00000384999,9606.ENSP00000385118,9606.ENSP00000385451,9606.ENSP00000385636,9606.ENSP00000385780,9606.ENSP00000385828,9606.ENSP00000385848,9606.ENSP00000385886,9606.ENSP00000385936,9606.ENSP00000386165,9606.ENSP00000386284,9606.ENSP00000386439,9606.ENSP00000386503,9606.ENSP00000386840,9606.ENSP00000386845,9606.ENSP00000386902,9606.ENSP00000386942,9606.ENSP00000387292,9606.ENSP00000387310,9606.ENSP00000387356,9606.ENSP00000387641,9606.ENSP00000388510,9606.ENSP00000389009,9606.ENSP00000389588,9606.ENSP00000390011,9606.ENSP00000390353,9606.ENSP00000391311,9606.ENSP00000391669,9606.ENSP00000391800,9606.ENSP00000392197,9606.ENSP00000392660,9606.ENSP00000392767,9606.ENSP00000393198,9606.ENSP00000393453,9606.ENSP00000393511,9606.ENSP00000393762,9606.ENSP00000393832,9606.ENSP00000395281,9606.ENSP00000396915,9606.ENSP00000396935,9606.ENSP00000397133,9606.ENSP00000397172,9606.ENSP00000397261,9606.ENSP00000397297,9606.ENSP00000397402,9606.ENSP00000397925,9606.ENSP00000398736,9606.ENSP00000399229,9606.ENSP00000399511,9606.ENSP00000400157,9606.ENSP00000400184,9606.ENSP00000400223,9606.ENSP00000400341,9606.ENSP00000400459,9606.ENSP00000400908,9606.ENSP00000401437,9606.ENSP00000401633,9606.ENSP00000401764,9606.ENSP00000401853,9606.ENSP00000402257,9606.ENSP00000402460,9606.ENSP00000402576,9606.ENSP00000402758,9606.ENSP00000403536,9606.ENSP00000405252,9606.ENSP00000405456,9606.ENSP00000406050,9606.ENSP00000406157,9606.ENSP00000406367,9606.ENSP00000406472,9606.ENSP00000407822,9606.ENSP00000408005,9606.ENSP00000408205,9606.ENSP00000408617,9606.ENSP00000409378,9606.ENSP00000409924,9606.ENSP00000411672,9606.ENSP00000411827,9606.ENSP00000412388,9606.ENSP00000413017,9606.ENSP00000413720,9606.ENSP00000414303,9606.ENSP00000414670,9606.ENSP00000414856,9606.ENSP00000414922,9606.ENSP00000415743,9606.ENSP00000416293,9606.ENSP00000416787,9606.ENSP00000417404,9606.ENSP00000417763,9606.ENSP00000418593,9606.ENSP00000419088,9606.ENSP00000419124,9606.ENSP00000419361,9606.ENSP00000419465,9606.ENSP00000419712,9606.ENSP00000419782,9606.ENSP00000419923,9606.ENSP00000420477,9606.ENSP00000420840,9606.ENSP00000421180,9606.ENSP00000422185,9606.ENSP00000422533,9606.ENSP00000422834,9606.ENSP00000422896,9606.ENSP00000423333,9606.ENSP00000424765,9606.ENSP00000425394,9606.ENSP00000427866,9606.ENSP00000427888,9606.ENSP00000428205,9606.ENSP00000428338,9606.ENSP00000428976,9606.ENSP00000430075,9606.ENSP00000430774,9606.ENSP00000430886,9606.ENSP00000430945,9606.ENSP00000431418,9606.ENSP00000431459,9606.ENSP00000431775,9606.ENSP00000432456,9606.ENSP00000432651,9606.ENSP00000432660,9606.ENSP00000432770,9606.ENSP00000433560,9606.ENSP00000434034,9606.ENSP00000434552,9606.ENSP00000434776,9606.ENSP00000435300,9606.ENSP00000435389,9606.ENSP00000435637,9606.ENSP00000435648,9606.ENSP00000436649,9606.ENSP00000437790,9606.ENSP00000438455,9606.ENSP00000439020,9606.ENSP00000439287,9606.ENSP00000439937,9606.ENSP00000440273,9606.ENSP00000440329,9606.ENSP00000442008,9606.ENSP00000442050,9606.ENSP00000442304,9606.ENSP00000442736,9606.ENSP00000442982,9606.ENSP00000443795,9606.ENSP00000444198,9606.ENSP00000444211,9606.ENSP00000445247,9606.ENSP00000445920,9606.ENSP00000446479,9606.ENSP00000446955,9606.ENSP00000450385,9606.ENSP00000450482,9606.ENSP00000451419,9606.ENSP00000451575,9606.ENSP00000451712,9606.ENSP00000452535,9606.ENSP00000453019,9606.ENSP00000454012,9606.ENSP00000454071,9606.ENSP00000454380,9606.ENSP00000455215,9606.ENSP00000455426,9606.ENSP00000455507,9606.ENSP00000455716,9606.ENSP00000456226,9606.ENSP00000456436,9606.ENSP00000456548,9606.ENSP00000456974,9606.ENSP00000457205,9606.ENSP00000457241,9606.ENSP00000457243,9606.ENSP00000457962,9606.ENSP00000460236,9606.ENSP00000460475,9606.ENSP00000461382,9606.ENSP00000462435,9606.ENSP00000462998,9606.ENSP00000463013,9606.ENSP00000464317,9606.ENSP00000465039,9606.ENSP00000465638,9606.ENSP00000465734,9606.ENSP00000466090,9606.ENSP00000466680,9606.ENSP00000466898,9606.ENSP00000466953,9606.ENSP00000467107,9606.ENSP00000467141,9606.ENSP00000467176,9606.ENSP00000467262,9606.ENSP00000467271,9606.ENSP00000467290,9606.ENSP00000468723,9606.ENSP00000469194,9606.ENSP00000469242,9606.ENSP00000469836,9606.ENSP00000469863,9606.ENSP00000470246,9606.ENSP00000470262,9606.ENSP00000470539,9606.ENSP00000470813,9606.ENSP00000471921,9606.ENSP00000473185,9606.ENSP00000474621,9606.ENSP00000476519,9606.ENSP00000477829,9606.ENSP00000478061,9606.ENSP00000478290,9606.ENSP00000478352,9606.ENSP00000479256,9606.ENSP00000479258,9606.ENSP00000479679,9606.ENSP00000479762,9606.ENSP00000479844,9606.ENSP00000479870,9606.ENSP00000480050,9606.ENSP00000480359,9606.ENSP00000480474,9606.ENSP00000480484,9606.ENSP00000480680,9606.ENSP00000480740,9606.ENSP00000480821,9606.ENSP00000481109,9606.ENSP00000481127,9606.ENSP00000481581,9606.ENSP00000481917,9606.ENSP00000481956,9606.ENSP00000482504,9606.ENSP00000482829,9606.ENSP00000483403,9606.ENSP00000483489,9606.ENSP00000483872,9606.ENSP00000484390,9606.ENSP00000484472,9606.ENSP00000484710,9606.ENSP00000484736,9606.ENSP00000484824,9606.ENSP00000485129,9606.ENSP00000485276,9606.ENSP00000486361,9606.ENSP00000486901,9606.ENSP00000488748,9606.ENSP00000490143,9606.ENSP00000490187,9606.ENSP00000490614,9606.ENSP00000490935,9606.ENSP00000491537,9606.ENSP00000492363,9606.ENSP00000494504,9606.ENSP00000495061,9606.ENSP00000495909,9606.ENSP00000495986,9606.ENSP00000496166,9606.ENSP00000496491,9606.ENSP00000496494,9606.ENSP00000496793,9606.ENSP00000496832,9606.ENSP00000496939,9606.ENSP00000497183,9606.ENSP00000497479,9606.ENSP00000498074,9606.ENSP00000498132,9606.ENSP00000498757,9606.ENSP00000498994,9606.ENSP00000499232,9606.ENSP00000499300,9606.ENSP00000499593,9606.ENSP00000499695,9606.ENSP00000500193,9606.ENSP00000500386	DCN,CLDN11,KCNQ1,TRIB2,PPP2R5B,PYGM,FSTL3,HSD17B10,TNS1,TIGAR,TMEM38A,EPDR1,SPG21,EFNB1,CCDC80,RAB26,ATP5F1D,MISP,GADD45B,USP18,SLC25A1,PLA2G3,DMC1,HMOX1,PNPLA3,NID2,PYGL,SNTA1,ABCD1,PCSK1N,PARD6A,MMP15,STUB1,CPQ,SFRP1,RELB,CKM,APLP1,ICAM5,RAB3A,ERF,CADM4,LFNG,TSPAN12,AK1,ACTA2,SFXN3,ST6GALNAC2,RASD1,C1QBP,COL1A1,CACNG1,SPI1,TMEM109,GALNT18,SLC15A3,MVK,MYF6,MGP,GNB3,TPI1,FANCE,ISL1,HBEGF,SEMA3G,TUSC2,MAPRE3,TMSB10,REEP6,IGFBP5,WNT6,SLC9A2,AZU1,PRTN3,RGS2,NT5C1A,AKR7A2,RNF103,ELL2,IFI27L2,TGFB3,PPP1R3C,MSX2,MYOT,EGR1,RDH10,MAPK8IP1,DEPDC7,ACVR2A,MYOG,WIPF3,ACVR1C,CHPF,ATP5F1E,SNAI1,LYPD3,RRP36,H4C6,APOBEC2,BMP4,RTN2,TCF15,NECAB3,RRAS,IDUA,KIF17,KLF2,HSPB1,GNG11,FGL2,CDC42EP1,SIRT2,TMOD2,ISLR,ATP1B2,ADAMTS2,DHX58,NDUFA2,NECTIN2,APOE,GADD45G,CACNG6,JUND,HRC,TRPM4,GATA5,SLC6A8,ACSS2,EMC8,PDLIM4,PCDHAC1,BARX1,EMILIN2,MATN2,JAG1,HAPLN2,CHRM3,MYBPH,BTG1,MICAL2,RNF122,DUSP26,FST,ADAMTS8,PRPH,KCNH3,KCNMB4,CYP27A1,ACSBG1,TMOD1,BAAT,GABBR2,CCN3,CD72,RIPOR2,IER3,RNF144B,SLCO5A1,USP2,THBS1,PLCB2,BCAR3,KHK,SLC40A1,ABCC9,NUAK1,CASQ2,TRAF5,ARG2,IL17B,PDGFRB,CILP,LOXL1,MYOM2,CACNG4,SMAD7,KCNH2,SCPEP1,ELOB,SLC1A1,SLC9A3R1,AJUBA,CDH20,PIK3R3,LGALS3BP,SLC27A5,ABCA7,PLPPR5,GRIN2D,EHD2,KCNK6,NOTCH3,C6,ARID3A,CNTN3,ARHGEF17,ZNF106,GRB14,KIF1B,MCAM,GPC1,LAMC2,PCDH10,UBE2S,RAB17,TP63,ITGA9,COL5A3,OLFM2,PPARGC1A,SLC12A7,ZAP70,CPEB4,TNC,ARRDC3,SEMA3C,SEMA3A,NRP1,ST7,ABCB4,SQLE,SLIT1,SLC38A4,AMIGO2,LUM,ERBB3,PXN,ITPK1,ST8SIA2,UNC45B,SAT2,SECTM1,ZNF750,KRT10,IGFBP4,TXNL4A,BCAM,TIMM29,ARHGEF19,SLC44A3,MEF2D,LEFTY1,WNT9A,RHOB,OTOF,ABCA12,SUMF1,HES6,LRTM1,SLC10A4,NDUFS6,PLK2,SPATA9,MYLK4,CHST7,DOK2,CDKN2B,ABLIM1,PAOX,LRRC4C,FADS2,DUSP15,CTF1,CRIM1,SEC24D,AKAP6,CGNL1,EPHA4,TMEM178A,GRID2,TRIM36,ZFP36L2,IGSF10,ITGA1,STK32B,ITGB6,ADGRF5,SEMA3D,ABI3BP,KLHL41,RHOC,DEPTOR,KCNMA1,CD109,KIF6,KLHL40,HMGCR,PDF,KIT,SMAD6,MRAS,H2BC5,BTN3A1,CDH15,WNT4,CBR3,ACTC1,ISL2,GSTT2B,ACE,SHF,ATP6V0D1,NR2F6,SPATC1L,HIPK4,S100A1,GPC2,ATP5MF,GRASP,IP6K3,MAP4K2,RHCE,KCNF1,LRATD1,ARHGAP15,KCNIP3,BBS5,NIPAL1,COL6A3,TAFA4,NKX6-1,PTX3,SHROOM3,TRIM54,PRSS12,GUCY1A1,ASB5,SLC45A2,EDIL3,ENPP6,NKD2,COL1A2,MICALL2,FMC1,MYORG,ALDH1A1,COL14A1,AQP3,CFL2,INPPL1,TMEM63C,TRIM9,DUSP16,STK32C,RAPSN,ADAMTS15,HEATR3,CKB,TAF10,RAG1,NAB2,NYAP1,MAP1A,GPRC5B,PGAP3,MVD,MFSD3,KIFC2,TMEM88,LTBP3,PNOC,ATP6V1G2,HSPB2,CSDC2,AXIN2,PTGER4,SH3D19,IL17D,TMEM37,RGL1,ACHE,JUNB,FRMD3,SCG2,COPS9,HIPK3,CDK5R2,RAC3,COPRS,PYDC1,COL3A1,KREMEN2,KNDC1,SIX2,ATOH8,SLC6A19,CAVIN2,BMP1,ATP5ME,SYNPO2,ANKRD2,TPD52L1,GPR37,MYOZ2,MYL1,DDIT4,MRC2,DRAP1,CD248,RGMB,PMP22,B4GAT1,SH3RF3,TRAM1L1,LIPT2,SLC16A13,EFEMP2,CNIH2,RIN1,AKIP1,CSRP2,PPARD,AQP1,ZMAT3,GPR162,SPEG,CCDC85B,LGI4,CSPG4,LRFN4,PDLIM2,CHRNA9,EHBP1L1,TRIM72,NFKBIB,MMP19,SPHK1,SSNA1,SIDT2,BOK,SAMD12,GRINA,IL20RA,ITGA3,ANO5,TMEM102,KCNG2,CCNG2,HSD11B2,PLXND1,CAPN6,SH2D3C,GYS1,TUBB6,PHLDA2,BASP1,KCND3,DIPK2A,DYNC1I1,TUBB3,NEU4,MSC,FIBIN,FAM20C,PHF23,HMGCS1,MTSS1,GADD45GIP1,ATRIP,PDIA5,SOX2,FZD2,TRIM55,A2M,POLR2L,MYLPF,LASP1,EXOC3L1,COX14,C5orf30,TNFRSF12A,LIMS2,EHD3,PRR7,CCT6B,ITGA11,KLHDC8B,ADAMTSL5,TNFRSF18,CEND1,MAFA,CCDC87,STAC3,UPP1,SPSB1,PAPPA,PGP,BCAN,FBLN1,DGCR6,TBX1,IDH2,EPHB3,CRIP1,IGDCC3,FLRT2,UQCR10,ADSS1,DNAH8,SLC24A3,NXPH4,ADI1,FIGN,NEXN,TRDN,EMC10,CACNA1H,FAM9C,GNG2,FSCN2,UPK3B,C1QL4,BCL9L,RTN4RL2,ABHD12B,LIMK1,FGD3,HJV,LIPA,DACT1,EPHA3,MMP25,DNAJB2,HEY1,SGCD,RASGRP2,ZNF385A,FGFBP3,CPM,KCTD21,H1-2,SLC35E4,RASSF4,FLRT3,LMX1A,SMPD1,ARMCX3,MAOA,GYG1,MEF2C,TRPC6,SPAG8,NTN4,SDSL,SIGLEC1,CERKL,MTSS2,RAB5IF,CYB5A,SOX18,PRDX6,NCCRP1,ERBB4,SNX18,TM7SF3,IFI6,PLD1,ADGRG5,XIRP1,EPB41L3,TMEM198,CORO2A,FRMD6,TP53INP1,TAS1R3,DOK7,JPH1,CORO6,DHRS2,INSIG1,KCNK7,FBLN5,PRICKLE1,APOD,PTGES2,TEAD3,PMEPA1,DMPK,ANXA2,GPX4,ETFB,ADAMTSL2,SCN8A,AK5,ACAP3,FMO1,ENTPD2,MYH7,SOX12,DPF1,SORBS2,SLC17A5,SREBF1,PDLIM7,GPR160,PLS3,MMP23B,PXDNL,PITPNM1,MYOM1,RPS26,NRARP,FDPS,CACNA2D1,ATP2A1,MAP1LC3C,MYBPC2,ASIC4,NR3C2,RABEP2,TPM1,UBL5,TFEB,MYPN,ELN,TGFBR2,PDE3A,CACNA1G,SPTSSB,MYOF,H3C12,MYOZ1,RGR,RYR1,COL18A1,MB,RXRG,MTCL1,PLPPR3,CLEC14A,C17orf97,CASS4,MAP2,OR2W3,ANKS1A,DCLK1,PAK3,ZNF219,CPZ,DUSP27,SEPTIN4,GAB2,COLGALT2,ALPK2,ABCG1,TAF13,MSRB1,SMOC1,NOS1AP,GRIN3A,COL6A1,CACNA1S,MT-ND3,APOBEC3C,SCCPDH,OPN3,ACTN2,AGT,ACTA1,DLL1,LEFTY2,PRKN,HLX,ESRRG,RD3,ACAT2,MAPKAPK2,PIK3C2B,ADORA1,LMOD1,PHLDA3,NEK7,B3GALT2,CACNA1E,MOXD1,CCN2,INSRR,NES,LMNA,THBS3,DPM3,SLC50A1,EFNA3,ADAM12,S100A10,SEMA6C,MLLT11,HTRA1,H2BC21,PDE4DIP,VTCN1,NGF,NEURL1,KCNC4,ATP5MD,SYPL2,IMPG1,COX7A2,SRPK3,KAZALD1,CNN3,NSDHL,CETN2,SCD,SDHAF4,HOGA1,PTGFR,DNAJB4,GPC4,GNAS,FOXD3,PKHD1,DAB1,PLPP3,DHCR24,ACOT11,RCAN2,NDUFA1,MRPL41,ENTPD8,PTGDS,KCNB1,SLC16A12,IFIT1,IFIT3,COL5A1,SLC2A6,PLK3,AIF1L,ZNF503,ENDOG,BEX3,COL9A2,MFSD2A,HEYL,DNM1,JPH2,SYTL4,FHL3,PCDH19,NAP1L3,CHST3,ST6GALNAC6,MAP7D1,ENG,TOR2A,TACR2,ANGPTL2,MARCKSL1,OLFML2A,COL16A1,FABP3,ITGB1BP2,DES,ROMO1,RGS3,TRIM63,MUSK,ID3,COL11A2,TP53INP2,MAP1LC3A,ALPL,PINK1,HABP4,ALDH4A1,PADI2,MAGED1,RND3,DDAH2,S1PR3,KAZN,BCL2L1,DLG2,ID1,MSRB2,SPAG6,NUDT8,ANXA1,DNAJC1,KLF9,ARHGAP39,KCTD12,KRT40,TNFRSF25,EXT1,PLCH2,SRPX,UQCRQ,SDHAF1,RBM24,PCYT1B,B3GALT6,LGR4,VIT,GATA3,AGRN,PHEX,ADRA1D,SOHLH2,TEK,NHS,EMILIN1,TUBB2A,COL2A1,IGFBP3,IDI1,TNNT3,LZTS1,GCAT,ASAH1,LSP1,PLIN5,SNPH,SRXN1,GPNMB,C1QTNF3,LGI2,TNFRSF19,RP1L1,GPR78,CACNA2D4,CSPG5,CIDEC,PIP5KL1,ADAMTS7,FAM83H,BORCS6,PTMS,HAGHL,KIF19,AKT1S1,PGBD5,DACT3,CALCRL,CPT1C,SDK2,B3GALT1,TMEM119,EVL,TAGLN,GIPC1,FOLR1,IGSF11,SYNPO,CACNB1,FAT4,BAD,MYLK3,SYNPO2L,LIMA1,ZBTB46,DNAJC30,ALDOC,QPRT,SULT1A1,CXCL12,NCALD,SOX6,CYP19A1,COL4A4,ARL4A,SLC29A4,HRH1,GPER1,CAPN3,MYH2,BICDL1,LSS,SLC66A2,MBP,NAV3,EPHB1,MBLAC1,GGT5,TCF4,CST3,DAAM2,COL13A1,COL28A1,SRL,COLEC12,TAFA5,FBLN2,ZFPM2,CASTOR1,MYH8,BCL6,MEX3D,SELENOM,SLC49A3,SLC8A1,PRR5,CDKN1A,MRPS12,CHCHD10,P4HA2,PRR16,MDK,OBSL1,DGKB,TST,PARD3B,RASGRP3,DCDC1,CEBPD,ALAD,SYNC,CCDC141,XIRP2,ZNF385B,PTGES3L,ST6GAL2,TMEM150A,NOTUM,ACAN,CAND2,RARG,CARNS1,SEMA5B,CTU1,SPEGNB-2,SEPTIN5,BCAR1,APLN,REEP1,ARHGAP28,S100A13,HES4,SMYD1,ABLIM2,SESN1,PPP1R3G,C9orf116,SCN1B,RUBCNL,PRKAG3,BLCAP,SELENBP1,NTF3,TSEN34,ATP2C2,CCN1,MXRA8,TNIK,B3GNT9,NDUFAF8,FJX1,FOXA2,SNAP91,MYBPC1,LDB3,MYO16,CITED1,HYAL2,RUNX1T1,CLSTN2,PPFIA4,PMEL,GAMT,AKAP7,MDGA2,HTR3E,PAPSS2,ADGRA2,CDK15,CNTN6,SLC9A3R2,LPAR4,HDAC9,CHRM4,PTGES3L-AARSD1,ATP6V0E2,GPR137,AJM1,CCDC28B,CDKN1C,BDNF,LMOD3,SPARCL1,USP41,CD36,SLC2A1,GALNT11,HFE,NAA10,SNX21,FAM162A,FAM107A,ADCY5,WWTR1,MYMK,CDK5,KLF6,NACAD,PCDHA1,MAML3,SORCS2,ADGRL3,FRAS1,SEPTIN11,USP51,AMOTL2,ABLIM3,DMTN,HS3ST5,FBXO32,SPSB2,PTP4A3,AMPD1,E5RI56_HUMAN,GPBAR1,ADGRB1,NTRK1,FAM89B,IL32,GPR61,SMTNL1,CFL1,EYA4,CRYAB,FZD4,MAML2,PARP10,PCDHA4,PLEKHA7,CNTN5,GRIK4,SAC3D1,CDH22,TIMM8B,TUBA1A,RIMS4,HOMER3,SH2B2,SLC29A2,KIFC3,PCYT2,ERFE,PLXNB3,GPR17,COA4,CITED2,PDGFRL,PRR19,MMAB,FICD,MYL6,MYL6B,BDKRB2,DIO2,ASB2,NDRG2,SAMD4A,TMEM250,UBAP1L,LDLR,ANTKMT,ADGRG1,ZNF423,OBSCN,OST4,PRRT2,CNN2,ELFN1,NPW,INSYN1,TSNAXIP1,NOL3,TGFBR3L,SPON1,NLRP1,SLC43A2,TPPP3,MIEN1,OAZ2,MYH3,MAP4K1,TMEM100,SLC16A2,ELANE,RND2,PLPPR2,WTIP,RINL,TTN,TNNT1,UQCR11,ABCA8,SEMA6B,MICOS13,EMP3,SPTBN4,MPV17L2,DYRK1B,RAB4B,TRAPPC5,PET100,CGB7,SPIB,SELENOW,SLC22A31,KCNN1,LHX1,MARCKS,SRGAP2C,GRIP2,TRIL,PANO1,KCP,RAB7B,RASGRP4,ALOX5AP,SYN2,PDLIM5,COL19A1,TCHH,SEMA3B,LRRC39,LSR,PRAG1,LOC102724788,FOXD1,SEZ6L2,CREB3L1,NR2E3,SIK1B,GHR,NTMT1,TSPAN33,DAPK2,EPPK1,EPOP,TMEM120A,MUC1,LOC102723996,SCARF2,DBI,MICAL1,MRLN,MYMX,SPAAR,DCX,IFIT2,FDFT1,PRICKLE2,THPO,PITX2,SPTB,TBX4,ALDOA,SEMA3E,TPM2,COL9A3,ISG15,KCNN4,CCBE1,MYT1L,ENPP1,CAPN5,CHRNG,PC,ARHGAP9,KCNJ8,TNNT2,UCP2,BTD,CAMK2A
GO Process	GO:0048705	Skeletal system morphogenesis	38	229	0.35	0.0016	9606.ENSP00000220772,9606.ENSP00000225964,9606.ENSP00000228938,9606.ENSP00000238682,9606.ENSP00000239243,9606.ENSP00000240285,9606.ENSP00000245451,9606.ENSP00000246080,9606.ENSP00000271555,9606.ENSP00000298229,9606.ENSP00000300131,9606.ENSP00000301873,9606.ENSP00000302625,9606.ENSP00000304408,9606.ENSP00000304502,9606.ENSP00000305714,9606.ENSP00000315949,9606.ENSP00000331791,9606.ENSP00000340874,9606.ENSP00000344741,9606.ENSP00000351905,9606.ENSP00000356954,9606.ENSP00000357362,9606.ENSP00000363840,9606.ENSP00000363973,9606.ENSP00000367446,9606.ENSP00000369889,9606.ENSP00000376553,9606.ENSP00000379644,9606.ENSP00000381949,9606.ENSP00000387356,9606.ENSP00000388510,9606.ENSP00000401853,9606.ENSP00000444198,9606.ENSP00000477829,9606.ENSP00000483403,9606.ENSP00000495986,9606.ENSP00000498217	SFRP1,COL1A1,MGP,TGFB3,MSX2,RDH10,BMP4,TCF15,MEF2D,INPPL1,NAB2,LTBP3,AXIN2,COL3A1,SIX2,BMP1,HOXD8,TBX1,MEF2C,INSIG1,TGFBR2,CCN2,THBS3,COL11A2,ALPL,EXT1,COL2A1,TMEM119,SOX6,COL13A1,ACAN,RARG,HYAL2,CITED2,LHX1,GHR,TBX4,ALX4
GO Process	GO:0031589	Cell-substrate adhesion	34	195	0.37	0.0017	9606.ENSP00000199448,9606.ENSP00000216286,9606.ENSP00000244333,9606.ENSP00000250111,9606.ENSP00000262713,9606.ENSP00000264741,9606.ENSP00000264828,9606.ENSP00000265371,9606.ENSP00000267257,9606.ENSP00000270233,9606.ENSP00000282588,9606.ENSP00000283249,9606.ENSP00000288840,9606.ENSP00000297508,9606.ENSP00000304408,9606.ENSP00000310459,9606.ENSP00000310928,9606.ENSP00000315190,9606.ENSP00000327290,9606.ENSP00000332118,9606.ENSP00000340998,9606.ENSP00000341141,9606.ENSP00000345008,9606.ENSP00000355537,9606.ENSP00000356954,9606.ENSP00000357362,9606.ENSP00000365280,9606.ENSP00000369375,9606.ENSP00000369677,9606.ENSP00000381097,9606.ENSP00000381949,9606.ENSP00000384371,9606.ENSP00000419782,9606.ENSP00000434034	EPDR1,NID2,LYPD3,ATP1B2,AJUBA,ITGA9,COL5A3,NRP1,PXN,BCAM,ITGA1,ITGB6,SMAD6,MICALL2,COL3A1,AKIP1,PPARD,ITGA3,ITGA11,EPHB3,NTN4,SIGLEC1,FBLN5,ACTN2,CCN2,THBS3,ID1,TEK,EMILIN1,EPHB1,COL13A1,BCL6,CDK5,FZD4
GO Process	GO:0061448	Connective tissue development	37	222	0.35	0.0018	9606.ENSP00000224784,9606.ENSP00000225964,9606.ENSP00000228938,9606.ENSP00000239243,9606.ENSP00000239938,9606.ENSP00000244050,9606.ENSP00000245451,9606.ENSP00000259526,9606.ENSP00000261799,9606.ENSP00000264867,9606.ENSP00000265138,9606.ENSP00000271555,9606.ENSP00000301873,9606.ENSP00000302625,9606.ENSP00000304408,9606.ENSP00000304502,9606.ENSP00000305714,9606.ENSP00000310928,9606.ENSP00000332449,9606.ENSP00000340874,9606.ENSP00000351905,9606.ENSP00000356954,9606.ENSP00000357362,9606.ENSP00000360882,9606.ENSP00000363840,9606.ENSP00000367446,9606.ENSP00000369889,9606.ENSP00000373472,9606.ENSP00000379644,9606.ENSP00000384564,9606.ENSP00000387356,9606.ENSP00000388510,9606.ENSP00000398736,9606.ENSP00000401853,9606.ENSP00000469863,9606.ENSP00000481581,9606.ENSP00000483403	ACTA2,COL1A1,MGP,MSX2,EGR1,SNAI1,BMP4,CCN3,PDGFRB,PPARGC1A,ARRDC3,MEF2D,LTBP3,AXIN2,COL3A1,SIX2,BMP1,PPARD,CRIP1,MEF2C,TGFBR2,CCN2,THBS3,COL5A1,COL11A2,EXT1,COL2A1,ADAMTS7,SOX6,SELENOM,ACAN,RARG,CCN1,HYAL2,DYRK1B,FOXD1,GHR
GO Process	GO:0120036	Plasma membrane bounded cell projection organization	123	1112	0.17	0.0019	9606.ENSP00000155840,9606.ENSP00000204961,9606.ENSP00000215885,9606.ENSP00000218104,9606.ENSP00000221891,9606.ENSP00000222256,9606.ENSP00000230658,9606.ENSP00000231721,9606.ENSP00000239926,9606.ENSP00000250111,9606.ENSP00000252483,9606.ENSP00000252486,9606.ENSP00000259698,9606.ENSP00000262613,9606.ENSP00000262713,9606.ENSP00000263277,9606.ENSP00000263388,9606.ENSP00000264144,9606.ENSP00000264601,9606.ENSP00000265131,9606.ENSP00000265361,9606.ENSP00000265362,9606.ENSP00000265371,9606.ENSP00000266058,9606.ENSP00000268164,9606.ENSP00000273286,9606.ENSP00000277895,9606.ENSP00000281821,9606.ENSP00000282588,9606.ENSP00000284136,9606.ENSP00000284669,9606.ENSP00000288135,9606.ENSP00000290759,9606.ENSP00000290949,9606.ENSP00000295082,9606.ENSP00000295240,9606.ENSP00000297508,9606.ENSP00000298229,9606.ENSP00000300179,9606.ENSP00000300231,9606.ENSP00000304250,9606.ENSP00000304283,9606.ENSP00000306449,9606.ENSP00000308937,9606.ENSP00000309096,9606.ENSP00000312506,9606.ENSP00000313752,9606.ENSP00000315190,9606.ENSP00000317128,9606.ENSP00000320295,9606.ENSP00000322804,9606.ENSP00000326110,9606.ENSP00000327116,9606.ENSP00000332118,9606.ENSP00000332879,9606.ENSP00000333363,9606.ENSP00000333938,9606.ENSP00000335397,9606.ENSP00000336740,9606.ENSP00000336914,9606.ENSP00000337451,9606.ENSP00000339912,9606.ENSP00000340226,9606.ENSP00000341171,9606.ENSP00000343158,9606.ENSP00000345179,9606.ENSP00000351022,9606.ENSP00000351790,9606.ENSP00000353508,9606.ENSP00000353846,9606.ENSP00000353864,9606.ENSP00000355155,9606.ENSP00000355537,9606.ENSP00000357393,9606.ENSP00000357909,9606.ENSP00000358525,9606.ENSP00000358795,9606.ENSP00000360158,9606.ENSP00000360280,9606.ENSP00000361383,9606.ENSP00000365811,9606.ENSP00000367446,9606.ENSP00000368632,9606.ENSP00000371923,9606.ENSP00000373244,9606.ENSP00000374566,9606.ENSP00000377284,9606.ENSP00000378400,9606.ENSP00000379140,9606.ENSP00000380690,9606.ENSP00000381097,9606.ENSP00000386503,9606.ENSP00000389588,9606.ENSP00000393511,9606.ENSP00000395281,9606.ENSP00000396915,9606.ENSP00000397297,9606.ENSP00000399511,9606.ENSP00000401633,9606.ENSP00000407822,9606.ENSP00000413017,9606.ENSP00000414303,9606.ENSP00000416787,9606.ENSP00000419465,9606.ENSP00000419782,9606.ENSP00000425394,9606.ENSP00000427866,9606.ENSP00000430945,9606.ENSP00000431418,9606.ENSP00000435637,9606.ENSP00000442736,9606.ENSP00000453019,9606.ENSP00000466680,9606.ENSP00000467290,9606.ENSP00000469194,9606.ENSP00000469242,9606.ENSP00000477829,9606.ENSP00000478290,9606.ENSP00000480680,9606.ENSP00000481581,9606.ENSP00000490614,9606.ENSP00000496491,9606.ENSP00000500386	KCNQ1,EFNB1,PLA2G3,ABCD1,APLP1,RAB3A,ISL1,SEMA3G,MYOT,ATP1B2,NECTIN2,APOE,RIPOR2,SLC9A3R1,AJUBA,EHD2,NOTCH3,LAMC2,RAB17,TNC,SEMA3C,SEMA3A,NRP1,SLIT1,ST8SIA2,LRTM1,ABLIM1,EPHA4,ITGA1,SEMA3D,KLHL41,KIT,ISL2,ATP6V0D1,KCNF1,BBS5,MICALL2,INPPL1,NYAP1,MAP1A,CDK5R2,RAC3,GPR37,PMP22,B4GAT1,CSPG4,SSNA1,ITGA3,PLXND1,TUBB3,MTSS1,C5orf30,EHD3,EPHB3,FLRT2,DNAH8,NEXN,RTN4RL2,LIMK1,FGD3,EPHA3,FLRT3,LMX1A,MTSS2,EPB41L3,APOD,TPM1,MYPN,MAP2,DCLK1,PAK3,GRIN3A,ACTN2,EFNA3,SEMA6C,NGF,NEURL1,PKHD1,DAB1,AIF1L,SPAG6,EXT1,GATA3,RP1L1,CSPG5,KIF19,FOLR1,LIMA1,CXCL12,BICDL1,EPHB1,CCDC141,SEMA5B,ABLIM2,C9orf116,SCN1B,NTF3,TNIK,MYO16,CNTN6,CCDC28B,BDNF,GALNT11,WWTR1,CDK5,ABLIM3,DMTN,ADGRB1,NTRK1,CNTN5,PLXNB3,TMEM250,RND2,SEMA6B,EMP3,SPTBN4,LHX1,SRGAP2C,SEMA3B,FOXD1,DCX,SEMA3E,CAMK2A
GO Process	GO:0034330	Cell junction organization	65	492	0.25	0.002	9606.ENSP00000064724,9606.ENSP00000217381,9606.ENSP00000219255,9606.ENSP00000222256,9606.ENSP00000234347,9606.ENSP00000238682,9606.ENSP00000239926,9606.ENSP00000252486,9606.ENSP00000262158,9606.ENSP00000262352,9606.ENSP00000262713,9606.ENSP00000262717,9606.ENSP00000265131,9606.ENSP00000265371,9606.ENSP00000278198,9606.ENSP00000281821,9606.ENSP00000282020,9606.ENSP00000285735,9606.ENSP00000297508,9606.ENSP00000303211,9606.ENSP00000312535,9606.ENSP00000315190,9606.ENSP00000317128,9606.ENSP00000322804,9606.ENSP00000326888,9606.ENSP00000331210,9606.ENSP00000332118,9606.ENSP00000339912,9606.ENSP00000340226,9606.ENSP00000342235,9606.ENSP00000343158,9606.ENSP00000344432,9606.ENSP00000353864,9606.ENSP00000355133,9606.ENSP00000355192,9606.ENSP00000355537,9606.ENSP00000359864,9606.ENSP00000360158,9606.ENSP00000363571,9606.ENSP00000366522,9606.ENSP00000367446,9606.ENSP00000368678,9606.ENSP00000371548,9606.ENSP00000376421,9606.ENSP00000377789,9606.ENSP00000377840,9606.ENSP00000381097,9606.ENSP00000384973,9606.ENSP00000385636,9606.ENSP00000386840,9606.ENSP00000402576,9606.ENSP00000412388,9606.ENSP00000414303,9606.ENSP00000414856,9606.ENSP00000419782,9606.ENSP00000422533,9606.ENSP00000435389,9606.ENSP00000435637,9606.ENSP00000437790,9606.ENSP00000442008,9606.ENSP00000456548,9606.ENSP00000478290,9606.ENSP00000480821,9606.ENSP00000481917,9606.ENSP00000496491	CLDN11,SNTA1,PARD6A,RAB3A,PRTN3,TGFB3,MYOT,APOE,SMAD7,SLC1A1,AJUBA,CDH20,TNC,NRP1,LRRC4C,EPHA4,GRID2,RHOC,MICALL2,ACHE,LRFN4,ITGA3,PLXND1,MTSS1,LIMS2,BCAN,EPHB3,FLRT3,LMX1A,ERBB4,EPB41L3,DOK7,PAK3,NOS1AP,CACNA1S,ACTN2,GPC4,PKHD1,MUSK,ARHGAP39,EXT1,AGRN,LGI2,SDK2,SYNPO,CACNB1,EPHB1,CHCHD10,OBSL1,XIRP2,PPFIA4,AJM1,BDNF,SPARCL1,CDK5,ADGRL3,PLEKHA7,CNTN5,CDH22,KIFC3,ELFN1,SRGAP2C,LSR,SEZ6L2,SEMA3E
GO Process	GO:1901700	Response to oxygen-containing compound	161	1547	0.15	0.002	9606.ENSP00000155840,9606.ENSP00000216117,9606.ENSP00000216180,9606.ENSP00000219271,9606.ENSP00000220772,9606.ENSP00000221891,9606.ENSP00000225964,9606.ENSP00000227163,9606.ENSP00000233813,9606.ENSP00000233948,9606.ENSP00000235382,9606.ENSP00000238682,9606.ENSP00000239243,9606.ENSP00000239938,9606.ENSP00000241651,9606.ENSP00000243349,9606.ENSP00000248071,9606.ENSP00000249396,9606.ENSP00000252486,9606.ENSP00000252818,9606.ENSP00000252826,9606.ENSP00000254958,9606.ENSP00000255380,9606.ENSP00000260356,9606.ENSP00000260502,9606.ENSP00000260599,9606.ENSP00000261200,9606.ENSP00000261799,9606.ENSP00000261921,9606.ENSP00000262138,9606.ENSP00000262352,9606.ENSP00000262613,9606.ENSP00000262741,9606.ENSP00000263805,9606.ENSP00000263915,9606.ENSP00000264930,9606.ENSP00000265085,9606.ENSP00000265723,9606.ENSP00000267257,9606.ENSP00000268164,9606.ENSP00000272164,9606.ENSP00000272233,9606.ENSP00000280979,9606.ENSP00000281821,9606.ENSP00000286628,9606.ENSP00000288840,9606.ENSP00000290866,9606.ENSP00000295886,9606.ENSP00000297268,9606.ENSP00000297785,9606.ENSP00000297991,9606.ENSP00000298229,9606.ENSP00000302625,9606.ENSP00000302846,9606.ENSP00000303211,9606.ENSP00000304408,9606.ENSP00000307305,9606.ENSP00000310928,9606.ENSP00000311165,9606.ENSP00000312988,9606.ENSP00000313437,9606.ENSP00000313681,9606.ENSP00000314023,9606.ENSP00000316786,9606.ENSP00000321962,9606.ENSP00000323929,9606.ENSP00000328364,9606.ENSP00000330658,9606.ENSP00000331791,9606.ENSP00000334448,9606.ENSP00000337451,9606.ENSP00000340409,9606.ENSP00000340874,9606.ENSP00000344215,9606.ENSP00000344741,9606.ENSP00000345179,9606.ENSP00000346103,9606.ENSP00000346901,9606.ENSP00000348069,9606.ENSP00000349320,9606.ENSP00000351022,9606.ENSP00000351905,9606.ENSP00000351957,9606.ENSP00000352900,9606.ENSP00000355155,9606.ENSP00000355180,9606.ENSP00000355537,9606.ENSP00000355627,9606.ENSP00000355865,9606.ENSP00000356070,9606.ENSP00000356954,9606.ENSP00000357178,9606.ENSP00000358795,9606.ENSP00000359380,9606.ENSP00000359793,9606.ENSP00000360141,9606.ENSP00000360806,9606.ENSP00000361275,9606.ENSP00000361725,9606.ENSP00000362776,9606.ENSP00000363191,9606.ENSP00000363689,9606.ENSP00000363970,9606.ENSP00000363973,9606.ENSP00000365230,9606.ENSP00000365280,9606.ENSP00000366109,9606.ENSP00000366307,9606.ENSP00000366330,9606.ENSP00000367446,9606.ENSP00000368632,9606.ENSP00000368678,9606.ENSP00000368682,9606.ENSP00000376177,9606.ENSP00000377284,9606.ENSP00000377840,9606.ENSP00000378040,9606.ENSP00000379140,9606.ENSP00000379683,9606.ENSP00000380247,9606.ENSP00000380281,9606.ENSP00000380958,9606.ENSP00000383115,9606.ENSP00000384183,9606.ENSP00000384763,9606.ENSP00000386284,9606.ENSP00000388510,9606.ENSP00000391669,9606.ENSP00000393762,9606.ENSP00000401764,9606.ENSP00000401853,9606.ENSP00000405252,9606.ENSP00000406050,9606.ENSP00000408617,9606.ENSP00000409378,9606.ENSP00000415743,9606.ENSP00000416293,9606.ENSP00000419361,9606.ENSP00000419782,9606.ENSP00000427866,9606.ENSP00000428205,9606.ENSP00000430886,9606.ENSP00000431418,9606.ENSP00000433560,9606.ENSP00000434034,9606.ENSP00000440273,9606.ENSP00000440329,9606.ENSP00000451419,9606.ENSP00000454071,9606.ENSP00000460475,9606.ENSP00000465039,9606.ENSP00000466090,9606.ENSP00000483403,9606.ENSP00000485129,9606.ENSP00000490187,9606.ENSP00000494504,9606.ENSP00000498074,9606.ENSP00000498757,9606.ENSP00000499300,9606.ENSP00000499695,9606.ENSP00000500386	KCNQ1,HMOX1,PNPLA3,MMP15,SFRP1,APLP1,COL1A1,SPI1,IGFBP5,WNT6,RGS2,TGFB3,MSX2,EGR1,MYOG,ACVR1C,KLF2,SIRT2,APOE,JUND,TRPM4,JAG1,CHRM3,THBS1,BCAR3,KHK,ABCC9,PDGFRB,LOXL1,CACNG4,SLC1A1,SLC9A3R1,PIK3R3,ZNF106,GRB14,SLC12A7,CPEB4,ABCB4,PXN,ST8SIA2,WNT9A,RHOB,AKAP6,EPHA4,KCNMA1,SMAD6,ACE,NKX6-1,COL1A2,ALDH1A1,AQP3,INPPL1,AXIN2,PTGER4,ACHE,COL3A1,DDIT4,PPARD,AQP1,NFKBIB,MMP19,SPHK1,SIDT2,HSD11B2,FIBIN,A2M,MAFA,PAPPA,TBX1,GNG2,EPHA3,SMPD1,MEF2C,TP53INP1,INSIG1,APOD,GPX4,FMO1,SREBF1,CACNA2D1,TPM1,TGFBR2,PDE3A,RXRG,GRIN3A,COL6A1,ACTN2,AGT,PRKN,MAPKAPK2,CCN2,INSRR,NEURL1,SCD,PTGFR,GNAS,KCNB1,PLK3,ENDOG,COL16A1,ROMO1,ID3,MAP1LC3A,ALPL,BCL2L1,ID1,ANXA1,THBD,KLF9,EXT1,GATA3,AGRN,PHEX,CALCRL,FOLR1,CACNB1,BAD,CXCL12,CYP19A1,HRH1,GPER1,MBP,COLEC12,CASTOR1,SLC8A1,ALAD,RARG,BCAR1,SESN1,CITED1,HYAL2,AKAP7,HTR3E,HDAC9,CHRM4,CD36,SLC2A1,ADCY5,CDK5,DMTN,FBXO32,GPBAR1,NTRK1,CRYAB,FZD4,SH2B2,SLC29A2,DIO2,LDLR,NLRP1,MAP4K1,ELANE,GHR,LOC102723996,SPAAR,THPO,ENPP1,CHRNG,KCNJ8,UCP2,CAMK2A
GO Process	GO:0050881	Musculoskeletal movement	14	43	0.64	0.0021	9606.ENSP00000232975,9606.ENSP00000300231,9606.ENSP00000300961,9606.ENSP00000327509,9606.ENSP00000329200,9606.ENSP00000345997,9606.ENSP00000347507,9606.ENSP00000354488,9606.ENSP00000361636,9606.ENSP00000370975,9606.ENSP00000371336,9606.ENSP00000384330,9606.ENSP00000464317,9606.ENSP00000467176	TNNC1,MAP1A,JSRP1,STAC2,STAC3,DMPK,MYH7,TNNI1,TNNC2,TNNT3,TNNI2,MYH8,MYH3,TNNT1
GO Process	GO:0051153	Regulation of striated muscle cell differentiation	20	84	0.51	0.0022	9606.ENSP00000228641,9606.ENSP00000235382,9606.ENSP00000241651,9606.ENSP00000245451,9606.ENSP00000259526,9606.ENSP00000280979,9606.ENSP00000312675,9606.ENSP00000331791,9606.ENSP00000340874,9606.ENSP00000345997,9606.ENSP00000355718,9606.ENSP00000361338,9606.ENSP00000368341,9606.ENSP00000376553,9606.ENSP00000378288,9606.ENSP00000379644,9606.ENSP00000393453,9606.ENSP00000408617,9606.ENSP00000414303,9606.ENSP00000414670	MYF6,RGS2,MYOG,BMP4,CCN3,AKAP6,TRIM72,TBX1,MEF2C,DMPK,DLL1,PLPP7,RBM24,TMEM119,MYLK3,SOX6,SMYD1,HDAC9,BDNF,LMOD3
GO Process	GO:0060415	Muscle tissue morphogenesis	18	70	0.54	0.0023	9606.ENSP00000228641,9606.ENSP00000230658,9606.ENSP00000232975,9606.ENSP00000262158,9606.ENSP00000290378,9606.ENSP00000304408,9606.ENSP00000309953,9606.ENSP00000323901,9606.ENSP00000325239,9606.ENSP00000331791,9606.ENSP00000347507,9606.ENSP00000351022,9606.ENSP00000354488,9606.ENSP00000362299,9606.ENSP00000384179,9606.ENSP00000386840,9606.ENSP00000467141,9606.ENSP00000499593	MYF6,ISL1,TNNC1,SMAD7,ACTC1,COL3A1,EFEMP2,FZD2,MYLPF,TBX1,MYH7,TPM1,TNNI1,ENG,ZFPM2,XIRP2,TTN,TNNT2
GO Process	GO:0048841	Regulation of axon extension involved in axon guidance	12	32	0.7	0.0025	9606.ENSP00000231721,9606.ENSP00000265361,9606.ENSP00000265362,9606.ENSP00000265371,9606.ENSP00000266058,9606.ENSP00000284136,9606.ENSP00000357909,9606.ENSP00000379140,9606.ENSP00000389588,9606.ENSP00000467290,9606.ENSP00000480680,9606.ENSP00000496491	SEMA3G,SEMA3C,SEMA3A,NRP1,SLIT1,SEMA3D,SEMA6C,CXCL12,SEMA5B,SEMA6B,SEMA3B,SEMA3E
GO Process	GO:0060349	Bone morphogenesis	22	100	0.47	0.0025	9606.ENSP00000225964,9606.ENSP00000238682,9606.ENSP00000239243,9606.ENSP00000245451,9606.ENSP00000271555,9606.ENSP00000298229,9606.ENSP00000300131,9606.ENSP00000301873,9606.ENSP00000302625,9606.ENSP00000304408,9606.ENSP00000340874,9606.ENSP00000344741,9606.ENSP00000351905,9606.ENSP00000357362,9606.ENSP00000363973,9606.ENSP00000367446,9606.ENSP00000369889,9606.ENSP00000376553,9606.ENSP00000381949,9606.ENSP00000388510,9606.ENSP00000444198,9606.ENSP00000483403	COL1A1,TGFB3,MSX2,BMP4,MEF2D,INPPL1,NAB2,LTBP3,AXIN2,COL3A1,MEF2C,INSIG1,TGFBR2,THBS3,ALPL,EXT1,COL2A1,TMEM119,COL13A1,RARG,CITED2,GHR
GO Process	GO:0001755	Neural crest cell migration	16	57	0.58	0.0026	9606.ENSP00000204961,9606.ENSP00000230658,9606.ENSP00000231721,9606.ENSP00000265361,9606.ENSP00000265362,9606.ENSP00000265371,9606.ENSP00000284136,9606.ENSP00000331791,9606.ENSP00000342235,9606.ENSP00000357909,9606.ENSP00000377284,9606.ENSP00000389588,9606.ENSP00000467290,9606.ENSP00000480680,9606.ENSP00000495061,9606.ENSP00000496491	EFNB1,ISL1,SEMA3G,SEMA3C,SEMA3A,NRP1,SEMA3D,TBX1,ERBB4,SEMA6C,FOLR1,SEMA5B,SEMA6B,SEMA3B,PITX2,SEMA3E
GO Process	GO:0003206	Cardiac chamber morphogenesis	25	124	0.43	0.0026	9606.ENSP00000230658,9606.ENSP00000232975,9606.ENSP00000239243,9606.ENSP00000245451,9606.ENSP00000254958,9606.ENSP00000262158,9606.ENSP00000265361,9606.ENSP00000265371,9606.ENSP00000288840,9606.ENSP00000323901,9606.ENSP00000331791,9606.ENSP00000338272,9606.ENSP00000340874,9606.ENSP00000347507,9606.ENSP00000351022,9606.ENSP00000351905,9606.ENSP00000354488,9606.ENSP00000361943,9606.ENSP00000362299,9606.ENSP00000368632,9606.ENSP00000369375,9606.ENSP00000384179,9606.ENSP00000398736,9606.ENSP00000444198,9606.ENSP00000499593	ISL1,TNNC1,MSX2,BMP4,JAG1,SMAD7,SEMA3C,NRP1,SMAD6,FZD2,TBX1,HEY1,MEF2C,MYH7,TPM1,TGFBR2,TNNI1,HEYL,ENG,GATA3,TEK,ZFPM2,CCN1,CITED2,TNNT2
GO Process	GO:0006694	Steroid biosynthetic process	24	116	0.45	0.0026	9606.ENSP00000168216,9606.ENSP00000228510,9606.ENSP00000256319,9606.ENSP00000258415,9606.ENSP00000259407,9606.ENSP00000263093,9606.ENSP00000264027,9606.ENSP00000265896,9606.ENSP00000279263,9606.ENSP00000287936,9606.ENSP00000301012,9606.ENSP00000322706,9606.ENSP00000334198,9606.ENSP00000344741,9606.ENSP00000347717,9606.ENSP00000348069,9606.ENSP00000349078,9606.ENSP00000356218,9606.ENSP00000359297,9606.ENSP00000360316,9606.ENSP00000370748,9606.ENSP00000379683,9606.ENSP00000380837,9606.ENSP00000491537	HSD17B10,MVK,ERG28,CYP27A1,BAAT,SLC27A5,SC5D,SQLE,TM7SF2,HMGCR,MVD,HMGCS1,CACNA1H,INSIG1,DHCR7,SREBF1,FDPS,CYB5R1,NSDHL,DHCR24,IDI1,CYP19A1,LSS,FDFT1
GO Process	GO:1901615	Organic hydroxy compound metabolic process	63	478	0.25	0.0026	9606.ENSP00000168216,9606.ENSP00000179259,9606.ENSP00000220763,9606.ENSP00000228510,9606.ENSP00000229270,9606.ENSP00000235835,9606.ENSP00000240285,9606.ENSP00000249066,9606.ENSP00000252486,9606.ENSP00000253382,9606.ENSP00000256319,9606.ENSP00000258415,9606.ENSP00000259407,9606.ENSP00000262352,9606.ENSP00000263093,9606.ENSP00000264027,9606.ENSP00000265896,9606.ENSP00000267615,9606.ENSP00000279263,9606.ENSP00000287936,9606.ENSP00000293756,9606.ENSP00000296589,9606.ENSP00000297785,9606.ENSP00000301012,9606.ENSP00000306449,9606.ENSP00000310928,9606.ENSP00000313681,9606.ENSP00000316786,9606.ENSP00000322706,9606.ENSP00000330918,9606.ENSP00000331897,9606.ENSP00000334198,9606.ENSP00000337354,9606.ENSP00000340409,9606.ENSP00000340684,9606.ENSP00000344741,9606.ENSP00000347717,9606.ENSP00000348069,9606.ENSP00000349078,9606.ENSP00000352097,9606.ENSP00000354995,9606.ENSP00000355865,9606.ENSP00000356218,9606.ENSP00000356940,9606.ENSP00000357384,9606.ENSP00000359297,9606.ENSP00000360296,9606.ENSP00000360316,9606.ENSP00000363973,9606.ENSP00000368632,9606.ENSP00000370748,9606.ENSP00000371152,9606.ENSP00000374353,9606.ENSP00000378400,9606.ENSP00000378972,9606.ENSP00000379683,9606.ENSP00000380837,9606.ENSP00000401764,9606.ENSP00000402758,9606.ENSP00000451419,9606.ENSP00000454071,9606.ENSP00000465734,9606.ENSP00000491537	HSD17B10,TIGAR,CPQ,MVK,TPI1,AKR7A2,RDH10,APOL2,APOE,ACSS2,ERG28,CYP27A1,BAAT,SLC1A1,SLC27A5,SC5D,SQLE,ITPK1,TM7SF2,HMGCR,IP6K3,SLC45A2,ALDH1A1,MVD,GPR37,PPARD,SPHK1,HSD11B2,HMGCS1,PGP,IDH2,CACNA1H,LIPA,SMPD1,MAOA,INSIG1,DHCR7,SREBF1,FDPS,SPTSSB,ABCG1,PRKN,CYB5R1,MOXD1,DPM3,NSDHL,PLPP3,DHCR24,ALPL,GATA3,IDI1,ASAH1,HAGHL,LIMA1,SULT1A1,CYP19A1,LSS,CITED1,PMEL,DIO2,LDLR,SLC16A2,FDFT1
GO Process	GO:0010033	Response to organic substance	256	2692	0.11	0.0029	9606.ENSP00000155840,9606.ENSP00000164133,9606.ENSP00000187762,9606.ENSP00000215794,9606.ENSP00000216117,9606.ENSP00000216180,9606.ENSP00000219271,9606.ENSP00000219548,9606.ENSP00000220772,9606.ENSP00000221452,9606.ENSP00000221891,9606.ENSP00000225964,9606.ENSP00000227163,9606.ENSP00000230658,9606.ENSP00000233813,9606.ENSP00000233948,9606.ENSP00000235382,9606.ENSP00000237455,9606.ENSP00000238682,9606.ENSP00000239243,9606.ENSP00000239938,9606.ENSP00000241416,9606.ENSP00000241651,9606.ENSP00000243349,9606.ENSP00000245451,9606.ENSP00000248071,9606.ENSP00000248553,9606.ENSP00000249396,9606.ENSP00000252818,9606.ENSP00000252826,9606.ENSP00000252997,9606.ENSP00000254958,9606.ENSP00000255380,9606.ENSP00000256759,9606.ENSP00000258873,9606.ENSP00000259698,9606.ENSP00000260356,9606.ENSP00000260502,9606.ENSP00000260599,9606.ENSP00000261200,9606.ENSP00000261448,9606.ENSP00000261464,9606.ENSP00000261799,9606.ENSP00000261883,9606.ENSP00000261921,9606.ENSP00000262138,9606.ENSP00000262158,9606.ENSP00000262352,9606.ENSP00000262613,9606.ENSP00000262741,9606.ENSP00000263805,9606.ENSP00000263915,9606.ENSP00000264930,9606.ENSP00000265085,9606.ENSP00000265371,9606.ENSP00000265723,9606.ENSP00000265896,9606.ENSP00000267257,9606.ENSP00000268164,9606.ENSP00000272134,9606.ENSP00000272164,9606.ENSP00000276925,9606.ENSP00000280979,9606.ENSP00000281821,9606.ENSP00000282388,9606.ENSP00000283249,9606.ENSP00000286628,9606.ENSP00000288135,9606.ENSP00000288840,9606.ENSP00000289104,9606.ENSP00000290167,9606.ENSP00000290866,9606.ENSP00000295886,9606.ENSP00000297268,9606.ENSP00000297785,9606.ENSP00000297991,9606.ENSP00000298229,9606.ENSP00000301873,9606.ENSP00000302476,9606.ENSP00000302625,9606.ENSP00000302846,9606.ENSP00000303211,9606.ENSP00000303394,9606.ENSP00000304336,9606.ENSP00000304408,9606.ENSP00000307305,9606.ENSP00000308219,9606.ENSP00000310928,9606.ENSP00000311165,9606.ENSP00000312988,9606.ENSP00000313437,9606.ENSP00000313681,9606.ENSP00000314023,9606.ENSP00000314976,9606.ENSP00000315190,9606.ENSP00000315387,9606.ENSP00000316786,9606.ENSP00000321445,9606.ENSP00000321962,9606.ENSP00000323588,9606.ENSP00000323929,9606.ENSP00000328207,9606.ENSP00000328364,9606.ENSP00000330658,9606.ENSP00000331791,9606.ENSP00000332449,9606.ENSP00000332879,9606.ENSP00000334198,9606.ENSP00000334448,9606.ENSP00000337014,9606.ENSP00000337451,9606.ENSP00000338019,9606.ENSP00000339912,9606.ENSP00000340409,9606.ENSP00000340874,9606.ENSP00000341171,9606.ENSP00000342137,9606.ENSP00000342235,9606.ENSP00000342322,9606.ENSP00000344215,9606.ENSP00000344741,9606.ENSP00000345826,9606.ENSP00000346103,9606.ENSP00000346901,9606.ENSP00000348069,9606.ENSP00000349320,9606.ENSP00000350815,9606.ENSP00000351905,9606.ENSP00000351957,9606.ENSP00000352608,9606.ENSP00000352900,9606.ENSP00000353864,9606.ENSP00000354995,9606.ENSP00000355155,9606.ENSP00000355180,9606.ENSP00000355192,9606.ENSP00000355206,9606.ENSP00000355537,9606.ENSP00000355627,9606.ENSP00000355645,9606.ENSP00000355785,9606.ENSP00000355865,9606.ENSP00000355904,9606.ENSP00000356070,9606.ENSP00000356205,9606.ENSP00000356954,9606.ENSP00000357178,9606.ENSP00000358525,9606.ENSP00000358795,9606.ENSP00000359380,9606.ENSP00000359793,9606.ENSP00000359799,9606.ENSP00000360141,9606.ENSP00000360316,9606.ENSP00000360687,9606.ENSP00000360806,9606.ENSP00000360869,9606.ENSP00000360876,9606.ENSP00000361725,9606.ENSP00000361943,9606.ENSP00000362299,9606.ENSP00000362776,9606.ENSP00000363390,9606.ENSP00000363689,9606.ENSP00000363970,9606.ENSP00000363973,9606.ENSP00000364635,9606.ENSP00000365230,9606.ENSP00000365280,9606.ENSP00000366109,9606.ENSP00000366307,9606.ENSP00000366330,9606.ENSP00000367013,9606.ENSP00000367446,9606.ENSP00000368632,9606.ENSP00000368678,9606.ENSP00000368682,9606.ENSP00000369889,9606.ENSP00000371152,9606.ENSP00000371194,9606.ENSP00000371693,9606.ENSP00000373472,9606.ENSP00000375711,9606.ENSP00000376177,9606.ENSP00000376753,9606.ENSP00000377284,9606.ENSP00000377840,9606.ENSP00000378040,9606.ENSP00000378288,9606.ENSP00000379140,9606.ENSP00000379644,9606.ENSP00000379683,9606.ENSP00000380247,9606.ENSP00000380281,9606.ENSP00000380958,9606.ENSP00000383115,9606.ENSP00000384183,9606.ENSP00000384763,9606.ENSP00000385451,9606.ENSP00000386284,9606.ENSP00000386834,9606.ENSP00000388510,9606.ENSP00000391669,9606.ENSP00000393762,9606.ENSP00000397297,9606.ENSP00000399511,9606.ENSP00000400341,9606.ENSP00000401764,9606.ENSP00000401853,9606.ENSP00000405252,9606.ENSP00000406050,9606.ENSP00000408617,9606.ENSP00000409378,9606.ENSP00000414303,9606.ENSP00000415743,9606.ENSP00000416293,9606.ENSP00000417404,9606.ENSP00000419124,9606.ENSP00000419361,9606.ENSP00000419782,9606.ENSP00000427866,9606.ENSP00000428205,9606.ENSP00000428976,9606.ENSP00000430886,9606.ENSP00000431418,9606.ENSP00000433560,9606.ENSP00000434034,9606.ENSP00000440273,9606.ENSP00000440329,9606.ENSP00000442982,9606.ENSP00000444198,9606.ENSP00000444211,9606.ENSP00000446479,9606.ENSP00000451419,9606.ENSP00000454071,9606.ENSP00000457962,9606.ENSP00000460475,9606.ENSP00000465039,9606.ENSP00000465638,9606.ENSP00000466090,9606.ENSP00000475727,9606.ENSP00000477829,9606.ENSP00000479762,9606.ENSP00000481956,9606.ENSP00000482504,9606.ENSP00000483403,9606.ENSP00000485129,9606.ENSP00000490187,9606.ENSP00000490935,9606.ENSP00000494504,9606.ENSP00000496832,9606.ENSP00000498074,9606.ENSP00000498757,9606.ENSP00000499300,9606.ENSP00000499695,9606.ENSP00000500386	KCNQ1,PPP2R5B,TMEM38A,USP18,HMOX1,PNPLA3,MMP15,STUB1,SFRP1,RELB,APLP1,COL1A1,SPI1,ISL1,IGFBP5,WNT6,RGS2,RNF103,TGFB3,MSX2,EGR1,ACVR2A,MYOG,ACVR1C,BMP4,KLF2,HSPB1,SIRT2,JUND,TRPM4,GATA5,JAG1,CHRM3,FST,ACSBG1,RIPOR2,THBS1,BCAR3,KHK,ABCC9,CASQ2,TRAF5,PDGFRB,CILP,LOXL1,CACNG4,SMAD7,SLC1A1,SLC9A3R1,PIK3R3,ZNF106,GRB14,SLC12A7,CPEB4,NRP1,ABCB4,SQLE,PXN,ST8SIA2,LEFTY1,WNT9A,CDKN2B,AKAP6,EPHA4,ZFP36L2,ITGB6,KCNMA1,KIT,SMAD6,MRAS,WNT4,ACE,NKX6-1,COL1A2,ALDH1A1,AQP3,INPPL1,LTBP3,HSPB2,AXIN2,PTGER4,ACHE,HSPB3,PYDC1,COL3A1,DDIT4,RGMB,PPARD,AQP1,NFKBIB,MMP19,SPHK1,SIDT2,IL20RA,ITGA3,TMEM102,HSD11B2,MSC,FIBIN,SOX2,A2M,TNFRSF18,MAFA,PAPPA,TBX1,CRIP1,FLRT2,CACNA1H,GNG2,HJV,EPHA3,DNAJB2,FLRT3,SMPD1,MEF2C,MTSS2,NCCRP1,ERBB4,TM7SF3,TP53INP1,INSIG1,PMEPA1,GPX4,FMO1,SREBF1,CACNA2D1,NR3C2,TGFBR2,PDE3A,RYR1,RXRG,PAK3,ABCG1,GRIN3A,COL6A1,CACNA1S,MT-ND3,ACTN2,AGT,ACTA1,LEFTY2,PRKN,ESRRG,MAPKAPK2,ADORA1,CCN2,INSRR,NGF,NEURL1,SCD,PTGFR,DNAJB4,GNAS,DHCR24,PTGDS,KCNB1,IFIT1,IFIT3,ENDOG,HEYL,ENG,COL16A1,TRIM63,ID3,MAP1LC3A,ALPL,PADI2,BCL2L1,ID1,ANXA1,THBD,KLF9,TNFRSF25,EXT1,GATA3,AGRN,PHEX,COL2A1,ASAH1,LSP1,TNFRSF19,ADAMTS7,AKT1S1,CALCRL,GIPC1,FOLR1,CACNB1,BAD,MYLK3,CXCL12,SOX6,CYP19A1,HRH1,GPER1,MBP,COLEC12,CASTOR1,SLC8A1,MDK,ALAD,AFF3,RARG,BCAR1,SESN1,NTF3,TNIK,FOXA2,CITED1,HYAL2,AKAP7,HTR3E,HDAC9,CHRM4,BDNF,CD36,SLC2A1,HFE,FAM107A,ADCY5,CDK5,DMTN,FBXO32,PTP4A3,GPBAR1,NTRK1,CRYAB,FZD4,SH2B2,SLC29A2,GPR17,CITED2,PDGFRL,FICD,DIO2,LDLR,TGFBR3L,NLRP1,MAP4K1,TMEM100,ELANE,TBC1D7,LHX1,RAB7B,CREB3L1,NR2E3,GHR,LOC102723996,SPAAR,IFIT2,THPO,ISG15,ENPP1,CHRNG,KCNJ8,UCP2,CAMK2A
GO Process	GO:0048843	Negative regulation of axon extension involved in axon guidance	11	27	0.74	0.0029	9606.ENSP00000231721,9606.ENSP00000265361,9606.ENSP00000265362,9606.ENSP00000265371,9606.ENSP00000266058,9606.ENSP00000284136,9606.ENSP00000357909,9606.ENSP00000389588,9606.ENSP00000467290,9606.ENSP00000480680,9606.ENSP00000496491	SEMA3G,SEMA3C,SEMA3A,NRP1,SLIT1,SEMA3D,SEMA6C,SEMA5B,SEMA6B,SEMA3B,SEMA3E
GO Process	GO:0043269	Regulation of ion transport	84	700	0.21	0.003	9606.ENSP00000155840,9606.ENSP00000187762,9606.ENSP00000215885,9606.ENSP00000217381,9606.ENSP00000222256,9606.ENSP00000226021,9606.ENSP00000227525,9606.ENSP00000235382,9606.ENSP00000250111,9606.ENSP00000252729,9606.ENSP00000252825,9606.ENSP00000255380,9606.ENSP00000257981,9606.ENSP00000261200,9606.ENSP00000261448,9606.ENSP00000261799,9606.ENSP00000262067,9606.ENSP00000262138,9606.ENSP00000262186,9606.ENSP00000262613,9606.ENSP00000263269,9606.ENSP00000263372,9606.ENSP00000280979,9606.ENSP00000286628,9606.ENSP00000290866,9606.ENSP00000295082,9606.ENSP00000295225,9606.ENSP00000300961,9606.ENSP00000303148,9606.ENSP00000310003,9606.ENSP00000315654,9606.ENSP00000317310,9606.ENSP00000319591,9606.ENSP00000327116,9606.ENSP00000327509,9606.ENSP00000329200,9606.ENSP00000333984,9606.ENSP00000334198,9606.ENSP00000340874,9606.ENSP00000340913,9606.ENSP00000344488,9606.ENSP00000344820,9606.ENSP00000345997,9606.ENSP00000346534,9606.ENSP00000349320,9606.ENSP00000349595,9606.ENSP00000352011,9606.ENSP00000355133,9606.ENSP00000355192,9606.ENSP00000355537,9606.ENSP00000355627,9606.ENSP00000355865,9606.ENSP00000356205,9606.ENSP00000356545,9606.ENSP00000358802,9606.ENSP00000360806,9606.ENSP00000362071,9606.ENSP00000362381,9606.ENSP00000362403,9606.ENSP00000364204,9606.ENSP00000372169,9606.ENSP00000377840,9606.ENSP00000379140,9606.ENSP00000380281,9606.ENSP00000380349,9606.ENSP00000384763,9606.ENSP00000396915,9606.ENSP00000397925,9606.ENSP00000404265,9606.ENSP00000405252,9606.ENSP00000417404,9606.ENSP00000419235,9606.ENSP00000419782,9606.ENSP00000439937,9606.ENSP00000454014,9606.ENSP00000454380,9606.ENSP00000461382,9606.ENSP00000465260,9606.ENSP00000469242,9606.ENSP00000481203,9606.ENSP00000488748,9606.ENSP00000496939,9606.ENSP00000499300,9606.ENSP00000500386	KCNQ1,TMEM38A,PLA2G3,SNTA1,RAB3A,CACNG1,TMEM109,RGS2,ATP1B2,CACNG6,HRC,CHRM3,KCNH3,ABCC9,CASQ2,PDGFRB,TSPAN13,CACNG4,KCNH2,SLC9A3R1,GRIN2D,KCNK6,AKAP6,KCNMA1,ACE,KCNF1,KCNIP3,JSRP1,TMEM37,CNIH2,KCNG2,CABP1,KCND3,EHD3,STAC2,STAC3,TRDN,CACNA1H,MEF2C,TRPC6,JPH1,KCNK7,DMPK,SCN8A,CACNA2D1,ATP2A1,CACNA1G,NOS1AP,CACNA1S,ACTN2,AGT,PRKN,ADORA1,CACNA1E,KCNC4,KCNB1,JPH2,TOR2A,TACR2,PINK1,CACNA2D4,CACNB1,CXCL12,GPER1,CAPN3,SLC8A1,SCN1B,ATP2C2,TCAF2,AKAP7,HFE,TCAF1,CDK5,HOMER3,SHISA9,ANTKMT,SLC43A2,CBARP,SPTBN4,SHISA8,MRLN,KCNN4,KCNJ8,CAMK2A
GO Process	GO:0048666	Neuron development	97	840	0.19	0.003	9606.ENSP00000155840,9606.ENSP00000204961,9606.ENSP00000221891,9606.ENSP00000222256,9606.ENSP00000230658,9606.ENSP00000231721,9606.ENSP00000239926,9606.ENSP00000252486,9606.ENSP00000259698,9606.ENSP00000262613,9606.ENSP00000263388,9606.ENSP00000264144,9606.ENSP00000265131,9606.ENSP00000265361,9606.ENSP00000265362,9606.ENSP00000265371,9606.ENSP00000266058,9606.ENSP00000268164,9606.ENSP00000273286,9606.ENSP00000279804,9606.ENSP00000281821,9606.ENSP00000282588,9606.ENSP00000284136,9606.ENSP00000290759,9606.ENSP00000291442,9606.ENSP00000297508,9606.ENSP00000300179,9606.ENSP00000300231,9606.ENSP00000304250,9606.ENSP00000304283,9606.ENSP00000306449,9606.ENSP00000309096,9606.ENSP00000312273,9606.ENSP00000313752,9606.ENSP00000317128,9606.ENSP00000320295,9606.ENSP00000323901,9606.ENSP00000332118,9606.ENSP00000332879,9606.ENSP00000333938,9606.ENSP00000334665,9606.ENSP00000335397,9606.ENSP00000336740,9606.ENSP00000337451,9606.ENSP00000339912,9606.ENSP00000340226,9606.ENSP00000340874,9606.ENSP00000340998,9606.ENSP00000343158,9606.ENSP00000345179,9606.ENSP00000351790,9606.ENSP00000353508,9606.ENSP00000353518,9606.ENSP00000353846,9606.ENSP00000353864,9606.ENSP00000355155,9606.ENSP00000357393,9606.ENSP00000357909,9606.ENSP00000358525,9606.ENSP00000360280,9606.ENSP00000360806,9606.ENSP00000361895,9606.ENSP00000365811,9606.ENSP00000367446,9606.ENSP00000367939,9606.ENSP00000368632,9606.ENSP00000368678,9606.ENSP00000371923,9606.ENSP00000373244,9606.ENSP00000377284,9606.ENSP00000379140,9606.ENSP00000380690,9606.ENSP00000381097,9606.ENSP00000386503,9606.ENSP00000389588,9606.ENSP00000396915,9606.ENSP00000397297,9606.ENSP00000399511,9606.ENSP00000401633,9606.ENSP00000407822,9606.ENSP00000414303,9606.ENSP00000419782,9606.ENSP00000430945,9606.ENSP00000431418,9606.ENSP00000435637,9606.ENSP00000442736,9606.ENSP00000466680,9606.ENSP00000467290,9606.ENSP00000469242,9606.ENSP00000477829,9606.ENSP00000480680,9606.ENSP00000481581,9606.ENSP00000482504,9606.ENSP00000490614,9606.ENSP00000496491,9606.ENSP00000497479,9606.ENSP00000500386	KCNQ1,EFNB1,APLP1,RAB3A,ISL1,SEMA3G,MYOT,APOE,RIPOR2,SLC9A3R1,NOTCH3,LAMC2,TNC,SEMA3C,SEMA3A,NRP1,SLIT1,ST8SIA2,LRTM1,CTF1,EPHA4,ITGA1,SEMA3D,ISL2,NR2F6,MICALL2,NYAP1,MAP1A,CDK5R2,RAC3,GPR37,B4GAT1,LGI4,SSNA1,PLXND1,TUBB3,FZD2,EPHB3,FLRT2,NEXN,FSCN2,RTN4RL2,LIMK1,EPHA3,FLRT3,LMX1A,MEF2C,NTN4,EPB41L3,APOD,MYPN,MAP2,ANKS1A,DCLK1,PAK3,GRIN3A,EFNA3,SEMA6C,NGF,DAB1,KCNB1,MFSD2A,SPAG6,EXT1,UQCRQ,GATA3,AGRN,RP1L1,CSPG5,FOLR1,CXCL12,BICDL1,EPHB1,CCDC141,SEMA5B,SCN1B,NTF3,TNIK,MYO16,CNTN6,BDNF,CDK5,ADGRB1,NTRK1,CNTN5,PLXNB3,RND2,SEMA6B,SPTBN4,LHX1,SEMA3B,FOXD1,NR2E3,DCX,SEMA3E,MYT1L,CAMK2A
GO Process	GO:1902531	Regulation of intracellular signal transduction	175	1726	0.14	0.0031	9606.ENSP00000052754,9606.ENSP00000215631,9606.ENSP00000216117,9606.ENSP00000220772,9606.ENSP00000222374,9606.ENSP00000224784,9606.ENSP00000225698,9606.ENSP00000227163,9606.ENSP00000227880,9606.ENSP00000230990,9606.ENSP00000233813,9606.ENSP00000235382,9606.ENSP00000238682,9606.ENSP00000241014,9606.ENSP00000244050,9606.ENSP00000245451,9606.ENSP00000246792,9606.ENSP00000248553,9606.ENSP00000251642,9606.ENSP00000252486,9606.ENSP00000252506,9606.ENSP00000256261,9606.ENSP00000259526,9606.ENSP00000259698,9606.ENSP00000260187,9606.ENSP00000260356,9606.ENSP00000260502,9606.ENSP00000261402,9606.ENSP00000261464,9606.ENSP00000261799,9606.ENSP00000262613,9606.ENSP00000262713,9606.ENSP00000263094,9606.ENSP00000263674,9606.ENSP00000264972,9606.ENSP00000265362,9606.ENSP00000265371,9606.ENSP00000267101,9606.ENSP00000269389,9606.ENSP00000269593,9606.ENSP00000270747,9606.ENSP00000274289,9606.ENSP00000280979,9606.ENSP00000281282,9606.ENSP00000281821,9606.ENSP00000282588,9606.ENSP00000285735,9606.ENSP00000285947,9606.ENSP00000286234,9606.ENSP00000287936,9606.ENSP00000288135,9606.ENSP00000291672,9606.ENSP00000291823,9606.ENSP00000294066,9606.ENSP00000295095,9606.ENSP00000296518,9606.ENSP00000297625,9606.ENSP00000298573,9606.ENSP00000300571,9606.ENSP00000304226,9606.ENSP00000304408,9606.ENSP00000306285,9606.ENSP00000306449,9606.ENSP00000306997,9606.ENSP00000307305,9606.ENSP00000309186,9606.ENSP00000310459,9606.ENSP00000310928,9606.ENSP00000312506,9606.ENSP00000312663,9606.ENSP00000312988,9606.ENSP00000313681,9606.ENSP00000314132,9606.ENSP00000314380,9606.ENSP00000314976,9606.ENSP00000315106,9606.ENSP00000315190,9606.ENSP00000320081,9606.ENSP00000323588,9606.ENSP00000331544,9606.ENSP00000331791,9606.ENSP00000334037,9606.ENSP00000335285,9606.ENSP00000336914,9606.ENSP00000337439,9606.ENSP00000338927,9606.ENSP00000340409,9606.ENSP00000340874,9606.ENSP00000342235,9606.ENSP00000350815,9606.ENSP00000351957,9606.ENSP00000352272,9606.ENSP00000353462,9606.ENSP00000353864,9606.ENSP00000354483,9606.ENSP00000354874,9606.ENSP00000355133,9606.ENSP00000355627,9606.ENSP00000355865,9606.ENSP00000356205,9606.ENSP00000356280,9606.ENSP00000356954,9606.ENSP00000358525,9606.ENSP00000359942,9606.ENSP00000360141,9606.ENSP00000360158,9606.ENSP00000361275,9606.ENSP00000361725,9606.ENSP00000362299,9606.ENSP00000362381,9606.ENSP00000364204,9606.ENSP00000364709,9606.ENSP00000364847,9606.ENSP00000365230,9606.ENSP00000366522,9606.ENSP00000367196,9606.ENSP00000368632,9606.ENSP00000368766,9606.ENSP00000369375,9606.ENSP00000369677,9606.ENSP00000370473,9606.ENSP00000371420,9606.ENSP00000371497,9606.ENSP00000371693,9606.ENSP00000375711,9606.ENSP00000377344,9606.ENSP00000378040,9606.ENSP00000378289,9606.ENSP00000379140,9606.ENSP00000380281,9606.ENSP00000380349,9606.ENSP00000381097,9606.ENSP00000384183,9606.ENSP00000384371,9606.ENSP00000384848,9606.ENSP00000392660,9606.ENSP00000392767,9606.ENSP00000393762,9606.ENSP00000397297,9606.ENSP00000398736,9606.ENSP00000399511,9606.ENSP00000401853,9606.ENSP00000405252,9606.ENSP00000408205,9606.ENSP00000411827,9606.ENSP00000415743,9606.ENSP00000428976,9606.ENSP00000430886,9606.ENSP00000431418,9606.ENSP00000432456,9606.ENSP00000434034,9606.ENSP00000439937,9606.ENSP00000440273,9606.ENSP00000442982,9606.ENSP00000450482,9606.ENSP00000451712,9606.ENSP00000455215,9606.ENSP00000455507,9606.ENSP00000457243,9606.ENSP00000465039,9606.ENSP00000465638,9606.ENSP00000466090,9606.ENSP00000466953,9606.ENSP00000475727,9606.ENSP00000479844,9606.ENSP00000481109,9606.ENSP00000481917,9606.ENSP00000481956,9606.ENSP00000483403,9606.ENSP00000484390,9606.ENSP00000484824,9606.ENSP00000490187,9606.ENSP00000494504,9606.ENSP00000496491,9606.ENSP00000499232	DCN,GADD45B,HMOX1,SFRP1,CADM4,ACTA2,C1QBP,SPI1,SLC15A3,HBEGF,IGFBP5,RGS2,TGFB3,MAPK8IP1,SNAI1,BMP4,RRAS,HSPB1,DHX58,APOE,GADD45G,DUSP26,CCN3,RIPOR2,USP2,THBS1,BCAR3,NUAK1,TRAF5,PDGFRB,SLC9A3R1,AJUBA,ABCA7,ARHGEF17,ZAP70,SEMA3A,NRP1,ERBB3,SECTM1,IGFBP4,ARHGEF19,PLK2,AKAP6,CGNL1,EPHA4,ITGA1,RHOC,SETD9,DEPTOR,HMGCR,KIT,SPATC1L,HIPK4,MAP4K2,ARHGAP15,GUCY1A1,MYORG,DUSP16,GPRC5B,HIPK3,COL3A1,TPD52L1,GPR37,MYOZ2,DDIT4,SH3RF3,AKIP1,PPARD,CSPG4,CHRNA9,NFKBIB,SPHK1,BOK,GRINA,IL20RA,GPR137C,ITGA3,DIPK2A,SOX2,FBLN1,TBX1,EMC10,C1QL4,FGD3,DACT1,ZNF385A,SMPD1,MEF2C,ERBB4,NR3C2,PDE3A,MYOZ1,CASS4,PAK3,DUSP27,SEPTIN4,NOS1AP,AGT,PRKN,ADORA1,PHLDA3,CCN2,NGF,KLHL31,GNAS,PKHD1,PLK3,ENDOG,ENG,TOR2A,PINK1,F10,MAGED1,BCL2L1,ARHGAP39,GLIPR2,GATA3,ADRA1D,TEK,EMILIN1,IGFBP3,GPNMB,C1QTNF3,TNFRSF19,AKT1S1,DDX60,BAD,SYNPO2L,CXCL12,GPER1,CAPN3,EPHB1,CASTOR1,BCL6,PRR5,ARHGAP28,S100A13,SESN1,NTF3,CCN1,TNIK,HYAL2,AKAP7,LPAR4,GPR137,CD36,PTP4A3,GPBAR1,NTRK1,GPR61,FZD4,HOMER3,SH2B2,GPR17,BDKRB2,NDRG2,ADGRG1,OBSCN,NOL3,MAP4K1,TMEM100,ELANE,WTIP,TBC1D7,RASGRP4,PRAG1,SEZ6L2,CREB3L1,GHR,DAPK2,MUC1,SPAAR,THPO,SEMA3E,ARHGAP9
GO Process	GO:0010717	Regulation of epithelial to mesenchymal transition	21	95	0.47	0.0033	9606.ENSP00000220772,9606.ENSP00000225964,9606.ENSP00000230658,9606.ENSP00000238682,9606.ENSP00000244050,9606.ENSP00000245451,9606.ENSP00000254958,9606.ENSP00000262158,9606.ENSP00000269394,9606.ENSP00000281821,9606.ENSP00000302625,9606.ENSP00000335320,9606.ENSP00000337451,9606.ENSP00000351905,9606.ENSP00000362299,9606.ENSP00000367196,9606.ENSP00000368632,9606.ENSP00000375783,9606.ENSP00000385451,9606.ENSP00000400341,9606.ENSP00000419465	SFRP1,COL1A1,ISL1,TGFB3,SNAI1,BMP4,JAG1,SMAD7,ZNF750,EPHA4,AXIN2,BCL9L,EPHA3,TGFBR2,ENG,GLIPR2,GATA3,DACT3,MDK,FOXA2,WWTR1
GO Process	GO:0008203	Cholesterol metabolic process	24	119	0.44	0.0035	9606.ENSP00000228510,9606.ENSP00000249066,9606.ENSP00000252486,9606.ENSP00000258415,9606.ENSP00000264027,9606.ENSP00000265896,9606.ENSP00000279263,9606.ENSP00000287936,9606.ENSP00000301012,9606.ENSP00000310928,9606.ENSP00000322706,9606.ENSP00000340409,9606.ENSP00000344741,9606.ENSP00000347717,9606.ENSP00000348069,9606.ENSP00000349078,9606.ENSP00000354995,9606.ENSP00000359297,9606.ENSP00000360316,9606.ENSP00000370748,9606.ENSP00000378400,9606.ENSP00000380837,9606.ENSP00000454071,9606.ENSP00000491537	MVK,APOL2,APOE,CYP27A1,SC5D,SQLE,TM7SF2,HMGCR,MVD,PPARD,HMGCS1,SMPD1,INSIG1,DHCR7,SREBF1,FDPS,ABCG1,NSDHL,DHCR24,IDI1,LIMA1,LSS,LDLR,FDFT1
GO Process	GO:0001958	Endochondral ossification	11	28	0.72	0.0036	9606.ENSP00000225964,9606.ENSP00000245451,9606.ENSP00000271555,9606.ENSP00000298229,9606.ENSP00000300131,9606.ENSP00000340874,9606.ENSP00000363973,9606.ENSP00000367446,9606.ENSP00000369889,9606.ENSP00000376553,9606.ENSP00000381949	COL1A1,BMP4,MEF2D,INPPL1,NAB2,MEF2C,ALPL,EXT1,COL2A1,TMEM119,COL13A1
GO Process	GO:0014032	Neural crest cell development	19	81	0.5	0.0037	9606.ENSP00000204961,9606.ENSP00000230658,9606.ENSP00000231721,9606.ENSP00000240285,9606.ENSP00000254958,9606.ENSP00000265361,9606.ENSP00000265362,9606.ENSP00000265371,9606.ENSP00000284136,9606.ENSP00000331791,9606.ENSP00000342235,9606.ENSP00000357909,9606.ENSP00000377284,9606.ENSP00000389588,9606.ENSP00000444198,9606.ENSP00000467290,9606.ENSP00000480680,9606.ENSP00000495061,9606.ENSP00000496491	EFNB1,ISL1,SEMA3G,RDH10,JAG1,SEMA3C,SEMA3A,NRP1,SEMA3D,TBX1,ERBB4,SEMA6C,FOLR1,SEMA5B,CITED2,SEMA6B,SEMA3B,PITX2,SEMA3E
GO Process	GO:0010811	Positive regulation of cell-substrate adhesion	25	128	0.42	0.0038	9606.ENSP00000206423,9606.ENSP00000220772,9606.ENSP00000225698,9606.ENSP00000246792,9606.ENSP00000265371,9606.ENSP00000284322,9606.ENSP00000290167,9606.ENSP00000296591,9606.ENSP00000304283,9606.ENSP00000309953,9606.ENSP00000315190,9606.ENSP00000326888,9606.ENSP00000331544,9606.ENSP00000353462,9606.ENSP00000357801,9606.ENSP00000362776,9606.ENSP00000368544,9606.ENSP00000369375,9606.ENSP00000369677,9606.ENSP00000373244,9606.ENSP00000384169,9606.ENSP00000385451,9606.ENSP00000398736,9606.ENSP00000415743,9606.ENSP00000427866	CCDC80,SFRP1,C1QBP,RRAS,NRP1,ABI3BP,WNT4,EDIL3,RAC3,EFEMP2,ITGA3,LIMS2,FBLN1,CASS4,S100A10,COL16A1,VIT,TEK,EMILIN1,CSPG5,FBLN2,MDK,CCN1,CD36,DMTN
GO Process	GO:0010942	Positive regulation of cell death	73	590	0.22	0.0038	9606.ENSP00000179259,9606.ENSP00000215631,9606.ENSP00000216117,9606.ENSP00000220772,9606.ENSP00000221498,9606.ENSP00000225698,9606.ENSP00000238682,9606.ENSP00000239243,9606.ENSP00000239938,9606.ENSP00000243349,9606.ENSP00000245451,9606.ENSP00000249396,9606.ENSP00000252486,9606.ENSP00000252506,9606.ENSP00000253023,9606.ENSP00000254528,9606.ENSP00000256015,9606.ENSP00000256257,9606.ENSP00000260356,9606.ENSP00000261799,9606.ENSP00000262613,9606.ENSP00000264731,9606.ENSP00000268164,9606.ENSP00000272233,9606.ENSP00000282588,9606.ENSP00000286628,9606.ENSP00000290866,9606.ENSP00000298854,9606.ENSP00000302625,9606.ENSP00000306285,9606.ENSP00000307305,9606.ENSP00000308117,9606.ENSP00000314132,9606.ENSP00000314976,9606.ENSP00000319231,9606.ENSP00000326737,9606.ENSP00000327168,9606.ENSP00000340409,9606.ENSP00000340874,9606.ENSP00000344215,9606.ENSP00000353864,9606.ENSP00000354874,9606.ENSP00000355627,9606.ENSP00000356205,9606.ENSP00000356280,9606.ENSP00000356954,9606.ENSP00000357917,9606.ENSP00000357980,9606.ENSP00000358795,9606.ENSP00000361725,9606.ENSP00000363689,9606.ENSP00000364847,9606.ENSP00000366109,9606.ENSP00000367794,9606.ENSP00000370473,9606.ENSP00000373399,9606.ENSP00000378040,9606.ENSP00000380281,9606.ENSP00000384371,9606.ENSP00000384849,9606.ENSP00000388510,9606.ENSP00000398736,9606.ENSP00000401853,9606.ENSP00000415743,9606.ENSP00000419088,9606.ENSP00000419782,9606.ENSP00000431418,9606.ENSP00000479258,9606.ENSP00000481127,9606.ENSP00000484390,9606.ENSP00000490935,9606.ENSP00000499695,9606.ENSP00000500386	TIGAR,GADD45B,HMOX1,SFRP1,DKKL1,C1QBP,TGFB3,MSX2,EGR1,ACVR1C,BMP4,SIRT2,APOE,GADD45G,UBE2M,EMILIN2,BTG1,RNF122,THBS1,PDGFRB,SLC9A3R1,TP63,ST8SIA2,RHOB,ITGA1,KCNMA1,ACE,RAPSN,AXIN2,TPD52L1,DDIT4,CD248,BOK,IL20RA,PHLDA2,TNFRSF12A,PRR7,SMPD1,MEF2C,TP53INP1,PAK3,SEPTIN4,AGT,ADORA1,PHLDA3,CCN2,MLLT11,HTRA1,NEURL1,ENDOG,ID3,MAGED1,ANXA1,SRPX,IGFBP3,PIP5KL1,BAD,GPER1,BCL6,CDKN1A,RARG,CCN1,HYAL2,CD36,FAM162A,CDK5,NTRK1,PANO1,LOC102724788,DAPK2,IFIT2,UCP2,CAMK2A
GO Process	GO:0031175	Neuron projection development	81	674	0.21	0.0038	9606.ENSP00000204961,9606.ENSP00000221891,9606.ENSP00000222256,9606.ENSP00000230658,9606.ENSP00000231721,9606.ENSP00000239926,9606.ENSP00000252486,9606.ENSP00000259698,9606.ENSP00000262613,9606.ENSP00000263388,9606.ENSP00000264144,9606.ENSP00000265131,9606.ENSP00000265361,9606.ENSP00000265362,9606.ENSP00000265371,9606.ENSP00000266058,9606.ENSP00000268164,9606.ENSP00000273286,9606.ENSP00000281821,9606.ENSP00000282588,9606.ENSP00000284136,9606.ENSP00000290759,9606.ENSP00000297508,9606.ENSP00000300179,9606.ENSP00000300231,9606.ENSP00000304250,9606.ENSP00000304283,9606.ENSP00000306449,9606.ENSP00000309096,9606.ENSP00000313752,9606.ENSP00000317128,9606.ENSP00000320295,9606.ENSP00000332118,9606.ENSP00000332879,9606.ENSP00000333938,9606.ENSP00000335397,9606.ENSP00000336740,9606.ENSP00000337451,9606.ENSP00000339912,9606.ENSP00000340226,9606.ENSP00000343158,9606.ENSP00000345179,9606.ENSP00000351790,9606.ENSP00000353508,9606.ENSP00000353846,9606.ENSP00000353864,9606.ENSP00000355155,9606.ENSP00000357393,9606.ENSP00000357909,9606.ENSP00000358525,9606.ENSP00000360280,9606.ENSP00000365811,9606.ENSP00000367446,9606.ENSP00000368632,9606.ENSP00000373244,9606.ENSP00000377284,9606.ENSP00000379140,9606.ENSP00000380690,9606.ENSP00000381097,9606.ENSP00000386503,9606.ENSP00000389588,9606.ENSP00000396915,9606.ENSP00000397297,9606.ENSP00000399511,9606.ENSP00000401633,9606.ENSP00000407822,9606.ENSP00000414303,9606.ENSP00000419782,9606.ENSP00000430945,9606.ENSP00000431418,9606.ENSP00000435637,9606.ENSP00000442736,9606.ENSP00000466680,9606.ENSP00000467290,9606.ENSP00000469242,9606.ENSP00000477829,9606.ENSP00000480680,9606.ENSP00000481581,9606.ENSP00000490614,9606.ENSP00000496491,9606.ENSP00000500386	EFNB1,APLP1,RAB3A,ISL1,SEMA3G,MYOT,APOE,RIPOR2,SLC9A3R1,NOTCH3,LAMC2,TNC,SEMA3C,SEMA3A,NRP1,SLIT1,ST8SIA2,LRTM1,EPHA4,ITGA1,SEMA3D,ISL2,MICALL2,NYAP1,MAP1A,CDK5R2,RAC3,GPR37,B4GAT1,SSNA1,PLXND1,TUBB3,EPHB3,FLRT2,NEXN,RTN4RL2,LIMK1,EPHA3,FLRT3,LMX1A,EPB41L3,APOD,MYPN,MAP2,DCLK1,PAK3,GRIN3A,EFNA3,SEMA6C,NGF,DAB1,SPAG6,EXT1,GATA3,CSPG5,FOLR1,CXCL12,BICDL1,EPHB1,CCDC141,SEMA5B,SCN1B,NTF3,TNIK,MYO16,CNTN6,BDNF,CDK5,ADGRB1,NTRK1,CNTN5,PLXNB3,RND2,SEMA6B,SPTBN4,LHX1,SEMA3B,FOXD1,DCX,SEMA3E,CAMK2A
GO Process	GO:0050808	Synapse organization	44	298	0.3	0.0038	9606.ENSP00000217381,9606.ENSP00000222256,9606.ENSP00000239926,9606.ENSP00000252486,9606.ENSP00000262352,9606.ENSP00000265131,9606.ENSP00000265371,9606.ENSP00000278198,9606.ENSP00000281821,9606.ENSP00000282020,9606.ENSP00000303211,9606.ENSP00000312535,9606.ENSP00000315190,9606.ENSP00000317128,9606.ENSP00000331210,9606.ENSP00000332118,9606.ENSP00000339912,9606.ENSP00000340226,9606.ENSP00000342235,9606.ENSP00000344432,9606.ENSP00000353864,9606.ENSP00000355133,9606.ENSP00000355192,9606.ENSP00000359864,9606.ENSP00000363571,9606.ENSP00000366522,9606.ENSP00000368678,9606.ENSP00000371548,9606.ENSP00000376421,9606.ENSP00000377789,9606.ENSP00000377840,9606.ENSP00000381097,9606.ENSP00000384973,9606.ENSP00000385636,9606.ENSP00000402576,9606.ENSP00000414303,9606.ENSP00000414856,9606.ENSP00000419782,9606.ENSP00000422533,9606.ENSP00000435637,9606.ENSP00000456548,9606.ENSP00000478290,9606.ENSP00000481917,9606.ENSP00000496491	SNTA1,RAB3A,MYOT,APOE,SLC1A1,TNC,NRP1,LRRC4C,EPHA4,GRID2,ACHE,LRFN4,ITGA3,PLXND1,BCAN,EPHB3,FLRT3,LMX1A,ERBB4,DOK7,PAK3,NOS1AP,CACNA1S,GPC4,MUSK,ARHGAP39,AGRN,LGI2,SDK2,SYNPO,CACNB1,EPHB1,CHCHD10,OBSL1,PPFIA4,BDNF,SPARCL1,CDK5,ADGRL3,CNTN5,ELFN1,SRGAP2C,SEZ6L2,SEMA3E
GO Process	GO:0071840	Cellular component organization or biogenesis	489	5639	0.07	0.0038	9606.ENSP00000064724,9606.ENSP00000155840,9606.ENSP00000168216,9606.ENSP00000179259,9606.ENSP00000187762,9606.ENSP00000204961,9606.ENSP00000206423,9606.ENSP00000215375,9606.ENSP00000215582,9606.ENSP00000215885,9606.ENSP00000216024,9606.ENSP00000216180,9606.ENSP00000216286,9606.ENSP00000217381,9606.ENSP00000218104,9606.ENSP00000219255,9606.ENSP00000219271,9606.ENSP00000221891,9606.ENSP00000222256,9606.ENSP00000225698,9606.ENSP00000225964,9606.ENSP00000227163,9606.ENSP00000229264,9606.ENSP00000230658,9606.ENSP00000230990,9606.ENSP00000231721,9606.ENSP00000233121,9606.ENSP00000233143,9606.ENSP00000233596,9606.ENSP00000234347,9606.ENSP00000238682,9606.ENSP00000239926,9606.ENSP00000243349,9606.ENSP00000244050,9606.ENSP00000244496,9606.ENSP00000244537,9606.ENSP00000247986,9606.ENSP00000248071,9606.ENSP00000249014,9606.ENSP00000249396,9606.ENSP00000249700,9606.ENSP00000250111,9606.ENSP00000251582,9606.ENSP00000252102,9606.ENSP00000252483,9606.ENSP00000252486,9606.ENSP00000252826,9606.ENSP00000253457,9606.ENSP00000253754,9606.ENSP00000254898,9606.ENSP00000255039,9606.ENSP00000256194,9606.ENSP00000257359,9606.ENSP00000257860,9606.ENSP00000259365,9606.ENSP00000259698,9606.ENSP00000260356,9606.ENSP00000261448,9606.ENSP00000261799,9606.ENSP00000261921,9606.ENSP00000262113,9606.ENSP00000262158,9606.ENSP00000262306,9606.ENSP00000262352,9606.ENSP00000262613,9606.ENSP00000262713,9606.ENSP00000262717,9606.ENSP00000263094,9606.ENSP00000263277,9606.ENSP00000263388,9606.ENSP00000263674,9606.ENSP00000264039,9606.ENSP00000264144,9606.ENSP00000264552,9606.ENSP00000264601,9606.ENSP00000264731,9606.ENSP00000264828,9606.ENSP00000264867,9606.ENSP00000264930,9606.ENSP00000265131,9606.ENSP00000265361,9606.ENSP00000265362,9606.ENSP00000265371,9606.ENSP00000265437,9606.ENSP00000265723,9606.ENSP00000265896,9606.ENSP00000266058,9606.ENSP00000266718,9606.ENSP00000267257,9606.ENSP00000268164,9606.ENSP00000269576,9606.ENSP00000269601,9606.ENSP00000270502,9606.ENSP00000272233,9606.ENSP00000272371,9606.ENSP00000272895,9606.ENSP00000273286,9606.ENSP00000274289,9606.ENSP00000277895,9606.ENSP00000278198,9606.ENSP00000280551,9606.ENSP00000281282,9606.ENSP00000281821,9606.ENSP00000282020,9606.ENSP00000282369,9606.ENSP00000282588,9606.ENSP00000284136,9606.ENSP00000284322,9606.ENSP00000284669,9606.ENSP00000285735,9606.ENSP00000286234,9606.ENSP00000286628,9606.ENSP00000288135,9606.ENSP00000289104,9606.ENSP00000289316,9606.ENSP00000290167,9606.ENSP00000290378,9606.ENSP00000290759,9606.ENSP00000290949,9606.ENSP00000291672,9606.ENSP00000295082,9606.ENSP00000295240,9606.ENSP00000295886,9606.ENSP00000295927,9606.ENSP00000296043,9606.ENSP00000296849,9606.ENSP00000297268,9606.ENSP00000297508,9606.ENSP00000297534,9606.ENSP00000297848,9606.ENSP00000298159,9606.ENSP00000298229,9606.ENSP00000299164,9606.ENSP00000299192,9606.ENSP00000299424,9606.ENSP00000299440,9606.ENSP00000300179,9606.ENSP00000300231,9606.ENSP00000301332,9606.ENSP00000301873,9606.ENSP00000302625,9606.ENSP00000302913,9606.ENSP00000303211,9606.ENSP00000303508,9606.ENSP00000304250,9606.ENSP00000304283,9606.ENSP00000304327,9606.ENSP00000304408,9606.ENSP00000305675,9606.ENSP00000305714,9606.ENSP00000306015,9606.ENSP00000306449,9606.ENSP00000306997,9606.ENSP00000307305,9606.ENSP00000308937,9606.ENSP00000309096,9606.ENSP00000309402,9606.ENSP00000309953,9606.ENSP00000310901,9606.ENSP00000311165,9606.ENSP00000312506,9606.ENSP00000312535,9606.ENSP00000312634,9606.ENSP00000312671,9606.ENSP00000312675,9606.ENSP00000313437,9606.ENSP00000313752,9606.ENSP00000314132,9606.ENSP00000315190,9606.ENSP00000315387,9606.ENSP00000315654,9606.ENSP00000317128,9606.ENSP00000317214,9606.ENSP00000318697,9606.ENSP00000319591,9606.ENSP00000320295,9606.ENSP00000322804,9606.ENSP00000323588,9606.ENSP00000326052,9606.ENSP00000326110,9606.ENSP00000326888,9606.ENSP00000327116,9606.ENSP00000327468,9606.ENSP00000327608,9606.ENSP00000331210,9606.ENSP00000331544,9606.ENSP00000332118,9606.ENSP00000332879,9606.ENSP00000333363,9606.ENSP00000333836,9606.ENSP00000333938,9606.ENSP00000333984,9606.ENSP00000334037,9606.ENSP00000334665,9606.ENSP00000335397,9606.ENSP00000336740,9606.ENSP00000336914,9606.ENSP00000337451,9606.ENSP00000337816,9606.ENSP00000338927,9606.ENSP00000339340,9606.ENSP00000339566,9606.ENSP00000339912,9606.ENSP00000340226,9606.ENSP00000340409,9606.ENSP00000340672,9606.ENSP00000340998,9606.ENSP00000341171,9606.ENSP00000341213,9606.ENSP00000342235,9606.ENSP00000342276,9606.ENSP00000342513,9606.ENSP00000343140,9606.ENSP00000343158,9606.ENSP00000343899,9606.ENSP00000344215,9606.ENSP00000344432,9606.ENSP00000344562,9606.ENSP00000345008,9606.ENSP00000345179,9606.ENSP00000345997,9606.ENSP00000346032,9606.ENSP00000346103,9606.ENSP00000346478,9606.ENSP00000347507,9606.ENSP00000347716,9606.ENSP00000347852,9606.ENSP00000348099,9606.ENSP00000348163,9606.ENSP00000348308,9606.ENSP00000348772,9606.ENSP00000349595,9606.ENSP00000349785,9606.ENSP00000350934,9606.ENSP00000351022,9606.ENSP00000351742,9606.ENSP00000351790,9606.ENSP00000351807,9606.ENSP00000352097,9606.ENSP00000352208,9606.ENSP00000352252,9606.ENSP00000352272,9606.ENSP00000352608,9606.ENSP00000352798,9606.ENSP00000352927,9606.ENSP00000353462,9606.ENSP00000353508,9606.ENSP00000353846,9606.ENSP00000353864,9606.ENSP00000354960,9606.ENSP00000354995,9606.ENSP00000355051,9606.ENSP00000355084,9606.ENSP00000355110,9606.ENSP00000355133,9606.ENSP00000355155,9606.ENSP00000355192,9606.ENSP00000355537,9606.ENSP00000355627,9606.ENSP00000355645,9606.ENSP00000355865,9606.ENSP00000356155,9606.ENSP00000356257,9606.ENSP00000356355,9606.ENSP00000356954,9606.ENSP00000357178,9606.ENSP00000357206,9606.ENSP00000357283,9606.ENSP00000357393,9606.ENSP00000357801,9606.ENSP00000357909,9606.ENSP00000358151,9606.ENSP00000358363,9606.ENSP00000358525,9606.ENSP00000358795,9606.ENSP00000358802,9606.ENSP00000358888,9606.ENSP00000358966,9606.ENSP00000359098,9606.ENSP00000359119,9606.ENSP00000359219,9606.ENSP00000359225,9606.ENSP00000359300,9606.ENSP00000359505,9606.ENSP00000359864,9606.ENSP00000360158,9606.ENSP00000360280,9606.ENSP00000360316,9606.ENSP00000360492,9606.ENSP00000360806,9606.ENSP00000360882,9606.ENSP00000361275,9606.ENSP00000361383,9606.ENSP00000361725,9606.ENSP00000361834,9606.ENSP00000361895,9606.ENSP00000362014,9606.ENSP00000362080,9606.ENSP00000362107,9606.ENSP00000362171,9606.ENSP00000362244,9606.ENSP00000362299,9606.ENSP00000362638,9606.ENSP00000362682,9606.ENSP00000362776,9606.ENSP00000363071,9606.ENSP00000363191,9606.ENSP00000363571,9606.ENSP00000363840,9606.ENSP00000363943,9606.ENSP00000363970,9606.ENSP00000364204,9606.ENSP00000364398,9606.ENSP00000364635,9606.ENSP00000364886,9606.ENSP00000365230,9606.ENSP00000365693,9606.ENSP00000365811,9606.ENSP00000366109,9606.ENSP00000366522,9606.ENSP00000366694,9606.ENSP00000366984,9606.ENSP00000367446,9606.ENSP00000367794,9606.ENSP00000368165,9606.ENSP00000368544,9606.ENSP00000368632,9606.ENSP00000368678,9606.ENSP00000369677,9606.ENSP00000369703,9606.ENSP00000369889,9606.ENSP00000370975,9606.ENSP00000371272,9606.ENSP00000371548,9606.ENSP00000371923,9606.ENSP00000373244,9606.ENSP00000373328,9606.ENSP00000373472,9606.ENSP00000373565,9606.ENSP00000373669,9606.ENSP00000374566,9606.ENSP00000375711,9606.ENSP00000376421,9606.ENSP00000376652,9606.ENSP00000377284,9606.ENSP00000377789,9606.ENSP00000377840,9606.ENSP00000378040,9606.ENSP00000378288,9606.ENSP00000378289,9606.ENSP00000378400,9606.ENSP00000379140,9606.ENSP00000379866,9606.ENSP00000380281,9606.ENSP00000380349,9606.ENSP00000380690,9606.ENSP00000380880,9606.ENSP00000380958,9606.ENSP00000381097,9606.ENSP00000381382,9606.ENSP00000381448,9606.ENSP00000381876,9606.ENSP00000381949,9606.ENSP00000382356,9606.ENSP00000383115,9606.ENSP00000384169,9606.ENSP00000384371,9606.ENSP00000384848,9606.ENSP00000384973,9606.ENSP00000385118,9606.ENSP00000385451,9606.ENSP00000385636,9606.ENSP00000385848,9606.ENSP00000386284,9606.ENSP00000386503,9606.ENSP00000386840,9606.ENSP00000386902,9606.ENSP00000387356,9606.ENSP00000387641,9606.ENSP00000388510,9606.ENSP00000389588,9606.ENSP00000391669,9606.ENSP00000392197,9606.ENSP00000392660,9606.ENSP00000393453,9606.ENSP00000393511,9606.ENSP00000395281,9606.ENSP00000396915,9606.ENSP00000396935,9606.ENSP00000397172,9606.ENSP00000397297,9606.ENSP00000398736,9606.ENSP00000399511,9606.ENSP00000400184,9606.ENSP00000400341,9606.ENSP00000400459,9606.ENSP00000401437,9606.ENSP00000401633,9606.ENSP00000401853,9606.ENSP00000402576,9606.ENSP00000402758,9606.ENSP00000407822,9606.ENSP00000408005,9606.ENSP00000408617,9606.ENSP00000412388,9606.ENSP00000413017,9606.ENSP00000414303,9606.ENSP00000414670,9606.ENSP00000414856,9606.ENSP00000415743,9606.ENSP00000416293,9606.ENSP00000416787,9606.ENSP00000417404,9606.ENSP00000417763,9606.ENSP00000419124,9606.ENSP00000419465,9606.ENSP00000419712,9606.ENSP00000419782,9606.ENSP00000422533,9606.ENSP00000424765,9606.ENSP00000425394,9606.ENSP00000427866,9606.ENSP00000430945,9606.ENSP00000431418,9606.ENSP00000432651,9606.ENSP00000432660,9606.ENSP00000432770,9606.ENSP00000433560,9606.ENSP00000435389,9606.ENSP00000435637,9606.ENSP00000436649,9606.ENSP00000437790,9606.ENSP00000438455,9606.ENSP00000439020,9606.ENSP00000440273,9606.ENSP00000442008,9606.ENSP00000442736,9606.ENSP00000443795,9606.ENSP00000451575,9606.ENSP00000453019,9606.ENSP00000455507,9606.ENSP00000456226,9606.ENSP00000456436,9606.ENSP00000456548,9606.ENSP00000457243,9606.ENSP00000460475,9606.ENSP00000462435,9606.ENSP00000464317,9606.ENSP00000466090,9606.ENSP00000466680,9606.ENSP00000466953,9606.ENSP00000467141,9606.ENSP00000467176,9606.ENSP00000467290,9606.ENSP00000468723,9606.ENSP00000469194,9606.ENSP00000469242,9606.ENSP00000469836,9606.ENSP00000470262,9606.ENSP00000470539,9606.ENSP00000477829,9606.ENSP00000478061,9606.ENSP00000478290,9606.ENSP00000479762,9606.ENSP00000479870,9606.ENSP00000480359,9606.ENSP00000480474,9606.ENSP00000480484,9606.ENSP00000480680,9606.ENSP00000480821,9606.ENSP00000481581,9606.ENSP00000481917,9606.ENSP00000481956,9606.ENSP00000483489,9606.ENSP00000483872,9606.ENSP00000484472,9606.ENSP00000484736,9606.ENSP00000486901,9606.ENSP00000490143,9606.ENSP00000490614,9606.ENSP00000490935,9606.ENSP00000495909,9606.ENSP00000496166,9606.ENSP00000496491,9606.ENSP00000496494,9606.ENSP00000496793,9606.ENSP00000496939,9606.ENSP00000499593,9606.ENSP00000500386	CLDN11,KCNQ1,HSD17B10,TIGAR,TMEM38A,EFNB1,CCDC80,ATP5F1D,MISP,PLA2G3,DMC1,PNPLA3,NID2,SNTA1,ABCD1,PARD6A,MMP15,APLP1,RAB3A,C1QBP,COL1A1,SPI1,GNB3,ISL1,HBEGF,SEMA3G,MAPRE3,TMSB10,REEP6,PRTN3,TGFB3,MYOT,ACVR1C,SNAI1,RRP36,H4C6,KIF17,KLF2,CDC42EP1,SIRT2,TMOD2,ATP1B2,ADAMTS2,NDUFA2,NECTIN2,APOE,TRPM4,EMC8,PDLIM4,MATN2,HAPLN2,MICAL2,ADAMTS8,PRPH,TMOD1,RIPOR2,THBS1,CASQ2,PDGFRB,LOXL1,MYOM2,SMAD7,ELOB,SLC1A1,SLC9A3R1,AJUBA,CDH20,ABCA7,EHD2,NOTCH3,ARHGEF17,GPC1,LAMC2,UBE2S,RAB17,TP63,COL5A3,PPARGC1A,SLC12A7,TNC,SEMA3C,SEMA3A,NRP1,ST7,ABCB4,SQLE,SLIT1,LUM,PXN,ST8SIA2,KRT10,TXNL4A,TIMM29,RHOB,OTOF,ABCA12,LRTM1,PLK2,ABLIM1,LRRC4C,SEC24D,CGNL1,EPHA4,GRID2,TRIM36,ITGA1,SEMA3D,ABI3BP,KLHL41,RHOC,DEPTOR,KCNMA1,KIT,MRAS,H2BC5,WNT4,ACTC1,ISL2,ATP6V0D1,SPATC1L,KCNF1,BBS5,NKX6-1,PTX3,SHROOM3,NKD2,COL1A2,MICALL2,FMC1,COL14A1,CFL2,INPPL1,ADAMTS15,HEATR3,TAF10,RAG1,NYAP1,MAP1A,KIFC2,LTBP3,AXIN2,SH3D19,ACHE,FRMD3,CDK5R2,RAC3,COPRS,COL3A1,CAVIN2,BMP1,SYNPO2,GPR37,MYOZ2,DDIT4,PMP22,B4GAT1,TRAM1L1,EFEMP2,CSRP2,AQP1,CSPG4,LRFN4,PDLIM2,EHBP1L1,TRIM72,MMP19,SSNA1,BOK,ITGA3,TMEM102,KCNG2,PLXND1,CAPN6,TUBB6,KCND3,TUBB3,MTSS1,SOX2,COX14,C5orf30,LIMS2,EHD3,KLHDC8B,ADAMTSL5,BCAN,FBLN1,EPHB3,FLRT2,DNAH8,FIGN,NEXN,TRDN,EMC10,FSCN2,RTN4RL2,LIMK1,FGD3,EPHA3,MMP25,ZNF385A,KCTD21,H1-2,FLRT3,LMX1A,SMPD1,ARMCX3,NTN4,MTSS2,RAB5IF,ERBB4,SNX18,IFI6,XIRP1,EPB41L3,FRMD6,TP53INP1,DOK7,CORO6,FBLN5,APOD,DMPK,ANXA2,GPX4,ADAMTSL2,MYH7,DPF1,SORBS2,PDLIM7,PLS3,MMP23B,PITPNM1,ATP2A1,MAP1LC3C,RABEP2,TPM1,TFEB,MYPN,ELN,SPTSSB,MYOF,H3C12,MYOZ1,RYR1,COL18A1,MTCL1,CASS4,MAP2,DCLK1,PAK3,COLGALT2,ABCG1,TAF13,MSRB1,SMOC1,NOS1AP,GRIN3A,CACNA1S,ACTN2,AGT,ACTA1,PRKN,PIK3C2B,LMOD1,NEK7,CCN2,INSRR,NES,LMNA,EFNA3,S100A10,SEMA6C,H2BC21,PDE4DIP,NGF,NEURL1,KCNC4,SYPL2,IMPG1,COX7A2,SRPK3,KAZALD1,CNN3,CETN2,SDHAF4,GPC4,PKHD1,DAB1,DHCR24,NDUFA1,KCNB1,COL5A1,PLK3,AIF1L,ENDOG,COL9A2,MFSD2A,DNM1,SYTL4,FHL3,NAP1L3,MAP7D1,ENG,MARCKSL1,OLFML2A,COL16A1,DES,ROMO1,MUSK,COL11A2,TP53INP2,MAP1LC3A,PINK1,HABP4,PADI2,RND3,BCL2L1,MSRB2,SPAG6,ANXA1,ARHGAP39,KCTD12,KRT40,EXT1,SRPX,SDHAF1,VIT,GATA3,AGRN,EMILIN1,TUBB2A,COL2A1,TNNT3,PLIN5,LGI2,RP1L1,CSPG5,CIDEC,ADAMTS7,FAM83H,BORCS6,KIF19,AKT1S1,SDK2,EVL,FOLR1,SYNPO,CACNB1,BAD,MYLK3,SYNPO2L,LIMA1,CXCL12,COL4A4,GPER1,CAPN3,BICDL1,SLC66A2,MBP,EPHB1,TCF4,CST3,DAAM2,COL13A1,COL28A1,COLEC12,FBLN2,BCL6,PRR5,CHCHD10,PRR16,MDK,OBSL1,PARD3B,ALAD,CCDC141,XIRP2,PTGES3L,ACAN,CAND2,RARG,SEMA5B,BCAR1,REEP1,ARHGAP28,SMYD1,ABLIM2,C9orf116,SCN1B,RUBCNL,BLCAP,NTF3,CCN1,TNIK,NDUFAF8,FOXA2,SNAP91,LDB3,MYO16,HYAL2,PPFIA4,PMEL,CNTN6,SLC9A3R2,HDAC9,AJM1,CCDC28B,BDNF,LMOD3,SPARCL1,CD36,SLC2A1,GALNT11,HFE,NAA10,FAM107A,WWTR1,MYMK,CDK5,ADGRL3,AMOTL2,ABLIM3,DMTN,ADGRB1,NTRK1,SMTNL1,CFL1,EYA4,CRYAB,PLEKHA7,CNTN5,SAC3D1,CDH22,TIMM8B,TUBA1A,SH2B2,KIFC3,PLXNB3,COA4,ASB2,TMEM250,OBSCN,PRRT2,CNN2,ELFN1,NOL3,NLRP1,TPPP3,MYH3,ELANE,RND2,WTIP,TTN,TNNT1,SEMA6B,MICOS13,EMP3,SPTBN4,MPV17L2,TRAPPC5,PET100,LHX1,MARCKS,SRGAP2C,RAB7B,ALOX5AP,PDLIM5,COL19A1,TCHH,SEMA3B,LSR,FOXD1,SEZ6L2,CREB3L1,NTMT1,TSPAN33,EPPK1,TMEM120A,MICAL1,MYMX,DCX,IFIT2,SPTB,ALDOA,SEMA3E,TPM2,COL9A3,KCNN4,TNNT2,CAMK2A
GO Process	GO:0001655	Urogenital system development	49	347	0.28	0.004	9606.ENSP00000220772,9606.ENSP00000224784,9606.ENSP00000233948,9606.ENSP00000239938,9606.ENSP00000240285,9606.ENSP00000245451,9606.ENSP00000254958,9606.ENSP00000261783,9606.ENSP00000261799,9606.ENSP00000262158,9606.ENSP00000263388,9606.ENSP00000264731,9606.ENSP00000265131,9606.ENSP00000265371,9606.ENSP00000281821,9606.ENSP00000288840,9606.ENSP00000290167,9606.ENSP00000290866,9606.ENSP00000304502,9606.ENSP00000311165,9606.ENSP00000315190,9606.ENSP00000317128,9606.ENSP00000319281,9606.ENSP00000322804,9606.ENSP00000332118,9606.ENSP00000332449,9606.ENSP00000340874,9606.ENSP00000342235,9606.ENSP00000355627,9606.ENSP00000355718,9606.ENSP00000360158,9606.ENSP00000361943,9606.ENSP00000363689,9606.ENSP00000366109,9606.ENSP00000367446,9606.ENSP00000368516,9606.ENSP00000368632,9606.ENSP00000369375,9606.ENSP00000379683,9606.ENSP00000379866,9606.ENSP00000388510,9606.ENSP00000401764,9606.ENSP00000401853,9606.ENSP00000419465,9606.ENSP00000422834,9606.ENSP00000470879,9606.ENSP00000477829,9606.ENSP00000481581,9606.ENSP00000499300	SFRP1,ACTA2,WNT6,EGR1,RDH10,BMP4,JAG1,ARG2,PDGFRB,SMAD7,NOTCH3,TP63,TNC,NRP1,EPHA4,SMAD6,WNT4,ACE,SIX2,AQP1,ITGA3,PLXND1,BASP1,MTSS1,EPHB3,CRIP1,MEF2C,ERBB4,AGT,DLL1,PKHD1,HEYL,ID3,ANXA1,EXT1,LGR4,GATA3,TEK,CYP19A1,COL4A4,RARG,CITED1,HYAL2,WWTR1,FRAS1,TMEM59L,LHX1,FOXD1,KCNJ8
GO Process	GO:0051147	Regulation of muscle cell differentiation	26	137	0.41	0.004	9606.ENSP00000228641,9606.ENSP00000235382,9606.ENSP00000241651,9606.ENSP00000245451,9606.ENSP00000259526,9606.ENSP00000264833,9606.ENSP00000280979,9606.ENSP00000288135,9606.ENSP00000300069,9606.ENSP00000309953,9606.ENSP00000312675,9606.ENSP00000331791,9606.ENSP00000340874,9606.ENSP00000345997,9606.ENSP00000355718,9606.ENSP00000361338,9606.ENSP00000362299,9606.ENSP00000368341,9606.ENSP00000376553,9606.ENSP00000378288,9606.ENSP00000379644,9606.ENSP00000380281,9606.ENSP00000393453,9606.ENSP00000408617,9606.ENSP00000414303,9606.ENSP00000414670	MYF6,RGS2,MYOG,BMP4,CCN3,OLFM2,AKAP6,KIT,RBPMS2,EFEMP2,TRIM72,TBX1,MEF2C,DMPK,DLL1,PLPP7,ENG,RBM24,TMEM119,MYLK3,SOX6,GPER1,SMYD1,HDAC9,BDNF,LMOD3
GO Process	GO:0051960	Regulation of nervous system development	59	447	0.25	0.004	9606.ENSP00000231721,9606.ENSP00000249396,9606.ENSP00000256495,9606.ENSP00000265361,9606.ENSP00000265362,9606.ENSP00000265371,9606.ENSP00000266058,9606.ENSP00000266581,9606.ENSP00000268164,9606.ENSP00000272937,9606.ENSP00000276925,9606.ENSP00000281821,9606.ENSP00000282020,9606.ENSP00000284136,9606.ENSP00000288135,9606.ENSP00000290866,9606.ENSP00000295886,9606.ENSP00000312273,9606.ENSP00000314901,9606.ENSP00000317128,9606.ENSP00000332118,9606.ENSP00000332879,9606.ENSP00000336740,9606.ENSP00000338272,9606.ENSP00000339912,9606.ENSP00000346032,9606.ENSP00000352900,9606.ENSP00000353508,9606.ENSP00000353864,9606.ENSP00000355718,9606.ENSP00000357801,9606.ENSP00000357909,9606.ENSP00000358525,9606.ENSP00000358795,9606.ENSP00000360280,9606.ENSP00000361943,9606.ENSP00000365280,9606.ENSP00000368678,9606.ENSP00000379140,9606.ENSP00000380281,9606.ENSP00000380958,9606.ENSP00000381097,9606.ENSP00000381876,9606.ENSP00000385451,9606.ENSP00000385636,9606.ENSP00000388510,9606.ENSP00000389588,9606.ENSP00000397312,9606.ENSP00000402460,9606.ENSP00000414303,9606.ENSP00000419782,9606.ENSP00000430945,9606.ENSP00000431418,9606.ENSP00000442736,9606.ENSP00000454071,9606.ENSP00000466680,9606.ENSP00000467290,9606.ENSP00000480680,9606.ENSP00000496491	SEMA3G,SIRT2,BHLHE40,SEMA3C,SEMA3A,NRP1,SLIT1,AMIGO2,ST8SIA2,HES6,CDKN2B,EPHA4,GRID2,SEMA3D,KIT,ACE,NKX6-1,LGI4,LRRN1,PLXND1,EPHB3,FLRT2,LIMK1,HEY1,FLRT3,ANXA2,RXRG,MAP2,PAK3,DLL1,S100A10,SEMA6C,NGF,NEURL1,DAB1,HEYL,ID1,AGRN,CXCL12,GPER1,MBP,EPHB1,DAAM2,MDK,OBSL1,RARG,SEMA5B,LRRN3,CLSTN2,BDNF,CDK5,ADGRB1,NTRK1,PLXNB3,LDLR,RND2,SEMA6B,SEMA3B,SEMA3E
GO Process	GO:0003197	Endocardial cushion development	14	47	0.6	0.0041	9606.ENSP00000230658,9606.ENSP00000239243,9606.ENSP00000244050,9606.ENSP00000245451,9606.ENSP00000252997,9606.ENSP00000254958,9606.ENSP00000267101,9606.ENSP00000338272,9606.ENSP00000351905,9606.ENSP00000361943,9606.ENSP00000362299,9606.ENSP00000368341,9606.ENSP00000444198,9606.ENSP00000465638	ISL1,MSX2,SNAI1,BMP4,GATA5,JAG1,ERBB3,HEY1,TGFBR2,HEYL,ENG,RBM24,CITED2,TMEM100
GO Process	GO:0032102	Negative regulation of response to external stimulus	53	387	0.27	0.0041	9606.ENSP00000215794,9606.ENSP00000225698,9606.ENSP00000228510,9606.ENSP00000230658,9606.ENSP00000231721,9606.ENSP00000234071,9606.ENSP00000248598,9606.ENSP00000249396,9606.ENSP00000251642,9606.ENSP00000252486,9606.ENSP00000259526,9606.ENSP00000260356,9606.ENSP00000261783,9606.ENSP00000265361,9606.ENSP00000265362,9606.ENSP00000265371,9606.ENSP00000266058,9606.ENSP00000274289,9606.ENSP00000281821,9606.ENSP00000282020,9606.ENSP00000284136,9606.ENSP00000287097,9606.ENSP00000290167,9606.ENSP00000302846,9606.ENSP00000310928,9606.ENSP00000323929,9606.ENSP00000326110,9606.ENSP00000346032,9606.ENSP00000352272,9606.ENSP00000355155,9606.ENSP00000356205,9606.ENSP00000357909,9606.ENSP00000357980,9606.ENSP00000364635,9606.ENSP00000366307,9606.ENSP00000368632,9606.ENSP00000369375,9606.ENSP00000371497,9606.ENSP00000376177,9606.ENSP00000379683,9606.ENSP00000380281,9606.ENSP00000383933,9606.ENSP00000385451,9606.ENSP00000389588,9606.ENSP00000442982,9606.ENSP00000454071,9606.ENSP00000456920,9606.ENSP00000466090,9606.ENSP00000467290,9606.ENSP00000480680,9606.ENSP00000484472,9606.ENSP00000496491,9606.ENSP00000496832	USP18,C1QBP,MVK,ISL1,SEMA3G,PROC,FGL2,SIRT2,DHX58,APOE,CCN3,THBS1,ARG2,SEMA3C,SEMA3A,NRP1,SLIT1,PLK2,EPHA4,GRID2,SEMA3D,CD109,WNT4,PTGER4,PPARD,A2M,C5orf30,ANXA2,MYOZ1,GRIN3A,ADORA1,SEMA6C,HTRA1,PADI2,THBD,GATA3,TEK,C1QTNF3,CALCRL,CYP19A1,GPER1,TAFA5,MDK,SEMA5B,GPR17,LDLR,WFDC1,ELANE,SEMA6B,SEMA3B,EPPK1,SEMA3E,ISG15
GO Process	GO:1902652	Secondary alcohol metabolic process	25	129	0.42	0.0041	9606.ENSP00000228510,9606.ENSP00000249066,9606.ENSP00000252486,9606.ENSP00000258415,9606.ENSP00000264027,9606.ENSP00000265896,9606.ENSP00000279263,9606.ENSP00000287936,9606.ENSP00000301012,9606.ENSP00000310928,9606.ENSP00000322706,9606.ENSP00000331897,9606.ENSP00000340409,9606.ENSP00000344741,9606.ENSP00000347717,9606.ENSP00000348069,9606.ENSP00000349078,9606.ENSP00000354995,9606.ENSP00000359297,9606.ENSP00000360316,9606.ENSP00000370748,9606.ENSP00000378400,9606.ENSP00000380837,9606.ENSP00000454071,9606.ENSP00000491537	MVK,APOL2,APOE,CYP27A1,SC5D,SQLE,TM7SF2,HMGCR,MVD,PPARD,HMGCS1,IDH2,SMPD1,INSIG1,DHCR7,SREBF1,FDPS,ABCG1,NSDHL,DHCR24,IDI1,LIMA1,LSS,LDLR,FDFT1
GO Process	GO:0007165	Signal transduction	416	4714	0.08	0.0045	9606.ENSP00000155840,9606.ENSP00000164133,9606.ENSP00000187762,9606.ENSP00000204566,9606.ENSP00000204961,9606.ENSP00000216117,9606.ENSP00000218230,9606.ENSP00000219548,9606.ENSP00000220772,9606.ENSP00000221452,9606.ENSP00000222747,9606.ENSP00000225688,9606.ENSP00000225698,9606.ENSP00000225964,9606.ENSP00000227163,9606.ENSP00000227525,9606.ENSP00000229264,9606.ENSP00000230658,9606.ENSP00000230990,9606.ENSP00000231721,9606.ENSP00000233813,9606.ENSP00000233948,9606.ENSP00000233997,9606.ENSP00000235382,9606.ENSP00000238609,9606.ENSP00000238682,9606.ENSP00000239243,9606.ENSP00000239938,9606.ENSP00000241014,9606.ENSP00000241051,9606.ENSP00000241416,9606.ENSP00000243349,9606.ENSP00000244050,9606.ENSP00000245451,9606.ENSP00000246792,9606.ENSP00000248553,9606.ENSP00000248564,9606.ENSP00000249014,9606.ENSP00000249396,9606.ENSP00000251642,9606.ENSP00000252486,9606.ENSP00000252825,9606.ENSP00000252826,9606.ENSP00000253968,9606.ENSP00000254958,9606.ENSP00000255380,9606.ENSP00000256759,9606.ENSP00000259455,9606.ENSP00000259526,9606.ENSP00000260402,9606.ENSP00000260502,9606.ENSP00000261402,9606.ENSP00000261448,9606.ENSP00000261464,9606.ENSP00000261796,9606.ENSP00000261799,9606.ENSP00000262158,9606.ENSP00000262352,9606.ENSP00000262613,9606.ENSP00000262713,9606.ENSP00000262741,9606.ENSP00000262776,9606.ENSP00000263094,9606.ENSP00000263177,9606.ENSP00000263269,9606.ENSP00000263388,9606.ENSP00000263805,9606.ENSP00000263915,9606.ENSP00000264731,9606.ENSP00000264741,9606.ENSP00000264833,9606.ENSP00000264972,9606.ENSP00000265085,9606.ENSP00000265361,9606.ENSP00000265362,9606.ENSP00000265371,9606.ENSP00000267101,9606.ENSP00000267257,9606.ENSP00000267615,9606.ENSP00000269389,9606.ENSP00000269593,9606.ENSP00000270233,9606.ENSP00000270747,9606.ENSP00000272134,9606.ENSP00000272164,9606.ENSP00000272233,9606.ENSP00000274289,9606.ENSP00000276420,9606.ENSP00000278979,9606.ENSP00000279804,9606.ENSP00000280527,9606.ENSP00000280979,9606.ENSP00000281821,9606.ENSP00000282020,9606.ENSP00000282388,9606.ENSP00000282588,9606.ENSP00000282908,9606.ENSP00000283249,9606.ENSP00000283296,9606.ENSP00000284136,9606.ENSP00000285735,9606.ENSP00000286234,9606.ENSP00000288135,9606.ENSP00000288840,9606.ENSP00000289104,9606.ENSP00000289361,9606.ENSP00000290167,9606.ENSP00000291442,9606.ENSP00000292169,9606.ENSP00000292377,9606.ENSP00000293662,9606.ENSP00000294066,9606.ENSP00000295095,9606.ENSP00000295225,9606.ENSP00000295569,9606.ENSP00000295886,9606.ENSP00000296098,9606.ENSP00000296518,9606.ENSP00000296525,9606.ENSP00000296849,9606.ENSP00000297268,9606.ENSP00000298630,9606.ENSP00000300179,9606.ENSP00000300571,9606.ENSP00000301599,9606.ENSP00000301873,9606.ENSP00000301908,9606.ENSP00000302625,9606.ENSP00000302846,9606.ENSP00000302924,9606.ENSP00000303192,9606.ENSP00000303211,9606.ENSP00000304133,9606.ENSP00000304283,9606.ENSP00000304336,9606.ENSP00000304408,9606.ENSP00000304422,9606.ENSP00000304437,9606.ENSP00000304676,9606.ENSP00000305714,9606.ENSP00000306449,9606.ENSP00000307305,9606.ENSP00000308219,9606.ENSP00000310406,9606.ENSP00000310928,9606.ENSP00000311165,9606.ENSP00000311528,9606.ENSP00000312506,9606.ENSP00000312663,9606.ENSP00000312988,9606.ENSP00000313681,9606.ENSP00000313752,9606.ENSP00000314132,9606.ENSP00000314173,9606.ENSP00000314976,9606.ENSP00000315190,9606.ENSP00000315387,9606.ENSP00000317128,9606.ENSP00000317817,9606.ENSP00000320295,9606.ENSP00000321962,9606.ENSP00000322804,9606.ENSP00000323099,9606.ENSP00000323901,9606.ENSP00000323913,9606.ENSP00000326888,9606.ENSP00000327168,9606.ENSP00000327290,9606.ENSP00000328207,9606.ENSP00000328364,9606.ENSP00000330658,9606.ENSP00000331791,9606.ENSP00000332118,9606.ENSP00000332449,9606.ENSP00000332879,9606.ENSP00000333593,9606.ENSP00000334448,9606.ENSP00000335285,9606.ENSP00000335320,9606.ENSP00000335397,9606.ENSP00000336740,9606.ENSP00000337014,9606.ENSP00000337439,9606.ENSP00000337451,9606.ENSP00000338272,9606.ENSP00000338343,9606.ENSP00000338864,9606.ENSP00000339692,9606.ENSP00000339912,9606.ENSP00000340409,9606.ENSP00000340874,9606.ENSP00000342235,9606.ENSP00000342513,9606.ENSP00000342793,9606.ENSP00000342981,9606.ENSP00000343507,9606.ENSP00000343746,9606.ENSP00000344411,9606.ENSP00000344741,9606.ENSP00000345064,9606.ENSP00000345772,9606.ENSP00000345826,9606.ENSP00000345997,9606.ENSP00000347213,9606.ENSP00000347852,9606.ENSP00000348069,9606.ENSP00000348161,9606.ENSP00000348772,9606.ENSP00000348821,9606.ENSP00000349041,9606.ENSP00000349595,9606.ENSP00000350815,9606.ENSP00000350934,9606.ENSP00000351905,9606.ENSP00000351957,9606.ENSP00000352427,9606.ENSP00000352608,9606.ENSP00000352900,9606.ENSP00000352962,9606.ENSP00000353013,9606.ENSP00000353462,9606.ENSP00000353516,9606.ENSP00000353518,9606.ENSP00000353846,9606.ENSP00000353864,9606.ENSP00000354206,9606.ENSP00000354255,9606.ENSP00000354952,9606.ENSP00000355155,9606.ENSP00000355512,9606.ENSP00000355537,9606.ENSP00000355627,9606.ENSP00000355718,9606.ENSP00000355785,9606.ENSP00000355870,9606.ENSP00000355904,9606.ENSP00000356070,9606.ENSP00000356155,9606.ENSP00000356205,9606.ENSP00000356280,9606.ENSP00000356954,9606.ENSP00000357178,9606.ENSP00000357393,9606.ENSP00000357668,9606.ENSP00000357909,9606.ENSP00000357917,9606.ENSP00000358470,9606.ENSP00000358525,9606.ENSP00000358795,9606.ENSP00000359119,9606.ENSP00000359297,9606.ENSP00000359793,9606.ENSP00000359864,9606.ENSP00000360141,9606.ENSP00000360280,9606.ENSP00000360296,9606.ENSP00000360316,9606.ENSP00000360366,9606.ENSP00000360425,9606.ENSP00000360806,9606.ENSP00000361275,9606.ENSP00000361728,9606.ENSP00000361943,9606.ENSP00000362299,9606.ENSP00000362381,9606.ENSP00000362403,9606.ENSP00000362682,9606.ENSP00000362776,9606.ENSP00000362935,9606.ENSP00000363255,9606.ENSP00000363390,9606.ENSP00000363571,9606.ENSP00000364204,9606.ENSP00000364635,9606.ENSP00000364886,9606.ENSP00000364949,9606.ENSP00000365006,9606.ENSP00000365230,9606.ENSP00000365280,9606.ENSP00000366109,9606.ENSP00000366522,9606.ENSP00000367013,9606.ENSP00000367446,9606.ENSP00000367747,9606.ENSP00000368516,9606.ENSP00000368632,9606.ENSP00000368678,9606.ENSP00000368766,9606.ENSP00000369375,9606.ENSP00000369889,9606.ENSP00000370473,9606.ENSP00000371194,9606.ENSP00000371420,9606.ENSP00000371693,9606.ENSP00000371923,9606.ENSP00000371927,9606.ENSP00000373244,9606.ENSP00000373565,9606.ENSP00000375711,9606.ENSP00000375783,9606.ENSP00000376177,9606.ENSP00000376652,9606.ENSP00000376753,9606.ENSP00000377862,9606.ENSP00000378040,9606.ENSP00000379140,9606.ENSP00000379256,9606.ENSP00000380247,9606.ENSP00000380281,9606.ENSP00000380958,9606.ENSP00000381097,9606.ENSP00000381876,9606.ENSP00000383115,9606.ENSP00000383933,9606.ENSP00000384371,9606.ENSP00000384763,9606.ENSP00000384848,9606.ENSP00000384849,9606.ENSP00000384973,9606.ENSP00000385451,9606.ENSP00000385780,9606.ENSP00000385886,9606.ENSP00000385936,9606.ENSP00000386845,9606.ENSP00000387310,9606.ENSP00000388510,9606.ENSP00000389588,9606.ENSP00000391669,9606.ENSP00000391800,9606.ENSP00000392660,9606.ENSP00000397133,9606.ENSP00000397297,9606.ENSP00000398736,9606.ENSP00000399511,9606.ENSP00000401633,9606.ENSP00000401764,9606.ENSP00000405252,9606.ENSP00000406050,9606.ENSP00000406367,9606.ENSP00000407822,9606.ENSP00000408205,9606.ENSP00000409378,9606.ENSP00000414303,9606.ENSP00000414856,9606.ENSP00000415743,9606.ENSP00000416787,9606.ENSP00000417404,9606.ENSP00000419361,9606.ENSP00000419465,9606.ENSP00000419782,9606.ENSP00000421180,9606.ENSP00000422185,9606.ENSP00000422533,9606.ENSP00000424765,9606.ENSP00000427866,9606.ENSP00000428338,9606.ENSP00000428976,9606.ENSP00000430886,9606.ENSP00000430945,9606.ENSP00000431418,9606.ENSP00000431775,9606.ENSP00000432456,9606.ENSP00000432660,9606.ENSP00000433560,9606.ENSP00000434034,9606.ENSP00000434552,9606.ENSP00000435648,9606.ENSP00000439937,9606.ENSP00000440273,9606.ENSP00000442304,9606.ENSP00000442736,9606.ENSP00000442982,9606.ENSP00000444198,9606.ENSP00000444211,9606.ENSP00000450482,9606.ENSP00000451575,9606.ENSP00000451712,9606.ENSP00000455215,9606.ENSP00000455426,9606.ENSP00000456974,9606.ENSP00000457205,9606.ENSP00000457243,9606.ENSP00000457962,9606.ENSP00000460475,9606.ENSP00000465039,9606.ENSP00000465638,9606.ENSP00000466680,9606.ENSP00000466898,9606.ENSP00000467141,9606.ENSP00000467290,9606.ENSP00000470246,9606.ENSP00000470813,9606.ENSP00000478352,9606.ENSP00000479256,9606.ENSP00000479844,9606.ENSP00000480680,9606.ENSP00000480740,9606.ENSP00000481127,9606.ENSP00000481581,9606.ENSP00000481956,9606.ENSP00000482504,9606.ENSP00000482829,9606.ENSP00000483403,9606.ENSP00000484390,9606.ENSP00000484824,9606.ENSP00000485129,9606.ENSP00000486901,9606.ENSP00000490614,9606.ENSP00000492363,9606.ENSP00000494504,9606.ENSP00000496491,9606.ENSP00000496832,9606.ENSP00000498132,9606.ENSP00000498757,9606.ENSP00000499232,9606.ENSP00000500386	KCNQ1,PPP2R5B,TMEM38A,SPG21,EFNB1,HMOX1,PCSK1N,STUB1,SFRP1,RELB,TSPAN12,RASD1,C1QBP,COL1A1,SPI1,TMEM109,GNB3,ISL1,HBEGF,SEMA3G,IGFBP5,WNT6,AZU1,RGS2,IFI27L2,TGFB3,MSX2,EGR1,MAPK8IP1,DEPDC7,ACVR2A,ACVR1C,SNAI1,BMP4,RRAS,HSPB1,GNG11,CDC42EP1,SIRT2,DHX58,APOE,HRC,TRPM4,BARX1,JAG1,CHRM3,FST,GABBR2,CCN3,PLCB2,BCAR3,NUAK1,CASQ2,TRAF5,IL17B,PDGFRB,SMAD7,SLC1A1,SLC9A3R1,AJUBA,PIK3R3,LGALS3BP,ABCA7,PLPPR5,GRIN2D,NOTCH3,ZNF106,GRB14,TP63,ITGA9,OLFM2,ZAP70,CPEB4,SEMA3C,SEMA3A,NRP1,ERBB3,PXN,ITPK1,SECTM1,IGFBP4,BCAM,ARHGEF19,LEFTY1,WNT9A,RHOB,PLK2,DOK2,DUSP15,CTF1,CRIM1,AKAP6,EPHA4,GRID2,ZFP36L2,ITGA1,STK32B,ITGB6,ADGRF5,SEMA3D,RHOC,DEPTOR,KIT,SMAD6,MRAS,BTN3A1,WNT4,NR2F6,S100A1,GPC2,GRASP,MAP4K2,ARHGAP15,KCNIP3,TAFA4,NKX6-1,TRIM54,GUCY1A1,ASB5,NKD2,COL1A2,STK32C,NYAP1,GPRC5B,TMEM88,LTBP3,PNOC,AXIN2,PTGER4,IL17D,RGL1,ACHE,SCG2,RAC3,PYDC1,COL3A1,KREMEN2,KNDC1,ATOH8,BMP1,GPR37,DDIT4,RGMB,RIN1,PPARD,AQP1,GPR162,CSPG4,CHRNA9,NFKBIB,SPHK1,SSNA1,BOK,SAMD12,IL20RA,ITGA3,TMEM102,PLXND1,SH2D3C,TUBB3,FIBIN,MTSS1,ATRIP,FZD2,TRIM55,LIMS2,PRR7,ITGA11,TNFRSF18,MAFA,PAPPA,TBX1,EPHB3,CRIP1,FLRT2,NXPH4,GNG2,C1QL4,BCL9L,RTN4RL2,LIMK1,HJV,DACT1,EPHA3,HEY1,SGCD,RASGRP2,RASSF4,FLRT3,SMPD1,MEF2C,ERBB4,IFI6,PLD1,ADGRG5,TMEM198,CORO2A,TAS1R3,INSIG1,PRICKLE1,TEAD3,PMEPA1,DMPK,ENTPD2,SORBS2,SREBF1,GPR160,PITPNM1,MYOM1,NRARP,ATP2A1,NR3C2,RABEP2,TGFBR2,PDE3A,RGR,RYR1,RXRG,PLPPR3,CLEC14A,CASS4,OR2W3,ANKS1A,DCLK1,PAK3,ZNF219,CPZ,GAB2,GRIN3A,OPN3,ACTN2,AGT,DLL1,LEFTY2,HLX,ESRRG,MAPKAPK2,PIK3C2B,ADORA1,PHLDA3,CCN2,INSRR,EFNA3,ADAM12,SEMA6C,MLLT11,VTCN1,NGF,NEURL1,SRPK3,NSDHL,PTGFR,GPC4,GNAS,DAB1,PLPP3,DHCR24,ACOT11,RCAN2,KCNB1,PLK3,BEX3,HEYL,ENG,TOR2A,TACR2,OLFML2A,COL16A1,ITGB1BP2,RGS3,TRIM63,MUSK,PINK1,PADI2,RND3,DDAH2,S1PR3,BCL2L1,ID1,ANXA1,ARHGAP39,TNFRSF25,EXT1,PLCH2,LGR4,GATA3,AGRN,ADRA1D,TEK,COL2A1,IGFBP3,LSP1,GPNMB,TNFRSF19,RP1L1,GPR78,CSPG5,FAM83H,AKT1S1,DACT3,CALCRL,EVL,GIPC1,FAT4,BAD,CXCL12,NCALD,HRH1,GPER1,MBP,EPHB1,DAAM2,COLEC12,TAFA5,BCL6,SLC8A1,PRR5,CDKN1A,CHCHD10,MDK,DGKB,RASGRP3,DCDC1,ZNF385B,NOTUM,RARG,SEMA5B,BCAR1,APLN,ARHGAP28,PRKAG3,NTF3,CCN1,TNIK,MYO16,CITED1,AKAP7,HTR3E,ADGRA2,CNTN6,LPAR4,CHRM4,BDNF,SPARCL1,CD36,GALNT11,HFE,ADCY5,WWTR1,CDK5,MAML3,SORCS2,ADGRL3,AMOTL2,DMTN,SPSB2,PTP4A3,GPBAR1,ADGRB1,NTRK1,IL32,GPR61,CFL1,CRYAB,FZD4,MAML2,GRIK4,HOMER3,SH2B2,ERFE,PLXNB3,GPR17,CITED2,PDGFRL,BDKRB2,ASB2,NDRG2,ADGRG1,ZNF423,NPW,INSYN1,NOL3,TGFBR3L,NLRP1,MAP4K1,TMEM100,RND2,PLPPR2,TTN,SEMA6B,RAB4B,CGB7,GRIP2,TRIL,RASGRP4,SEMA3B,LRRC39,LOC102724788,FOXD1,CREB3L1,NR2E3,SIK1B,GHR,DAPK2,MUC1,LOC102723996,MICAL1,DCX,PRICKLE2,THPO,SEMA3E,ISG15,CAPN5,CHRNG,ARHGAP9,CAMK2A
GO Process	GO:0010810	Regulation of cell-substrate adhesion	35	217	0.34	0.0045	9606.ENSP00000206423,9606.ENSP00000220772,9606.ENSP00000225698,9606.ENSP00000225964,9606.ENSP00000246792,9606.ENSP00000254958,9606.ENSP00000260356,9606.ENSP00000265371,9606.ENSP00000284322,9606.ENSP00000290167,9606.ENSP00000296591,9606.ENSP00000304283,9606.ENSP00000309953,9606.ENSP00000315190,9606.ENSP00000326888,9606.ENSP00000331544,9606.ENSP00000337451,9606.ENSP00000345179,9606.ENSP00000353462,9606.ENSP00000357801,9606.ENSP00000360158,9606.ENSP00000362776,9606.ENSP00000368544,9606.ENSP00000369375,9606.ENSP00000369677,9606.ENSP00000373244,9606.ENSP00000384169,9606.ENSP00000384371,9606.ENSP00000385451,9606.ENSP00000398736,9606.ENSP00000415743,9606.ENSP00000419124,9606.ENSP00000427866,9606.ENSP00000434034,9606.ENSP00000496491	CCDC80,SFRP1,C1QBP,COL1A1,RRAS,JAG1,THBS1,NRP1,ABI3BP,WNT4,EDIL3,RAC3,EFEMP2,ITGA3,LIMS2,FBLN1,EPHA3,APOD,CASS4,S100A10,PKHD1,COL16A1,VIT,TEK,EMILIN1,CSPG5,FBLN2,BCL6,MDK,CCN1,CD36,FAM107A,DMTN,FZD4,SEMA3E
GO Process	GO:0050922	Negative regulation of chemotaxis	16	61	0.55	0.0045	9606.ENSP00000231721,9606.ENSP00000259526,9606.ENSP00000260356,9606.ENSP00000265361,9606.ENSP00000265362,9606.ENSP00000265371,9606.ENSP00000266058,9606.ENSP00000284136,9606.ENSP00000357909,9606.ENSP00000364635,9606.ENSP00000379683,9606.ENSP00000389588,9606.ENSP00000466090,9606.ENSP00000467290,9606.ENSP00000480680,9606.ENSP00000496491	SEMA3G,CCN3,THBS1,SEMA3C,SEMA3A,NRP1,SLIT1,SEMA3D,SEMA6C,PADI2,CYP19A1,SEMA5B,ELANE,SEMA6B,SEMA3B,SEMA3E
GO Process	GO:0071773	Cellular response to BMP stimulus	22	106	0.45	0.0045	9606.ENSP00000220772,9606.ENSP00000238682,9606.ENSP00000239243,9606.ENSP00000239938,9606.ENSP00000241416,9606.ENSP00000245451,9606.ENSP00000252997,9606.ENSP00000256759,9606.ENSP00000262158,9606.ENSP00000272134,9606.ENSP00000288840,9606.ENSP00000308219,9606.ENSP00000337014,9606.ENSP00000355785,9606.ENSP00000361943,9606.ENSP00000362299,9606.ENSP00000367446,9606.ENSP00000368632,9606.ENSP00000369889,9606.ENSP00000373472,9606.ENSP00000417404,9606.ENSP00000465638	SFRP1,TGFB3,MSX2,EGR1,ACVR2A,BMP4,GATA5,FST,SMAD7,LEFTY1,SMAD6,RGMB,HJV,LEFTY2,HEYL,ENG,EXT1,GATA3,COL2A1,ADAMTS7,HFE,TMEM100
GO Process	GO:0048638	Regulation of developmental growth	46	321	0.29	0.0046	9606.ENSP00000231721,9606.ENSP00000235382,9606.ENSP00000245451,9606.ENSP00000252486,9606.ENSP00000262158,9606.ENSP00000265361,9606.ENSP00000265362,9606.ENSP00000265371,9606.ENSP00000266058,9606.ENSP00000280979,9606.ENSP00000284136,9606.ENSP00000295886,9606.ENSP00000310928,9606.ENSP00000319281,9606.ENSP00000336740,9606.ENSP00000340874,9606.ENSP00000342235,9606.ENSP00000351905,9606.ENSP00000352272,9606.ENSP00000353508,9606.ENSP00000355718,9606.ENSP00000355865,9606.ENSP00000355870,9606.ENSP00000357909,9606.ENSP00000358525,9606.ENSP00000360141,9606.ENSP00000361895,9606.ENSP00000363571,9606.ENSP00000368678,9606.ENSP00000379140,9606.ENSP00000380349,9606.ENSP00000384179,9606.ENSP00000384849,9606.ENSP00000389588,9606.ENSP00000403536,9606.ENSP00000414303,9606.ENSP00000419782,9606.ENSP00000444198,9606.ENSP00000466680,9606.ENSP00000467290,9606.ENSP00000469242,9606.ENSP00000480680,9606.ENSP00000483403,9606.ENSP00000484472,9606.ENSP00000490187,9606.ENSP00000496491	SEMA3G,RGS2,BMP4,APOE,SMAD7,SEMA3C,SEMA3A,NRP1,SLIT1,AKAP6,SEMA3D,NKX6-1,PPARD,BASP1,LIMK1,MEF2C,ERBB4,TGFBR2,MYOZ1,MAP2,DLL1,PRKN,HLX,SEMA6C,NGF,GNAS,MFSD2A,MUSK,AGRN,CXCL12,CAPN3,ZFPM2,CDKN1A,SEMA5B,GAMT,BDNF,CDK5,CITED2,RND2,SEMA6B,SPTBN4,SEMA3B,GHR,EPPK1,SPAAR,SEMA3E
GO Process	GO:0014902	Myotube differentiation	18	76	0.5	0.0048	9606.ENSP00000241651,9606.ENSP00000259698,9606.ENSP00000284669,9606.ENSP00000287777,9606.ENSP00000297625,9606.ENSP00000299164,9606.ENSP00000329200,9606.ENSP00000334198,9606.ENSP00000340874,9606.ENSP00000352208,9606.ENSP00000352608,9606.ENSP00000355192,9606.ENSP00000355645,9606.ENSP00000357668,9606.ENSP00000414670,9606.ENSP00000419712,9606.ENSP00000469863,9606.ENSP00000490143	MYOG,RIPOR2,KLHL41,KLHL40,MYORG,ADAMTS15,STAC3,CACNA1H,MEF2C,MYOF,RYR1,CACNA1S,ACTA1,ADAM12,LMOD3,MYMK,DYRK1B,MYMX
GO Process	GO:0098662	Inorganic cation transmembrane transport	78	649	0.21	0.0048	9606.ENSP00000155840,9606.ENSP00000187762,9606.ENSP00000215375,9606.ENSP00000226021,9606.ENSP00000227880,9606.ENSP00000233969,9606.ENSP00000243997,9606.ENSP00000250111,9606.ENSP00000252729,9606.ENSP00000252826,9606.ENSP00000253122,9606.ENSP00000257981,9606.ENSP00000258111,9606.ENSP00000261024,9606.ENSP00000261200,9606.ENSP00000262138,9606.ENSP00000262186,9606.ENSP00000262352,9606.ENSP00000263269,9606.ENSP00000263372,9606.ENSP00000264930,9606.ENSP00000273861,9606.ENSP00000286628,9606.ENSP00000290949,9606.ENSP00000292475,9606.ENSP00000294413,9606.ENSP00000295082,9606.ENSP00000295225,9606.ENSP00000295461,9606.ENSP00000296589,9606.ENSP00000301327,9606.ENSP00000302194,9606.ENSP00000303148,9606.ENSP00000305302,9606.ENSP00000306003,9606.ENSP00000311165,9606.ENSP00000312663,9606.ENSP00000315654,9606.ENSP00000319591,9606.ENSP00000332887,9606.ENSP00000333519,9606.ENSP00000333984,9606.ENSP00000334198,9606.ENSP00000340913,9606.ENSP00000341625,9606.ENSP00000344488,9606.ENSP00000344820,9606.ENSP00000346032,9606.ENSP00000346534,9606.ENSP00000348019,9606.ENSP00000349320,9606.ENSP00000349595,9606.ENSP00000350786,9606.ENSP00000352011,9606.ENSP00000352608,9606.ENSP00000355155,9606.ENSP00000355192,9606.ENSP00000356545,9606.ENSP00000356954,9606.ENSP00000358802,9606.ENSP00000360806,9606.ENSP00000361895,9606.ENSP00000362071,9606.ENSP00000372169,9606.ENSP00000377840,9606.ENSP00000384763,9606.ENSP00000396915,9606.ENSP00000397925,9606.ENSP00000406050,9606.ENSP00000411672,9606.ENSP00000417404,9606.ENSP00000419782,9606.ENSP00000435648,9606.ENSP00000457243,9606.ENSP00000476519,9606.ENSP00000496939,9606.ENSP00000499300,9606.ENSP00000499695	KCNQ1,TMEM38A,ATP5F1D,CACNG1,SLC15A3,SLC9A2,ATP5F1E,ATP1B2,CACNG6,TRPM4,SLC6A8,KCNH3,KCNMB4,SLC40A1,ABCC9,CACNG4,KCNH2,SLC1A1,GRIN2D,KCNK6,SLC12A7,SLC10A4,KCNMA1,ATP6V0D1,ATP5MF,RHCE,KCNF1,KCNIP3,NIPAL1,SLC45A2,MFSD3,ATP6V1G2,TMEM37,SLC6A19,ATP5ME,AQP1,CHRNA9,KCNG2,KCND3,UQCR10,SLC24A3,TRDN,CACNA1H,TRPC6,CYB5A,JPH1,KCNK7,ANXA2,SCN8A,SLC17A5,CACNA2D1,ATP2A1,ASIC4,CACNA1G,RYR1,GRIN3A,CACNA1S,CACNA1E,CCN2,KCNC4,KCNB1,MFSD2A,JPH2,CACNA2D4,CACNB1,SLC8A1,SCN1B,ATP2C2,HTR3E,ATP6V0E2,HFE,CDK5,GRIK4,NOL3,KCNN1,KCNN4,KCNJ8,UCP2
GO Process	GO:0040008	Regulation of growth	80	671	0.21	0.0049	9606.ENSP00000220772,9606.ENSP00000230990,9606.ENSP00000231721,9606.ENSP00000233813,9606.ENSP00000235382,9606.ENSP00000245451,9606.ENSP00000252486,9606.ENSP00000256015,9606.ENSP00000259526,9606.ENSP00000262158,9606.ENSP00000265131,9606.ENSP00000265361,9606.ENSP00000265362,9606.ENSP00000265371,9606.ENSP00000266058,9606.ENSP00000269593,9606.ENSP00000280527,9606.ENSP00000280979,9606.ENSP00000284136,9606.ENSP00000295886,9606.ENSP00000310928,9606.ENSP00000311221,9606.ENSP00000311695,9606.ENSP00000313681,9606.ENSP00000319281,9606.ENSP00000336740,9606.ENSP00000338019,9606.ENSP00000338864,9606.ENSP00000339340,9606.ENSP00000340226,9606.ENSP00000340874,9606.ENSP00000342235,9606.ENSP00000343158,9606.ENSP00000345008,9606.ENSP00000350633,9606.ENSP00000351905,9606.ENSP00000352272,9606.ENSP00000353508,9606.ENSP00000355627,9606.ENSP00000355718,9606.ENSP00000355865,9606.ENSP00000355870,9606.ENSP00000357909,9606.ENSP00000358525,9606.ENSP00000359219,9606.ENSP00000360141,9606.ENSP00000361895,9606.ENSP00000363571,9606.ENSP00000365230,9606.ENSP00000368678,9606.ENSP00000370473,9606.ENSP00000373244,9606.ENSP00000375783,9606.ENSP00000375882,9606.ENSP00000377370,9606.ENSP00000379140,9606.ENSP00000380349,9606.ENSP00000384179,9606.ENSP00000384371,9606.ENSP00000384848,9606.ENSP00000384849,9606.ENSP00000389588,9606.ENSP00000391669,9606.ENSP00000401853,9606.ENSP00000403536,9606.ENSP00000414303,9606.ENSP00000419124,9606.ENSP00000419782,9606.ENSP00000433560,9606.ENSP00000444198,9606.ENSP00000456920,9606.ENSP00000466680,9606.ENSP00000467290,9606.ENSP00000469242,9606.ENSP00000480680,9606.ENSP00000483403,9606.ENSP00000484472,9606.ENSP00000490187,9606.ENSP00000496491,9606.ENSP00000498074	SFRP1,HBEGF,SEMA3G,IGFBP5,RGS2,BMP4,APOE,BTG1,CCN3,SMAD7,TNC,SEMA3C,SEMA3A,NRP1,SLIT1,IGFBP4,CRIM1,AKAP6,SEMA3D,NKX6-1,PPARD,ZMAT3,CCDC85B,SPHK1,BASP1,LIMK1,DNAJB2,RASGRP2,KCTD21,LMX1A,MEF2C,ERBB4,EPB41L3,FBLN5,SERTAD1,TGFBR2,MYOZ1,MAP2,AGT,DLL1,PRKN,HLX,SEMA6C,NGF,KAZALD1,GNAS,MFSD2A,MUSK,BCL2L1,AGRN,IGFBP3,CSPG5,DACT3,SERTAD3,IGSF11,CXCL12,CAPN3,ZFPM2,BCL6,PRR5,CDKN1A,SEMA5B,BCAR1,HYAL2,GAMT,BDNF,FAM107A,CDK5,CRYAB,CITED2,WFDC1,RND2,SEMA6B,SPTBN4,SEMA3B,GHR,EPPK1,SPAAR,SEMA3E,ENPP1
GO Process	GO:0010830	Regulation of myotube differentiation	13	42	0.62	0.0051	9606.ENSP00000228641,9606.ENSP00000241651,9606.ENSP00000259526,9606.ENSP00000312675,9606.ENSP00000331791,9606.ENSP00000345997,9606.ENSP00000361338,9606.ENSP00000368341,9606.ENSP00000376553,9606.ENSP00000393453,9606.ENSP00000408617,9606.ENSP00000414303,9606.ENSP00000414670	MYF6,MYOG,CCN3,TRIM72,TBX1,DMPK,PLPP7,RBM24,TMEM119,SMYD1,HDAC9,BDNF,LMOD3
GO Process	GO:0090092	Regulation of transmembrane receptor protein serine/threonine kinase signaling pathway	41	275	0.3	0.0051	9606.ENSP00000166139,9606.ENSP00000219548,9606.ENSP00000220772,9606.ENSP00000238682,9606.ENSP00000239243,9606.ENSP00000241416,9606.ENSP00000245451,9606.ENSP00000256759,9606.ENSP00000259526,9606.ENSP00000260356,9606.ENSP00000261883,9606.ENSP00000262158,9606.ENSP00000272134,9606.ENSP00000276925,9606.ENSP00000280527,9606.ENSP00000287097,9606.ENSP00000288840,9606.ENSP00000300069,9606.ENSP00000315190,9606.ENSP00000335320,9606.ENSP00000337014,9606.ENSP00000345826,9606.ENSP00000346478,9606.ENSP00000351905,9606.ENSP00000355785,9606.ENSP00000357980,9606.ENSP00000362299,9606.ENSP00000369677,9606.ENSP00000376753,9606.ENSP00000377284,9606.ENSP00000398736,9606.ENSP00000401764,9606.ENSP00000413720,9606.ENSP00000417404,9606.ENSP00000427695,9606.ENSP00000431459,9606.ENSP00000444198,9606.ENSP00000455426,9606.ENSP00000457962,9606.ENSP00000479679,9606.ENSP00000481581	FSTL3,STUB1,SFRP1,TGFB3,MSX2,ACVR2A,BMP4,FST,CCN3,THBS1,CILP,SMAD7,LEFTY1,CDKN2B,CRIM1,CD109,SMAD6,RBPMS2,ITGA3,BCL9L,HJV,PMEPA1,ADAMTSL2,TGFBR2,LEFTY2,HTRA1,ENG,EMILIN1,GIPC1,FOLR1,CCN1,CITED1,CDKN1C,HFE,TOB1,FAM89B,CITED2,ZNF423,TGFBR3L,KCP,FOXD1
GO Process	GO:0001649	Osteoblast differentiation	26	141	0.4	0.0056	9606.ENSP00000220772,9606.ENSP00000225964,9606.ENSP00000233813,9606.ENSP00000239243,9606.ENSP00000244050,9606.ENSP00000245451,9606.ENSP00000252818,9606.ENSP00000265131,9606.ENSP00000271555,9606.ENSP00000302625,9606.ENSP00000303211,9606.ENSP00000303315,9606.ENSP00000307513,9606.ENSP00000323588,9606.ENSP00000327290,9606.ENSP00000340874,9606.ENSP00000355180,9606.ENSP00000363840,9606.ENSP00000363943,9606.ENSP00000363973,9606.ENSP00000368516,9606.ENSP00000370473,9606.ENSP00000376553,9606.ENSP00000398736,9606.ENSP00000419465,9606.ENSP00000481956	SFRP1,COL1A1,IGFBP5,MSX2,SNAI1,BMP4,JUND,TNC,MEF2D,AXIN2,ACHE,JUNB,MRC2,SOX2,ITGA11,MEF2C,COL6A1,COL11A2,TP53INP2,ALPL,LGR4,IGFBP3,TMEM119,CCN1,WWTR1,CREB3L1
GO Process	GO:0060411	Cardiac septum morphogenesis	17	70	0.52	0.0057	9606.ENSP00000230658,9606.ENSP00000239243,9606.ENSP00000245451,9606.ENSP00000254958,9606.ENSP00000262158,9606.ENSP00000265361,9606.ENSP00000265371,9606.ENSP00000288840,9606.ENSP00000323901,9606.ENSP00000331791,9606.ENSP00000338272,9606.ENSP00000351905,9606.ENSP00000361943,9606.ENSP00000362299,9606.ENSP00000384179,9606.ENSP00000398736,9606.ENSP00000444198	ISL1,MSX2,BMP4,JAG1,SMAD7,SEMA3C,NRP1,SMAD6,FZD2,TBX1,HEY1,TGFBR2,HEYL,ENG,ZFPM2,CCN1,CITED2
GO Process	GO:0001525	Angiogenesis	46	325	0.28	0.0058	9606.ENSP00000216117,9606.ENSP00000222747,9606.ENSP00000245451,9606.ENSP00000254958,9606.ENSP00000259526,9606.ENSP00000260356,9606.ENSP00000261799,9606.ENSP00000262741,9606.ENSP00000263388,9606.ENSP00000264036,9606.ENSP00000265371,9606.ENSP00000272233,9606.ENSP00000290866,9606.ENSP00000304133,9606.ENSP00000312506,9606.ENSP00000313437,9606.ENSP00000317128,9606.ENSP00000323927,9606.ENSP00000326737,9606.ENSP00000331791,9606.ENSP00000332118,9606.ENSP00000334037,9606.ENSP00000338272,9606.ENSP00000341815,9606.ENSP00000345179,9606.ENSP00000346032,9606.ENSP00000349041,9606.ENSP00000351905,9606.ENSP00000352798,9606.ENSP00000353013,9606.ENSP00000355718,9606.ENSP00000356954,9606.ENSP00000362299,9606.ENSP00000365280,9606.ENSP00000369375,9606.ENSP00000376177,9606.ENSP00000381097,9606.ENSP00000391800,9606.ENSP00000398736,9606.ENSP00000406367,9606.ENSP00000424765,9606.ENSP00000455215,9606.ENSP00000465638,9606.ENSP00000495986,9606.ENSP00000496491,9606.ENSP00000497183	HMOX1,TSPAN12,BMP4,JAG1,CCN3,THBS1,PDGFRB,PIK3R3,NOTCH3,MCAM,NRP1,RHOB,ACE,SCG2,CSPG4,MMP19,PLXND1,PLXDC1,TNFRSF12A,TBX1,EPHB3,EMC10,HEY1,SOX18,APOD,ANXA2,NRARP,TGFBR2,COL18A1,CLEC14A,DLL1,CCN2,ENG,ID1,TEK,CALCRL,EPHB1,APLN,CCN1,ADGRA2,AMOTL2,ADGRG1,TMEM100,TBX4,SEMA3E,CCBE1
GO Process	GO:0009725	Response to hormone	88	762	0.19	0.0058	9606.ENSP00000155840,9606.ENSP00000216117,9606.ENSP00000216180,9606.ENSP00000220772,9606.ENSP00000225964,9606.ENSP00000230658,9606.ENSP00000233813,9606.ENSP00000238682,9606.ENSP00000239938,9606.ENSP00000243349,9606.ENSP00000245451,9606.ENSP00000252818,9606.ENSP00000258873,9606.ENSP00000260356,9606.ENSP00000260502,9606.ENSP00000260599,9606.ENSP00000261799,9606.ENSP00000262741,9606.ENSP00000263805,9606.ENSP00000263915,9606.ENSP00000267257,9606.ENSP00000282388,9606.ENSP00000288135,9606.ENSP00000288840,9606.ENSP00000290866,9606.ENSP00000295886,9606.ENSP00000298229,9606.ENSP00000302625,9606.ENSP00000302846,9606.ENSP00000304408,9606.ENSP00000307305,9606.ENSP00000310928,9606.ENSP00000311165,9606.ENSP00000313437,9606.ENSP00000315190,9606.ENSP00000316786,9606.ENSP00000321962,9606.ENSP00000323929,9606.ENSP00000330658,9606.ENSP00000334198,9606.ENSP00000334448,9606.ENSP00000340874,9606.ENSP00000344741,9606.ENSP00000345826,9606.ENSP00000348069,9606.ENSP00000350815,9606.ENSP00000351905,9606.ENSP00000352900,9606.ENSP00000355206,9606.ENSP00000355537,9606.ENSP00000355627,9606.ENSP00000355645,9606.ENSP00000355904,9606.ENSP00000356954,9606.ENSP00000357178,9606.ENSP00000359793,9606.ENSP00000360141,9606.ENSP00000360316,9606.ENSP00000360687,9606.ENSP00000362299,9606.ENSP00000363390,9606.ENSP00000363973,9606.ENSP00000364635,9606.ENSP00000366109,9606.ENSP00000366330,9606.ENSP00000368632,9606.ENSP00000368682,9606.ENSP00000378040,9606.ENSP00000379140,9606.ENSP00000380281,9606.ENSP00000380958,9606.ENSP00000385451,9606.ENSP00000386284,9606.ENSP00000388510,9606.ENSP00000391669,9606.ENSP00000401764,9606.ENSP00000408617,9606.ENSP00000416293,9606.ENSP00000419124,9606.ENSP00000428205,9606.ENSP00000440273,9606.ENSP00000440329,9606.ENSP00000444198,9606.ENSP00000482504,9606.ENSP00000483403,9606.ENSP00000498074,9606.ENSP00000499695,9606.ENSP00000500386	KCNQ1,HMOX1,PNPLA3,SFRP1,COL1A1,ISL1,IGFBP5,TGFB3,EGR1,ACVR1C,BMP4,JUND,ACSBG1,THBS1,BCAR3,KHK,PDGFRB,PIK3R3,ZNF106,GRB14,PXN,ZFP36L2,KIT,SMAD6,ACE,NKX6-1,INPPL1,AXIN2,PTGER4,COL3A1,DDIT4,PPARD,AQP1,MMP19,ITGA3,HSD11B2,FIBIN,A2M,PAPPA,CACNA1H,GNG2,MEF2C,INSIG1,PMEPA1,SREBF1,NR3C2,TGFBR2,RXRG,MT-ND3,ACTN2,AGT,ACTA1,ESRRG,CCN2,INSRR,PTGFR,GNAS,DHCR24,PTGDS,ENG,TRIM63,ALPL,PADI2,ANXA1,KLF9,GATA3,PHEX,BAD,CXCL12,GPER1,MBP,MDK,ALAD,RARG,BCAR1,CITED1,HDAC9,SLC2A1,FAM107A,FBXO32,SH2B2,SLC29A2,CITED2,NR2E3,GHR,ENPP1,UCP2,CAMK2A
GO Process	GO:0032233	Positive regulation of actin filament bundle assembly	16	63	0.54	0.0058	9606.ENSP00000220772,9606.ENSP00000238682,9606.ENSP00000265371,9606.ENSP00000267257,9606.ENSP00000285735,9606.ENSP00000290167,9606.ENSP00000306015,9606.ENSP00000322804,9606.ENSP00000336740,9606.ENSP00000351022,9606.ENSP00000356954,9606.ENSP00000357801,9606.ENSP00000365280,9606.ENSP00000376652,9606.ENSP00000377789,9606.ENSP00000378289	SFRP1,TGFB3,NRP1,PXN,RHOC,WNT4,SYNPO2,MTSS1,LIMK1,TPM1,CCN2,S100A10,ID1,EVL,SYNPO,SYNPO2L
GO Process	GO:0055006	Cardiac cell development	16	63	0.54	0.0058	9606.ENSP00000230658,9606.ENSP00000254958,9606.ENSP00000261799,9606.ENSP00000290378,9606.ENSP00000338343,9606.ENSP00000347852,9606.ENSP00000354991,9606.ENSP00000355537,9606.ENSP00000355627,9606.ENSP00000357283,9606.ENSP00000378288,9606.ENSP00000384763,9606.ENSP00000385636,9606.ENSP00000451575,9606.ENSP00000467141,9606.ENSP00000480359	ISL1,JAG1,PDGFRB,ACTC1,SGCD,SORBS2,ALPK2,ACTN2,AGT,LMNA,MYLK3,SLC8A1,OBSL1,ASB2,TTN,PDLIM5
GO Process	GO:0032956	Regulation of actin cytoskeleton organization	50	365	0.27	0.0059	9606.ENSP00000220772,9606.ENSP00000233143,9606.ENSP00000238682,9606.ENSP00000249014,9606.ENSP00000249700,9606.ENSP00000259365,9606.ENSP00000261799,9606.ENSP00000265371,9606.ENSP00000267257,9606.ENSP00000270747,9606.ENSP00000272233,9606.ENSP00000281282,9606.ENSP00000285735,9606.ENSP00000290167,9606.ENSP00000298159,9606.ENSP00000302846,9606.ENSP00000304283,9606.ENSP00000306015,9606.ENSP00000322804,9606.ENSP00000336740,9606.ENSP00000337451,9606.ENSP00000351022,9606.ENSP00000351807,9606.ENSP00000353864,9606.ENSP00000355537,9606.ENSP00000355865,9606.ENSP00000356257,9606.ENSP00000356954,9606.ENSP00000357801,9606.ENSP00000364886,9606.ENSP00000365280,9606.ENSP00000369375,9606.ENSP00000376652,9606.ENSP00000377789,9606.ENSP00000378288,9606.ENSP00000378289,9606.ENSP00000378400,9606.ENSP00000379140,9606.ENSP00000381876,9606.ENSP00000385451,9606.ENSP00000392660,9606.ENSP00000397297,9606.ENSP00000414670,9606.ENSP00000419124,9606.ENSP00000419782,9606.ENSP00000427866,9606.ENSP00000466680,9606.ENSP00000469242,9606.ENSP00000495909,9606.ENSP00000496491	SFRP1,TMSB10,TGFB3,CDC42EP1,TMOD2,TMOD1,PDGFRB,NRP1,PXN,ARHGEF19,RHOB,CGNL1,RHOC,WNT4,CFL2,PTGER4,RAC3,SYNPO2,MTSS1,LIMK1,EPHA3,TPM1,ELN,PAK3,ACTN2,PRKN,LMOD1,CCN2,S100A10,RND3,ID1,TEK,EVL,SYNPO,MYLK3,SYNPO2L,LIMA1,CXCL12,DAAM2,MDK,ARHGAP28,NTF3,LMOD3,FAM107A,CDK5,DMTN,RND2,SPTBN4,SPTB,SEMA3E
GO Process	GO:0045667	Regulation of osteoblast differentiation	24	125	0.41	0.0059	9606.ENSP00000220772,9606.ENSP00000233813,9606.ENSP00000239243,9606.ENSP00000241416,9606.ENSP00000245451,9606.ENSP00000252818,9606.ENSP00000252826,9606.ENSP00000254958,9606.ENSP00000264731,9606.ENSP00000280527,9606.ENSP00000288840,9606.ENSP00000290167,9606.ENSP00000302625,9606.ENSP00000322323,9606.ENSP00000340874,9606.ENSP00000348099,9606.ENSP00000355110,9606.ENSP00000363689,9606.ENSP00000376553,9606.ENSP00000386165,9606.ENSP00000398736,9606.ENSP00000401764,9606.ENSP00000419465,9606.ENSP00000427695	SFRP1,IGFBP5,MSX2,ACVR2A,BMP4,JUND,TRPM4,JAG1,TP63,CRIM1,SMAD6,WNT4,AXIN2,FAM20C,MEF2C,PDLIM7,SMOC1,ID3,TMEM119,CEBPD,CCN1,CITED1,WWTR1,TOB1
GO Process	GO:0070887	Cellular response to chemical stimulus	246	2609	0.1	0.0059	9606.ENSP00000155840,9606.ENSP00000164133,9606.ENSP00000179259,9606.ENSP00000187762,9606.ENSP00000216117,9606.ENSP00000216180,9606.ENSP00000219548,9606.ENSP00000220772,9606.ENSP00000221452,9606.ENSP00000221891,9606.ENSP00000225964,9606.ENSP00000227163,9606.ENSP00000230658,9606.ENSP00000230990,9606.ENSP00000233813,9606.ENSP00000233948,9606.ENSP00000233997,9606.ENSP00000238682,9606.ENSP00000239243,9606.ENSP00000239938,9606.ENSP00000241416,9606.ENSP00000241651,9606.ENSP00000243349,9606.ENSP00000245451,9606.ENSP00000248071,9606.ENSP00000248553,9606.ENSP00000249396,9606.ENSP00000252486,9606.ENSP00000252818,9606.ENSP00000252826,9606.ENSP00000252997,9606.ENSP00000255380,9606.ENSP00000256759,9606.ENSP00000259526,9606.ENSP00000259698,9606.ENSP00000260356,9606.ENSP00000260502,9606.ENSP00000261024,9606.ENSP00000261448,9606.ENSP00000261464,9606.ENSP00000261799,9606.ENSP00000261883,9606.ENSP00000262158,9606.ENSP00000262186,9606.ENSP00000262352,9606.ENSP00000262613,9606.ENSP00000262741,9606.ENSP00000263805,9606.ENSP00000263915,9606.ENSP00000264741,9606.ENSP00000264867,9606.ENSP00000264930,9606.ENSP00000265085,9606.ENSP00000265371,9606.ENSP00000265723,9606.ENSP00000267257,9606.ENSP00000272134,9606.ENSP00000272164,9606.ENSP00000272233,9606.ENSP00000276925,9606.ENSP00000280979,9606.ENSP00000281821,9606.ENSP00000282388,9606.ENSP00000282588,9606.ENSP00000283249,9606.ENSP00000288135,9606.ENSP00000288840,9606.ENSP00000289104,9606.ENSP00000290167,9606.ENSP00000290354,9606.ENSP00000290866,9606.ENSP00000290949,9606.ENSP00000295569,9606.ENSP00000295886,9606.ENSP00000297268,9606.ENSP00000297785,9606.ENSP00000297991,9606.ENSP00000301873,9606.ENSP00000302625,9606.ENSP00000302846,9606.ENSP00000303211,9606.ENSP00000303315,9606.ENSP00000304133,9606.ENSP00000304336,9606.ENSP00000304408,9606.ENSP00000306163,9606.ENSP00000307305,9606.ENSP00000308219,9606.ENSP00000310928,9606.ENSP00000311165,9606.ENSP00000312988,9606.ENSP00000313681,9606.ENSP00000314976,9606.ENSP00000321445,9606.ENSP00000328207,9606.ENSP00000331791,9606.ENSP00000332449,9606.ENSP00000332879,9606.ENSP00000334198,9606.ENSP00000334448,9606.ENSP00000337014,9606.ENSP00000337451,9606.ENSP00000338864,9606.ENSP00000339912,9606.ENSP00000340409,9606.ENSP00000340874,9606.ENSP00000341171,9606.ENSP00000342026,9606.ENSP00000342235,9606.ENSP00000342322,9606.ENSP00000344215,9606.ENSP00000344674,9606.ENSP00000344741,9606.ENSP00000345826,9606.ENSP00000346103,9606.ENSP00000346901,9606.ENSP00000348069,9606.ENSP00000348645,9606.ENSP00000349320,9606.ENSP00000350815,9606.ENSP00000351022,9606.ENSP00000351905,9606.ENSP00000351957,9606.ENSP00000352608,9606.ENSP00000352900,9606.ENSP00000353864,9606.ENSP00000355180,9606.ENSP00000355192,9606.ENSP00000355206,9606.ENSP00000355537,9606.ENSP00000355627,9606.ENSP00000355645,9606.ENSP00000355785,9606.ENSP00000355865,9606.ENSP00000355904,9606.ENSP00000356070,9606.ENSP00000356355,9606.ENSP00000356954,9606.ENSP00000357178,9606.ENSP00000357283,9606.ENSP00000358525,9606.ENSP00000358795,9606.ENSP00000359793,9606.ENSP00000360141,9606.ENSP00000360806,9606.ENSP00000360869,9606.ENSP00000360876,9606.ENSP00000361275,9606.ENSP00000361725,9606.ENSP00000361943,9606.ENSP00000362299,9606.ENSP00000362776,9606.ENSP00000363191,9606.ENSP00000363689,9606.ENSP00000363970,9606.ENSP00000363973,9606.ENSP00000364204,9606.ENSP00000364635,9606.ENSP00000365230,9606.ENSP00000365272,9606.ENSP00000365280,9606.ENSP00000366109,9606.ENSP00000366330,9606.ENSP00000367013,9606.ENSP00000367446,9606.ENSP00000368632,9606.ENSP00000368678,9606.ENSP00000368682,9606.ENSP00000369889,9606.ENSP00000371152,9606.ENSP00000371194,9606.ENSP00000371388,9606.ENSP00000371693,9606.ENSP00000373472,9606.ENSP00000375711,9606.ENSP00000376177,9606.ENSP00000376753,9606.ENSP00000377284,9606.ENSP00000377840,9606.ENSP00000378040,9606.ENSP00000378288,9606.ENSP00000378972,9606.ENSP00000379140,9606.ENSP00000379644,9606.ENSP00000380247,9606.ENSP00000380281,9606.ENSP00000380349,9606.ENSP00000381097,9606.ENSP00000383115,9606.ENSP00000384183,9606.ENSP00000384763,9606.ENSP00000385451,9606.ENSP00000386284,9606.ENSP00000388510,9606.ENSP00000391669,9606.ENSP00000393762,9606.ENSP00000397297,9606.ENSP00000400341,9606.ENSP00000401764,9606.ENSP00000401853,9606.ENSP00000405252,9606.ENSP00000406050,9606.ENSP00000408617,9606.ENSP00000409378,9606.ENSP00000414303,9606.ENSP00000415743,9606.ENSP00000416293,9606.ENSP00000417404,9606.ENSP00000419088,9606.ENSP00000419124,9606.ENSP00000419361,9606.ENSP00000419782,9606.ENSP00000427866,9606.ENSP00000428205,9606.ENSP00000428976,9606.ENSP00000430886,9606.ENSP00000431418,9606.ENSP00000434034,9606.ENSP00000440273,9606.ENSP00000440329,9606.ENSP00000442736,9606.ENSP00000442982,9606.ENSP00000444198,9606.ENSP00000444211,9606.ENSP00000450482,9606.ENSP00000454071,9606.ENSP00000457962,9606.ENSP00000465039,9606.ENSP00000465638,9606.ENSP00000473185,9606.ENSP00000477829,9606.ENSP00000479762,9606.ENSP00000479870,9606.ENSP00000480680,9606.ENSP00000481127,9606.ENSP00000481956,9606.ENSP00000482504,9606.ENSP00000483403,9606.ENSP00000485129,9606.ENSP00000490187,9606.ENSP00000490935,9606.ENSP00000494504,9606.ENSP00000498074,9606.ENSP00000498757,9606.ENSP00000499695,9606.ENSP00000500386	KCNQ1,PPP2R5B,TIGAR,TMEM38A,HMOX1,PNPLA3,STUB1,SFRP1,RELB,APLP1,COL1A1,SPI1,ISL1,HBEGF,IGFBP5,WNT6,AZU1,TGFB3,MSX2,EGR1,ACVR2A,MYOG,ACVR1C,BMP4,KLF2,HSPB1,SIRT2,APOE,JUND,TRPM4,GATA5,CHRM3,FST,CCN3,RIPOR2,THBS1,BCAR3,SLC40A1,CASQ2,TRAF5,PDGFRB,CILP,SMAD7,KCNH2,SLC1A1,SLC9A3R1,PIK3R3,ZNF106,GRB14,ITGA9,PPARGC1A,SLC12A7,CPEB4,NRP1,ABCB4,PXN,LEFTY1,WNT9A,RHOB,CDKN2B,AKAP6,EPHA4,ZFP36L2,ITGA1,ITGB6,KIT,SMAD6,MRAS,WNT4,CBR3,ACE,ATP6V0D1,TAFA4,NKX6-1,COL1A2,ALDH1A1,AQP3,LTBP3,AXIN2,PTGER4,ACHE,JUNB,SCG2,PYDC1,COL3A1,ANKRD2,DDIT4,RGMB,PPARD,AQP1,NFKBIB,SPHK1,IL20RA,MSC,TNFRSF18,TBX1,CRIP1,FLRT2,CACNA1H,GNG2,HJV,EPHA3,RASGRP2,FLRT3,SMPD1,MEF2C,MTSS2,PRDX6,ERBB4,TM7SF3,TP53INP1,DHRS2,INSIG1,PMEPA1,GPX4,FMO1,SREBF1,PXDNL,CACNA2D1,NR3C2,TPM1,TGFBR2,PDE3A,RYR1,RXRG,PAK3,COL6A1,CACNA1S,MT-ND3,ACTN2,AGT,ACTA1,LEFTY2,PRKN,ESRRG,MAPKAPK2,NEK7,CCN2,INSRR,LMNA,NGF,NEURL1,PTGFR,GNAS,KCNB1,IFIT1,IFIT3,PLK3,ENDOG,HEYL,ENG,COL16A1,ROMO1,ID3,MAP1LC3A,ALPL,PINK1,PADI2,BCL2L1,DLG2,ID1,ANXA1,KLF9,TNFRSF25,EXT1,GATA3,AGRN,PHEX,COL2A1,ASAH1,LSP1,SRXN1,TNFRSF19,ADAMTS7,AKT1S1,CALCRL,GIPC1,FOLR1,CACNB1,BAD,MYLK3,SULT1A1,CXCL12,SOX6,HRH1,GPER1,CAPN3,EPHB1,COLEC12,CASTOR1,SLC8A1,MDK,ALAD,RARG,BCAR1,SESN1,NTF3,FOXA2,CITED1,HYAL2,AKAP7,HTR3E,HDAC9,CHRM4,BDNF,CD36,SLC2A1,HFE,FAM162A,FAM107A,ADCY5,CDK5,DMTN,FBXO32,PTP4A3,GPBAR1,NTRK1,FZD4,SH2B2,SLC29A2,PLXNB3,GPR17,CITED2,PDGFRL,BDKRB2,LDLR,TGFBR3L,MAP4K1,TMEM100,SELENOW,LHX1,RAB7B,ALOX5AP,SEMA3B,LOC102724788,CREB3L1,NR2E3,GHR,LOC102723996,SPAAR,IFIT2,THPO,ENPP1,CHRNG,UCP2,CAMK2A
GO Process	GO:0001932	Regulation of protein phosphorylation	119	1108	0.16	0.006	9606.ENSP00000155926,9606.ENSP00000164133,9606.ENSP00000215631,9606.ENSP00000219255,9606.ENSP00000220772,9606.ENSP00000222374,9606.ENSP00000230658,9606.ENSP00000230990,9606.ENSP00000233121,9606.ENSP00000233997,9606.ENSP00000235382,9606.ENSP00000238682,9606.ENSP00000239938,9606.ENSP00000241014,9606.ENSP00000241416,9606.ENSP00000245451,9606.ENSP00000248553,9606.ENSP00000249396,9606.ENSP00000252486,9606.ENSP00000252825,9606.ENSP00000260356,9606.ENSP00000260502,9606.ENSP00000261799,9606.ENSP00000262158,9606.ENSP00000262352,9606.ENSP00000262613,9606.ENSP00000262713,9606.ENSP00000262741,9606.ENSP00000265371,9606.ENSP00000267101,9606.ENSP00000272134,9606.ENSP00000276925,9606.ENSP00000279804,9606.ENSP00000281821,9606.ENSP00000286234,9606.ENSP00000287097,9606.ENSP00000287936,9606.ENSP00000288135,9606.ENSP00000288840,9606.ENSP00000290866,9606.ENSP00000291672,9606.ENSP00000294066,9606.ENSP00000296238,9606.ENSP00000298573,9606.ENSP00000300131,9606.ENSP00000300571,9606.ENSP00000302625,9606.ENSP00000304226,9606.ENSP00000304250,9606.ENSP00000304336,9606.ENSP00000304437,9606.ENSP00000306015,9606.ENSP00000306285,9606.ENSP00000307305,9606.ENSP00000312506,9606.ENSP00000313681,9606.ENSP00000315387,9606.ENSP00000315743,9606.ENSP00000317817,9606.ENSP00000320081,9606.ENSP00000328207,9606.ENSP00000331544,9606.ENSP00000331791,9606.ENSP00000340409,9606.ENSP00000340874,9606.ENSP00000342235,9606.ENSP00000344432,9606.ENSP00000345826,9606.ENSP00000350633,9606.ENSP00000351905,9606.ENSP00000353462,9606.ENSP00000355627,9606.ENSP00000355785,9606.ENSP00000355865,9606.ENSP00000356205,9606.ENSP00000356954,9606.ENSP00000358525,9606.ENSP00000358795,9606.ENSP00000359942,9606.ENSP00000360280,9606.ENSP00000360296,9606.ENSP00000361795,9606.ENSP00000362299,9606.ENSP00000363571,9606.ENSP00000364204,9606.ENSP00000364847,9606.ENSP00000369375,9606.ENSP00000369677,9606.ENSP00000370473,9606.ENSP00000371420,9606.ENSP00000373399,9606.ENSP00000375711,9606.ENSP00000376553,9606.ENSP00000380281,9606.ENSP00000384763,9606.ENSP00000384848,9606.ENSP00000384849,9606.ENSP00000397133,9606.ENSP00000397297,9606.ENSP00000398736,9606.ENSP00000399511,9606.ENSP00000401853,9606.ENSP00000413720,9606.ENSP00000414303,9606.ENSP00000415743,9606.ENSP00000417404,9606.ENSP00000419465,9606.ENSP00000419782,9606.ENSP00000427866,9606.ENSP00000431418,9606.ENSP00000434034,9606.ENSP00000450482,9606.ENSP00000466090,9606.ENSP00000467141,9606.ENSP00000469242,9606.ENSP00000483403,9606.ENSP00000486901,9606.ENSP00000494504,9606.ENSP00000498074	TRIB2,PPP2R5B,GADD45B,PARD6A,SFRP1,CADM4,ISL1,HBEGF,MAPRE3,AZU1,RGS2,TGFB3,EGR1,MAPK8IP1,ACVR2A,BMP4,HSPB1,SIRT2,APOE,HRC,THBS1,BCAR3,PDGFRB,SMAD7,SLC1A1,SLC9A3R1,AJUBA,PIK3R3,NRP1,ERBB3,LEFTY1,CDKN2B,CTF1,EPHA4,DEPTOR,CD109,HMGCR,KIT,SMAD6,ACE,SPATC1L,MAP4K2,CAMK2N2,DUSP16,NAB2,GPRC5B,AXIN2,HIPK3,CDK5R2,PYDC1,KNDC1,SYNPO2,TPD52L1,DDIT4,CSPG4,SPHK1,TMEM102,CCNG2,SH2D3C,DIPK2A,TNFRSF18,FBLN1,TBX1,SMPD1,MEF2C,ERBB4,DOK7,PMEPA1,SERTAD1,TGFBR2,CASS4,AGT,LEFTY2,PRKN,ADORA1,CCN2,NGF,NEURL1,KLHL31,DAB1,PLPP3,DBNDD2,ENG,MUSK,PINK1,MAGED1,TEK,EMILIN1,IGFBP3,GPNMB,PIP5KL1,AKT1S1,TMEM119,GPER1,SLC8A1,PRR5,CDKN1A,PRKAG3,NTF3,CCN1,TNIK,HYAL2,CDKN1C,BDNF,CD36,HFE,WWTR1,CDK5,DMTN,NTRK1,FZD4,BDKRB2,ELANE,TTN,SPTBN4,GHR,MICAL1,THPO,ENPP1
GO Process	GO:0003148	Outflow tract septum morphogenesis	10	25	0.73	0.006	9606.ENSP00000230658,9606.ENSP00000239243,9606.ENSP00000245451,9606.ENSP00000265361,9606.ENSP00000265371,9606.ENSP00000288840,9606.ENSP00000331791,9606.ENSP00000351905,9606.ENSP00000362299,9606.ENSP00000384179	ISL1,MSX2,BMP4,SEMA3C,NRP1,SMAD6,TBX1,TGFBR2,ENG,ZFPM2
GO Process	GO:1904706	Negative regulation of vascular associated smooth muscle cell proliferation	10	25	0.73	0.006	9606.ENSP00000216117,9606.ENSP00000238682,9606.ENSP00000309953,9606.ENSP00000340874,9606.ENSP00000351022,9606.ENSP00000380281,9606.ENSP00000383933,9606.ENSP00000384849,9606.ENSP00000391800,9606.ENSP00000451712	HMOX1,TGFB3,EFEMP2,MEF2C,TPM1,GPER1,TAFA5,CDKN1A,APLN,NDRG2
GO Process	GO:0050789	Regulation of biological process	936	11655	0.04	0.0063	9606.ENSP00000052754,9606.ENSP00000055335,9606.ENSP00000155840,9606.ENSP00000155926,9606.ENSP00000164133,9606.ENSP00000166139,9606.ENSP00000179259,9606.ENSP00000187762,9606.ENSP00000204566,9606.ENSP00000204961,9606.ENSP00000206423,9606.ENSP00000210187,9606.ENSP00000215582,9606.ENSP00000215631,9606.ENSP00000215794,9606.ENSP00000215885,9606.ENSP00000216117,9606.ENSP00000216241,9606.ENSP00000217381,9606.ENSP00000218104,9606.ENSP00000218230,9606.ENSP00000219255,9606.ENSP00000219548,9606.ENSP00000220772,9606.ENSP00000221452,9606.ENSP00000221498,9606.ENSP00000221891,9606.ENSP00000222256,9606.ENSP00000222329,9606.ENSP00000222374,9606.ENSP00000222725,9606.ENSP00000222747,9606.ENSP00000223864,9606.ENSP00000224784,9606.ENSP00000225688,9606.ENSP00000225698,9606.ENSP00000225964,9606.ENSP00000226021,9606.ENSP00000227163,9606.ENSP00000227525,9606.ENSP00000227880,9606.ENSP00000228510,9606.ENSP00000228641,9606.ENSP00000228938,9606.ENSP00000229264,9606.ENSP00000230658,9606.ENSP00000230990,9606.ENSP00000231061,9606.ENSP00000231721,9606.ENSP00000232496,9606.ENSP00000232975,9606.ENSP00000233121,9606.ENSP00000233143,9606.ENSP00000233596,9606.ENSP00000233813,9606.ENSP00000233948,9606.ENSP00000233997,9606.ENSP00000234071,9606.ENSP00000234347,9606.ENSP00000235382,9606.ENSP00000237853,9606.ENSP00000238609,9606.ENSP00000238682,9606.ENSP00000238994,9606.ENSP00000239243,9606.ENSP00000239938,9606.ENSP00000240285,9606.ENSP00000241014,9606.ENSP00000241051,9606.ENSP00000241416,9606.ENSP00000241651,9606.ENSP00000243349,9606.ENSP00000244050,9606.ENSP00000244333,9606.ENSP00000244537,9606.ENSP00000245451,9606.ENSP00000245923,9606.ENSP00000246080,9606.ENSP00000246190,9606.ENSP00000246792,9606.ENSP00000248071,9606.ENSP00000248553,9606.ENSP00000248564,9606.ENSP00000248598,9606.ENSP00000249014,9606.ENSP00000249396,9606.ENSP00000249700,9606.ENSP00000250111,9606.ENSP00000251642,9606.ENSP00000252483,9606.ENSP00000252486,9606.ENSP00000252506,9606.ENSP00000252729,9606.ENSP00000252818,9606.ENSP00000252825,9606.ENSP00000252826,9606.ENSP00000252997,9606.ENSP00000253023,9606.ENSP00000253968,9606.ENSP00000254528,9606.ENSP00000254958,9606.ENSP00000255380,9606.ENSP00000255416,9606.ENSP00000256015,9606.ENSP00000256194,9606.ENSP00000256257,9606.ENSP00000256261,9606.ENSP00000256495,9606.ENSP00000256759,9606.ENSP00000257359,9606.ENSP00000257981,9606.ENSP00000258111,9606.ENSP00000259365,9606.ENSP00000259455,9606.ENSP00000259526,9606.ENSP00000259698,9606.ENSP00000259874,9606.ENSP00000259939,9606.ENSP00000260187,9606.ENSP00000260356,9606.ENSP00000260402,9606.ENSP00000260502,9606.ENSP00000260599,9606.ENSP00000261024,9606.ENSP00000261200,9606.ENSP00000261402,9606.ENSP00000261448,9606.ENSP00000261464,9606.ENSP00000261783,9606.ENSP00000261796,9606.ENSP00000261799,9606.ENSP00000261883,9606.ENSP00000261893,9606.ENSP00000262067,9606.ENSP00000262138,9606.ENSP00000262158,9606.ENSP00000262186,9606.ENSP00000262306,9606.ENSP00000262352,9606.ENSP00000262613,9606.ENSP00000262713,9606.ENSP00000262741,9606.ENSP00000262776,9606.ENSP00000262932,9606.ENSP00000263094,9606.ENSP00000263174,9606.ENSP00000263177,9606.ENSP00000263265,9606.ENSP00000263269,9606.ENSP00000263277,9606.ENSP00000263372,9606.ENSP00000263388,9606.ENSP00000263413,9606.ENSP00000263593,9606.ENSP00000263620,9606.ENSP00000263674,9606.ENSP00000263805,9606.ENSP00000263915,9606.ENSP00000264036,9606.ENSP00000264039,9606.ENSP00000264144,9606.ENSP00000264552,9606.ENSP00000264601,9606.ENSP00000264731,9606.ENSP00000264741,9606.ENSP00000264833,9606.ENSP00000264867,9606.ENSP00000264972,9606.ENSP00000265085,9606.ENSP00000265131,9606.ENSP00000265138,9606.ENSP00000265361,9606.ENSP00000265362,9606.ENSP00000265371,9606.ENSP00000265437,9606.ENSP00000265723,9606.ENSP00000265896,9606.ENSP00000266058,9606.ENSP00000266077,9606.ENSP00000266581,9606.ENSP00000266718,9606.ENSP00000267101,9606.ENSP00000267257,9606.ENSP00000267615,9606.ENSP00000268164,9606.ENSP00000269389,9606.ENSP00000269394,9606.ENSP00000269576,9606.ENSP00000269593,9606.ENSP00000270233,9606.ENSP00000270747,9606.ENSP00000271555,9606.ENSP00000272134,9606.ENSP00000272164,9606.ENSP00000272233,9606.ENSP00000272895,9606.ENSP00000272937,9606.ENSP00000274289,9606.ENSP00000276420,9606.ENSP00000276925,9606.ENSP00000278060,9606.ENSP00000278198,9606.ENSP00000278979,9606.ENSP00000279804,9606.ENSP00000280527,9606.ENSP00000280979,9606.ENSP00000281282,9606.ENSP00000281821,9606.ENSP00000281961,9606.ENSP00000282020,9606.ENSP00000282326,9606.ENSP00000282369,9606.ENSP00000282388,9606.ENSP00000282466,9606.ENSP00000282588,9606.ENSP00000282908,9606.ENSP00000283249,9606.ENSP00000283296,9606.ENSP00000284136,9606.ENSP00000284322,9606.ENSP00000284669,9606.ENSP00000285735,9606.ENSP00000285947,9606.ENSP00000286234,9606.ENSP00000286628,9606.ENSP00000287097,9606.ENSP00000287777,9606.ENSP00000287936,9606.ENSP00000288022,9606.ENSP00000288135,9606.ENSP00000288840,9606.ENSP00000289104,9606.ENSP00000289361,9606.ENSP00000290167,9606.ENSP00000290363,9606.ENSP00000290378,9606.ENSP00000290759,9606.ENSP00000290866,9606.ENSP00000290949,9606.ENSP00000291442,9606.ENSP00000291672,9606.ENSP00000291823,9606.ENSP00000292169,9606.ENSP00000292377,9606.ENSP00000293662,9606.ENSP00000294066,9606.ENSP00000295082,9606.ENSP00000295095,9606.ENSP00000295225,9606.ENSP00000295550,9606.ENSP00000295569,9606.ENSP00000295886,9606.ENSP00000295927,9606.ENSP00000296043,9606.ENSP00000296098,9606.ENSP00000296238,9606.ENSP00000296518,9606.ENSP00000296525,9606.ENSP00000296591,9606.ENSP00000296849,9606.ENSP00000297268,9606.ENSP00000297508,9606.ENSP00000297534,9606.ENSP00000297625,9606.ENSP00000297785,9606.ENSP00000297991,9606.ENSP00000298159,9606.ENSP00000298229,9606.ENSP00000298282,9606.ENSP00000298573,9606.ENSP00000298630,9606.ENSP00000298854,9606.ENSP00000299424,9606.ENSP00000299440,9606.ENSP00000300069,9606.ENSP00000300131,9606.ENSP00000300179,9606.ENSP00000300181,9606.ENSP00000300231,9606.ENSP00000300571,9606.ENSP00000300952,9606.ENSP00000300961,9606.ENSP00000301012,9606.ENSP00000301242,9606.ENSP00000301272,9606.ENSP00000301599,9606.ENSP00000301873,9606.ENSP00000301908,9606.ENSP00000302194,9606.ENSP00000302485,9606.ENSP00000302603,9606.ENSP00000302625,9606.ENSP00000302846,9606.ENSP00000302913,9606.ENSP00000302924,9606.ENSP00000303148,9606.ENSP00000303192,9606.ENSP00000303211,9606.ENSP00000303315,9606.ENSP00000303356,9606.ENSP00000304133,9606.ENSP00000304147,9606.ENSP00000304226,9606.ENSP00000304250,9606.ENSP00000304283,9606.ENSP00000304336,9606.ENSP00000304408,9606.ENSP00000304422,9606.ENSP00000304437,9606.ENSP00000304502,9606.ENSP00000304676,9606.ENSP00000304769,9606.ENSP00000305714,9606.ENSP00000306015,9606.ENSP00000306163,9606.ENSP00000306285,9606.ENSP00000306324,9606.ENSP00000306449,9606.ENSP00000306670,9606.ENSP00000306997,9606.ENSP00000307305,9606.ENSP00000307746,9606.ENSP00000307850,9606.ENSP00000308117,9606.ENSP00000308219,9606.ENSP00000308937,9606.ENSP00000309186,9606.ENSP00000309463,9606.ENSP00000309953,9606.ENSP00000310003,9606.ENSP00000310406,9606.ENSP00000310459,9606.ENSP00000310928,9606.ENSP00000311165,9606.ENSP00000311221,9606.ENSP00000311528,9606.ENSP00000311684,9606.ENSP00000311695,9606.ENSP00000312273,9606.ENSP00000312506,9606.ENSP00000312535,9606.ENSP00000312663,9606.ENSP00000312675,9606.ENSP00000312988,9606.ENSP00000313681,9606.ENSP00000313752,9606.ENSP00000314023,9606.ENSP00000314132,9606.ENSP00000314173,9606.ENSP00000314380,9606.ENSP00000314901,9606.ENSP00000314946,9606.ENSP00000314976,9606.ENSP00000315106,9606.ENSP00000315190,9606.ENSP00000315387,9606.ENSP00000315654,9606.ENSP00000315743,9606.ENSP00000315949,9606.ENSP00000317128,9606.ENSP00000317214,9606.ENSP00000317310,9606.ENSP00000317817,9606.ENSP00000319231,9606.ENSP00000319281,9606.ENSP00000319591,9606.ENSP00000320081,9606.ENSP00000320188,9606.ENSP00000320295,9606.ENSP00000320318,9606.ENSP00000320957,9606.ENSP00000321445,9606.ENSP00000321962,9606.ENSP00000322323,9606.ENSP00000322579,9606.ENSP00000322804,9606.ENSP00000323099,9606.ENSP00000323588,9606.ENSP00000323901,9606.ENSP00000323913,9606.ENSP00000323929,9606.ENSP00000323945,9606.ENSP00000324124,9606.ENSP00000326110,9606.ENSP00000326737,9606.ENSP00000326888,9606.ENSP00000327116,9606.ENSP00000327168,9606.ENSP00000327290,9606.ENSP00000327509,9606.ENSP00000328207,9606.ENSP00000328336,9606.ENSP00000328364,9606.ENSP00000328487,9606.ENSP00000329200,9606.ENSP00000330658,9606.ENSP00000330918,9606.ENSP00000331544,9606.ENSP00000331791,9606.ENSP00000332118,9606.ENSP00000332449,9606.ENSP00000332879,9606.ENSP00000333519,9606.ENSP00000333593,9606.ENSP00000333938,9606.ENSP00000333984,9606.ENSP00000334037,9606.ENSP00000334198,9606.ENSP00000334448,9606.ENSP00000334938,9606.ENSP00000335285,9606.ENSP00000335320,9606.ENSP00000335397,9606.ENSP00000336740,9606.ENSP00000336914,9606.ENSP00000337014,9606.ENSP00000337354,9606.ENSP00000337439,9606.ENSP00000337451,9606.ENSP00000337889,9606.ENSP00000337972,9606.ENSP00000338019,9606.ENSP00000338272,9606.ENSP00000338343,9606.ENSP00000338864,9606.ENSP00000338927,9606.ENSP00000339067,9606.ENSP00000339340,9606.ENSP00000339566,9606.ENSP00000339692,9606.ENSP00000339912,9606.ENSP00000340226,9606.ENSP00000340409,9606.ENSP00000340672,9606.ENSP00000340684,9606.ENSP00000340874,9606.ENSP00000340913,9606.ENSP00000340982,9606.ENSP00000340998,9606.ENSP00000341159,9606.ENSP00000341815,9606.ENSP00000342026,9606.ENSP00000342137,9606.ENSP00000342235,9606.ENSP00000342276,9606.ENSP00000342313,9606.ENSP00000342322,9606.ENSP00000342513,9606.ENSP00000342793,9606.ENSP00000342981,9606.ENSP00000343158,9606.ENSP00000343507,9606.ENSP00000343746,9606.ENSP00000343899,9606.ENSP00000344215,9606.ENSP00000344242,9606.ENSP00000344411,9606.ENSP00000344432,9606.ENSP00000344488,9606.ENSP00000344674,9606.ENSP00000344741,9606.ENSP00000344820,9606.ENSP00000344903,9606.ENSP00000345008,9606.ENSP00000345064,9606.ENSP00000345179,9606.ENSP00000345341,9606.ENSP00000345772,9606.ENSP00000345826,9606.ENSP00000345985,9606.ENSP00000345997,9606.ENSP00000346032,9606.ENSP00000346103,9606.ENSP00000346478,9606.ENSP00000346534,9606.ENSP00000346733,9606.ENSP00000346901,9606.ENSP00000347055,9606.ENSP00000347213,9606.ENSP00000347507,9606.ENSP00000347646,9606.ENSP00000347716,9606.ENSP00000347717,9606.ENSP00000347852,9606.ENSP00000348069,9606.ENSP00000348099,9606.ENSP00000348161,9606.ENSP00000348772,9606.ENSP00000348821,9606.ENSP00000348849,9606.ENSP00000349041,9606.ENSP00000349320,9606.ENSP00000349595,9606.ENSP00000350633,9606.ENSP00000350815,9606.ENSP00000350934,9606.ENSP00000351022,9606.ENSP00000351492,9606.ENSP00000351539,9606.ENSP00000351742,9606.ENSP00000351807,9606.ENSP00000351905,9606.ENSP00000351957,9606.ENSP00000352011,9606.ENSP00000352252,9606.ENSP00000352272,9606.ENSP00000352427,9606.ENSP00000352608,9606.ENSP00000352798,9606.ENSP00000352900,9606.ENSP00000352927,9606.ENSP00000352962,9606.ENSP00000353013,9606.ENSP00000353058,9606.ENSP00000353462,9606.ENSP00000353508,9606.ENSP00000353516,9606.ENSP00000353518,9606.ENSP00000353846,9606.ENSP00000353864,9606.ENSP00000354206,9606.ENSP00000354255,9606.ENSP00000354483,9606.ENSP00000354488,9606.ENSP00000354874,9606.ENSP00000354952,9606.ENSP00000354991,9606.ENSP00000354995,9606.ENSP00000355051,9606.ENSP00000355110,9606.ENSP00000355133,9606.ENSP00000355155,9606.ENSP00000355192,9606.ENSP00000355340,9606.ENSP00000355512,9606.ENSP00000355537,9606.ENSP00000355627,9606.ENSP00000355645,9606.ENSP00000355718,9606.ENSP00000355785,9606.ENSP00000355865,9606.ENSP00000355870,9606.ENSP00000355904,9606.ENSP00000355969,9606.ENSP00000356070,9606.ENSP00000356155,9606.ENSP00000356205,9606.ENSP00000356257,9606.ENSP00000356280,9606.ENSP00000356355,9606.ENSP00000356545,9606.ENSP00000356954,9606.ENSP00000357178,9606.ENSP00000357206,9606.ENSP00000357283,9606.ENSP00000357393,9606.ENSP00000357668,9606.ENSP00000357801,9606.ENSP00000357909,9606.ENSP00000357917,9606.ENSP00000357980,9606.ENSP00000358363,9606.ENSP00000358470,9606.ENSP00000358525,9606.ENSP00000358795,9606.ENSP00000358802,9606.ENSP00000359098,9606.ENSP00000359119,9606.ENSP00000359219,9606.ENSP00000359297,9606.ENSP00000359300,9606.ENSP00000359380,9606.ENSP00000359793,9606.ENSP00000359864,9606.ENSP00000359942,9606.ENSP00000360141,9606.ENSP00000360157,9606.ENSP00000360158,9606.ENSP00000360280,9606.ENSP00000360296,9606.ENSP00000360316,9606.ENSP00000360366,9606.ENSP00000360425,9606.ENSP00000360687,9606.ENSP00000360806,9606.ENSP00000360869,9606.ENSP00000360876,9606.ENSP00000360882,9606.ENSP00000360966,9606.ENSP00000361275,9606.ENSP00000361338,9606.ENSP00000361602,9606.ENSP00000361636,9606.ENSP00000361725,9606.ENSP00000361728,9606.ENSP00000361795,9606.ENSP00000361895,9606.ENSP00000361943,9606.ENSP00000362014,9606.ENSP00000362071,9606.ENSP00000362080,9606.ENSP00000362107,9606.ENSP00000362299,9606.ENSP00000362381,9606.ENSP00000362403,9606.ENSP00000362638,9606.ENSP00000362682,9606.ENSP00000362776,9606.ENSP00000362817,9606.ENSP00000362935,9606.ENSP00000363071,9606.ENSP00000363191,9606.ENSP00000363255,9606.ENSP00000363390,9606.ENSP00000363571,9606.ENSP00000363689,9606.ENSP00000363943,9606.ENSP00000363973,9606.ENSP00000364193,9606.ENSP00000364204,9606.ENSP00000364398,9606.ENSP00000364635,9606.ENSP00000364709,9606.ENSP00000364847,9606.ENSP00000364886,9606.ENSP00000364949,9606.ENSP00000365006,9606.ENSP00000365230,9606.ENSP00000365280,9606.ENSP00000366109,9606.ENSP00000366179,9606.ENSP00000366221,9606.ENSP00000366307,9606.ENSP00000366330,9606.ENSP00000366522,9606.ENSP00000367013,9606.ENSP00000367022,9606.ENSP00000367196,9606.ENSP00000367446,9606.ENSP00000367747,9606.ENSP00000367794,9606.ENSP00000368341,9606.ENSP00000368516,9606.ENSP00000368544,9606.ENSP00000368632,9606.ENSP00000368678,9606.ENSP00000368766,9606.ENSP00000369210,9606.ENSP00000369375,9606.ENSP00000369453,9606.ENSP00000369677,9606.ENSP00000369889,9606.ENSP00000370473,9606.ENSP00000370826,9606.ENSP00000370975,9606.ENSP00000370981,9606.ENSP00000371152,9606.ENSP00000371194,9606.ENSP00000371272,9606.ENSP00000371336,9606.ENSP00000371420,9606.ENSP00000371497,9606.ENSP00000371693,9606.ENSP00000371923,9606.ENSP00000371927,9606.ENSP00000372169,9606.ENSP00000373244,9606.ENSP00000373277,9606.ENSP00000373328,9606.ENSP00000373399,9606.ENSP00000373472,9606.ENSP00000373565,9606.ENSP00000374113,9606.ENSP00000375711,9606.ENSP00000375783,9606.ENSP00000375882,9606.ENSP00000376177,9606.ENSP00000376553,9606.ENSP00000376652,9606.ENSP00000376753,9606.ENSP00000377284,9606.ENSP00000377344,9606.ENSP00000377370,9606.ENSP00000377789,9606.ENSP00000377840,9606.ENSP00000377862,9606.ENSP00000378040,9606.ENSP00000378288,9606.ENSP00000378289,9606.ENSP00000378400,9606.ENSP00000378536,9606.ENSP00000378605,9606.ENSP00000379140,9606.ENSP00000379256,9606.ENSP00000379644,9606.ENSP00000379683,9606.ENSP00000380247,9606.ENSP00000380281,9606.ENSP00000380349,9606.ENSP00000380494,9606.ENSP00000380958,9606.ENSP00000380999,9606.ENSP00000381007,9606.ENSP00000381097,9606.ENSP00000381150,9606.ENSP00000381382,9606.ENSP00000381448,9606.ENSP00000381876,9606.ENSP00000382356,9606.ENSP00000383023,9606.ENSP00000383115,9606.ENSP00000383933,9606.ENSP00000384169,9606.ENSP00000384179,9606.ENSP00000384183,9606.ENSP00000384371,9606.ENSP00000384398,9606.ENSP00000384763,9606.ENSP00000384848,9606.ENSP00000384849,9606.ENSP00000384973,9606.ENSP00000385118,9606.ENSP00000385451,9606.ENSP00000385636,9606.ENSP00000385780,9606.ENSP00000385886,9606.ENSP00000385936,9606.ENSP00000386165,9606.ENSP00000386284,9606.ENSP00000386834,9606.ENSP00000386845,9606.ENSP00000387310,9606.ENSP00000387641,9606.ENSP00000388510,9606.ENSP00000389588,9606.ENSP00000391311,9606.ENSP00000391669,9606.ENSP00000391800,9606.ENSP00000392660,9606.ENSP00000392767,9606.ENSP00000393198,9606.ENSP00000393453,9606.ENSP00000393762,9606.ENSP00000393832,9606.ENSP00000395281,9606.ENSP00000396915,9606.ENSP00000396935,9606.ENSP00000397133,9606.ENSP00000397297,9606.ENSP00000397312,9606.ENSP00000397925,9606.ENSP00000398736,9606.ENSP00000399511,9606.ENSP00000400341,9606.ENSP00000400459,9606.ENSP00000401633,9606.ENSP00000401764,9606.ENSP00000401853,9606.ENSP00000402257,9606.ENSP00000402460,9606.ENSP00000403536,9606.ENSP00000404265,9606.ENSP00000405252,9606.ENSP00000405423,9606.ENSP00000406050,9606.ENSP00000406367,9606.ENSP00000406472,9606.ENSP00000407822,9606.ENSP00000408205,9606.ENSP00000408617,9606.ENSP00000409378,9606.ENSP00000410689,9606.ENSP00000411672,9606.ENSP00000411827,9606.ENSP00000413720,9606.ENSP00000414303,9606.ENSP00000414517,9606.ENSP00000414670,9606.ENSP00000414856,9606.ENSP00000415743,9606.ENSP00000416787,9606.ENSP00000417196,9606.ENSP00000417404,9606.ENSP00000417763,9606.ENSP00000419088,9606.ENSP00000419124,9606.ENSP00000419235,9606.ENSP00000419361,9606.ENSP00000419465,9606.ENSP00000419712,9606.ENSP00000419782,9606.ENSP00000419923,9606.ENSP00000421180,9606.ENSP00000422185,9606.ENSP00000422533,9606.ENSP00000423333,9606.ENSP00000424765,9606.ENSP00000425394,9606.ENSP00000426119,9606.ENSP00000427695,9606.ENSP00000427866,9606.ENSP00000427888,9606.ENSP00000428205,9606.ENSP00000428338,9606.ENSP00000428976,9606.ENSP00000430886,9606.ENSP00000430945,9606.ENSP00000431418,9606.ENSP00000431459,9606.ENSP00000431775,9606.ENSP00000432456,9606.ENSP00000432651,9606.ENSP00000432660,9606.ENSP00000432770,9606.ENSP00000433560,9606.ENSP00000434034,9606.ENSP00000434552,9606.ENSP00000434776,9606.ENSP00000435648,9606.ENSP00000439020,9606.ENSP00000439287,9606.ENSP00000439937,9606.ENSP00000440273,9606.ENSP00000442304,9606.ENSP00000442736,9606.ENSP00000442982,9606.ENSP00000444198,9606.ENSP00000444211,9606.ENSP00000445905,9606.ENSP00000446479,9606.ENSP00000450482,9606.ENSP00000451419,9606.ENSP00000451575,9606.ENSP00000451712,9606.ENSP00000452535,9606.ENSP00000453019,9606.ENSP00000454014,9606.ENSP00000454071,9606.ENSP00000454380,9606.ENSP00000455215,9606.ENSP00000455426,9606.ENSP00000455507,9606.ENSP00000456226,9606.ENSP00000456436,9606.ENSP00000456500,9606.ENSP00000456920,9606.ENSP00000456974,9606.ENSP00000457205,9606.ENSP00000457243,9606.ENSP00000457962,9606.ENSP00000458879,9606.ENSP00000460236,9606.ENSP00000460475,9606.ENSP00000461382,9606.ENSP00000462435,9606.ENSP00000462998,9606.ENSP00000463013,9606.ENSP00000465039,9606.ENSP00000465260,9606.ENSP00000465638,9606.ENSP00000465734,9606.ENSP00000466090,9606.ENSP00000466680,9606.ENSP00000466898,9606.ENSP00000466953,9606.ENSP00000467141,9606.ENSP00000467176,9606.ENSP00000467271,9606.ENSP00000467290,9606.ENSP00000468782,9606.ENSP00000469242,9606.ENSP00000469836,9606.ENSP00000469863,9606.ENSP00000470246,9606.ENSP00000470813,9606.ENSP00000471921,9606.ENSP00000475727,9606.ENSP00000477829,9606.ENSP00000478290,9606.ENSP00000478352,9606.ENSP00000478600,9606.ENSP00000479256,9606.ENSP00000479258,9606.ENSP00000479679,9606.ENSP00000479762,9606.ENSP00000479844,9606.ENSP00000479870,9606.ENSP00000480359,9606.ENSP00000480680,9606.ENSP00000480740,9606.ENSP00000480821,9606.ENSP00000481109,9606.ENSP00000481127,9606.ENSP00000481203,9606.ENSP00000481581,9606.ENSP00000481917,9606.ENSP00000481956,9606.ENSP00000482504,9606.ENSP00000482829,9606.ENSP00000483403,9606.ENSP00000484390,9606.ENSP00000484472,9606.ENSP00000484710,9606.ENSP00000484824,9606.ENSP00000485129,9606.ENSP00000485750,9606.ENSP00000486361,9606.ENSP00000486901,9606.ENSP00000488748,9606.ENSP00000490187,9606.ENSP00000490614,9606.ENSP00000490935,9606.ENSP00000492363,9606.ENSP00000493184,9606.ENSP00000494504,9606.ENSP00000495061,9606.ENSP00000495909,9606.ENSP00000495986,9606.ENSP00000496166,9606.ENSP00000496491,9606.ENSP00000496832,9606.ENSP00000496939,9606.ENSP00000497164,9606.ENSP00000497183,9606.ENSP00000497479,9606.ENSP00000498074,9606.ENSP00000498132,9606.ENSP00000498217,9606.ENSP00000498757,9606.ENSP00000498994,9606.ENSP00000499185,9606.ENSP00000499232,9606.ENSP00000499300,9606.ENSP00000499593,9606.ENSP00000499695,9606.ENSP00000500386	DCN,PPP1R3F,KCNQ1,TRIB2,PPP2R5B,FSTL3,TIGAR,TMEM38A,SPG21,EFNB1,CCDC80,RAB26,MISP,GADD45B,USP18,PLA2G3,HMOX1,CHADL,SNTA1,ABCD1,PCSK1N,PARD6A,STUB1,SFRP1,RELB,DKKL1,APLP1,RAB3A,ERF,CADM4,LFNG,TSPAN12,PLGRKT,ACTA2,RASD1,C1QBP,COL1A1,CACNG1,SPI1,TMEM109,SLC15A3,MVK,MYF6,MGP,GNB3,ISL1,HBEGF,SPARC,SEMA3G,TUSC2,TNNC1,MAPRE3,TMSB10,REEP6,IGFBP5,WNT6,AZU1,PROC,PRTN3,RGS2,ELL2,IFI27L2,TGFB3,PPP1R3C,MSX2,EGR1,RDH10,MAPK8IP1,DEPDC7,ACVR2A,MYOG,ACVR1C,SNAI1,LYPD3,H4C6,BMP4,RTN2,TCF15,NECAB3,RRAS,KLF2,HSPB1,GNG11,FGL2,CDC42EP1,SIRT2,TMOD2,ATP1B2,DHX58,NECTIN2,APOE,GADD45G,CACNG6,JUND,HRC,TRPM4,GATA5,UBE2M,BARX1,EMILIN2,JAG1,CHRM3,MYBPH,BTG1,MICAL2,RNF122,DUSP26,BHLHE40,FST,ADAMTS8,KCNH3,KCNMB4,TMOD1,GABBR2,CCN3,RIPOR2,IER3,RNF144B,USP2,THBS1,PLCB2,BCAR3,KHK,SLC40A1,ABCC9,NUAK1,CASQ2,TRAF5,ARG2,IL17B,PDGFRB,CILP,LACTB,TSPAN13,CACNG4,SMAD7,KCNH2,ELOB,SLC1A1,SLC9A3R1,AJUBA,PIK3R3,LGALS3BP,CNPY4,ABCA7,PALMD,PLPPR5,PLEKHA4,GRIN2D,EHD2,KCNK6,NOTCH3,C6,SIAE,ARID3A,ARHGEF17,ZNF106,GRB14,MCAM,GPC1,LAMC2,UBE2S,RAB17,TP63,ITGA9,OLFM2,PPARGC1A,ZAP70,CPEB4,TNC,ARRDC3,SEMA3C,SEMA3A,NRP1,ST7,ABCB4,SQLE,SLIT1,SLC2A4RG,AMIGO2,LUM,ERBB3,PXN,ITPK1,ST8SIA2,SECTM1,ZNF750,KRT10,IGFBP4,BCAM,ARHGEF19,MEF2D,LEFTY1,WNT9A,RHOB,ABCA12,HES6,PLK2,DOK2,CDKN2B,PAOX,LRRC4C,DUSP15,CTF1,CRIM1,AKAP6,CGNL1,EPHA4,TMEM178A,GRID2,ZSCAN1,TRIM36,ZFP36L2,IGSF10,ITGA1,STK32B,ITGB6,ADGRF5,SEMA3D,ABI3BP,KLHL41,RHOC,SETD9,DEPTOR,KCNMA1,CD109,KLHL40,HMGCR,PDF,KIT,SMAD6,MRAS,BTN3A1,WNT4,CIART,ACTC1,ISL2,ACE,ATP6V0D1,NR2F6,SPATC1L,HIPK4,S100A1,GPC2,GRASP,MAP4K2,KCNF1,ARHGAP15,KCNIP3,COL6A3,TAFA4,NKX6-1,PTX3,SHROOM3,TRIM54,CAMK2N2,GUCY1A1,ASB5,EDIL3,NKD2,COL1A2,MICALL2,FMC1,MYORG,ALDH1A1,AQP3,CFL2,INPPL1,PKNOX2,DUSP16,STK32C,RAPSN,TAF10,RAG1,RBPMS2,NAB2,NYAP1,TSC22D4,MAP1A,GPRC5B,MIDN,JSRP1,MVD,PPP1R14A,TMIGD2,TMEM88,LTBP3,PNOC,ATP6V1G2,CSDC2,ZNF556,AXIN2,PTGER4,SH3D19,IL17D,TMEM37,RGL1,ACHE,JUNB,DCXR,SCG2,COPS9,HIPK3,CDK5R2,RAC3,PYDC1,COL3A1,KREMEN2,KNDC1,SIX2,ATOH8,ZNF467,BMP1,SYNPO2,ANKRD2,TPD52L1,PWWP2B,GPR37,NUDT16L1,MYOZ2,DDIT4,ZNF608,DRAP1,CD248,RGMB,PMP22,SH3RF3,LIPT2,EFEMP2,CNIH2,RIN1,AKIP1,PPARD,AQP1,ZMAT3,GPR162,SPEG,CCDC85B,LGI4,CSPG4,LRFN4,CHRNA9,TRIM72,NFKBIB,SPHK1,SSNA1,SIDT2,BOK,SAMD12,GRINA,LRRN1,RPRM,IL20RA,GPR137C,ITGA3,TMEM102,KCNG2,CCNG2,HOXD8,PLXND1,CAPN6,CABP1,SH2D3C,PHLDA2,BASP1,KCND3,DIPK2A,ZNF579,TUBB3,NEU4,VGLL2,MSC,FIBIN,FAM20C,PHF23,MTSS1,ATRIP,SOX2,FZD2,TRIM55,A2M,ZNF771,POLR2L,C5orf30,TNFRSF12A,LIMS2,EHD3,PRR7,ITGA11,STAC2,TNFRSF18,CEND1,MAFA,CCDC87,STAC3,PAPPA,PGP,FBLN1,TBX1,EPHB3,CRIP1,FLRT2,SLC24A3,NXPH4,NEXN,TRDN,EMC10,CACNA1H,GNG2,UPK3B,C1QL4,BCL9L,RTN4RL2,LIMK1,FGD3,HJV,LIPA,DACT1,EPHA3,MXD4,GDPD5,DNAJB2,HEY1,SGCD,RASGRP2,ZNF385A,FGFBP3,KCTD21,H1-2,RASSF4,FLRT3,LMX1A,SMPD1,ARMCX3,MAOA,MEF2C,TRPC6,SPAG8,NTN4,CERKL,SOX18,PRDX6,NCCRP1,ERBB4,SNX18,SAMD11,TM7SF3,IFI6,PLD1,ADGRG5,EPB41L3,TMEM198,CORO2A,FRMD6,TP53INP1,LRRC17,TAS1R3,DOK7,JPH1,DHRS2,INSIG1,KCNK7,MAFK,FBLN5,PRICKLE1,APOD,PTGES2,TEAD3,PMEPA1,LRFN2,DMPK,ANXA2,GPX4,ADAMTSL2,SCN8A,ACAP3,FMO1,MYL4,ENTPD2,MYH7,SOX12,DPF1,DHCR7,SORBS2,SREBF1,PDLIM7,GPR160,PITPNM1,MYOM1,RPS26,NRARP,CACNA2D1,ATP2A1,SERTAD1,NR3C2,RABEP2,TPM1,UBL5,ZBTB18,TFEB,ELN,TGFBR2,PDE3A,CACNA1G,H3C12,MYOZ1,RGR,RYR1,COL18A1,RXRG,MTCL1,PLPPR3,CLEC14A,ZNF517,CASS4,MAP2,OR2W3,ANKS1A,DCLK1,PAK3,ZNF219,CPZ,DUSP27,TNNI1,SEPTIN4,GAB2,ALPK2,ABCG1,TAF13,SMOC1,NOS1AP,GRIN3A,CACNA1S,APOBEC3C,OPN3,ACTN2,AGT,ACTA1,DLL1,LEFTY2,PRKN,HLX,ESRRG,RD3,MAPKAPK2,PIK3C2B,ADORA1,LMOD1,PHLDA3,NEK7,CACNA1E,CCN2,INSRR,NES,LMNA,EFNA3,ADAM12,S100A10,SEMA6C,MLLT11,HTRA1,PDE4DIP,VTCN1,NGF,NEURL1,KCNC4,COX7A2,SRPK3,KAZALD1,NSDHL,CETN2,SCD,PTGFR,GPC4,KLHL31,GNAS,FOXD3,PKHD1,DAB1,PLPP3,DHCR24,ACOT11,RCAN2,PTGDS,KCNB1,IFIT1,IFIT3,COL5A1,SLC2A6,PLK3,PLPP7,ZNF503,TNNC2,ENDOG,BEX3,DBNDD2,MFSD2A,HEYL,DNM1,JPH2,SYTL4,FHL3,ENG,TOR2A,TACR2,MARCKSL1,OLFML2A,COL16A1,FABP3,ITGB1BP2,DES,ROMO1,RGS3,TRIM63,MUSK,ID3,TP53INP2,ALPL,MAGED2,PINK1,HABP4,PADI2,F10,MAGED1,RND3,DDAH2,S1PR3,BCL2L1,ID1,ANXA1,DNAJC1,CASZ1,THBD,KLF9,ARHGAP39,TNFRSF25,H2AC6,GLIPR2,EXT1,PLCH2,SRPX,RBM24,LGR4,VIT,GATA3,AGRN,ADRA1D,SOHLH2,TEK,ELAVL2,EMILIN1,COL2A1,IGFBP3,HR,TNNT3,LZTS1,ASAH1,LSP1,PLIN5,TNNI2,GPNMB,C1QTNF3,TNFRSF19,RP1L1,GPR78,CACNA2D4,CSPG5,RBMS3,CIDEC,PIP5KL1,ADAMTS7,FAM83H,PTMS,AKT1S1,DACT3,SERTAD3,CALCRL,TMEM119,EVL,GIPC1,FOLR1,DDX60,IGSF11,SYNPO,CACNB1,FAT4,BAD,MYLK3,SYNPO2L,LIMA1,ZBTB46,DNAJC30,CXCL12,NCALD,SOX6,CYP19A1,HRH1,GPER1,CAPN3,MYCL,MBP,ZNF846,NAV3,EPHB1,MBLAC1,TCF4,CST3,DAAM2,COL28A1,MYL5,COLEC12,TAFA5,FBLN2,ZFPM2,CASTOR1,BCL6,MEX3D,SLC8A1,PRR5,CDKN1A,CHCHD10,PRR16,MDK,OBSL1,DGKB,RASGRP3,DCDC1,CEBPD,ALAD,AFF3,ZNF385B,NOTUM,CAND2,RARG,SEMA5B,SEPTIN5,BCAR1,APLN,ARHGAP28,S100A13,HES4,SMYD1,SESN1,PPP1R3G,C9orf116,SCN1B,RUBCNL,PRKAG3,NTF3,LRRN3,ATP2C2,CCN1,TNIK,FOXA2,SNAP91,MYO16,CITED1,HYAL2,RUNX1T1,CLSTN2,GAMT,TCAF2,AKAP7,HHATL,HTR3E,ADGRA2,CDK15,CNTN6,LPAR4,HDAC9,CHRM4,AFAP1,ATP6V0E2,GPR137,CDKN1C,BDNF,MAMLD1,LMOD3,SPARCL1,CD36,GALNT11,PCBP4,HFE,NAA10,FAM162A,FAM107A,TCAF1,ADCY5,WWTR1,MYMK,CDK5,KLF6,MAML3,SORCS2,ADGRL3,USP51,AMOTL2,ABLIM3,CRIP2,TOB1,DMTN,HS3ST5,FBXO32,SPSB2,PTP4A3,GPBAR1,ADGRB1,NTRK1,FAM89B,IL32,GPR61,SMTNL1,CFL1,EYA4,CRYAB,FZD4,MAML2,PARP10,GRIK4,TUBA1A,RIMS4,HOMER3,SH2B2,ERFE,PLXNB3,GPR17,CITED2,PDGFRL,EVI5L,FICD,BDKRB2,DIO2,ASB2,NDRG2,SAMD4A,TMEM250,SHISA9,LDLR,ANTKMT,ADGRG1,ZNF423,OBSCN,PRRT2,CNN2,ZNF469,WFDC1,NPW,INSYN1,NOL3,TGFBR3L,ZSCAN10,SPON1,NLRP1,SLC43A2,TPPP3,MIEN1,OAZ2,MAP4K1,CBARP,TMEM100,SLC16A2,ELANE,RND2,PLPPR2,WTIP,TTN,TNNT1,ABCA8,SEMA6B,ZBTB7C,SPTBN4,MPV17L2,DYRK1B,RAB4B,CGB7,SPIB,TBC1D7,LHX1,SRGAP2C,GRIP2,P3H3,TRIL,PANO1,KCP,RAB7B,RASGRP4,ALOX5AP,PDLIM5,SEMA3B,LRRC39,LSR,PRAG1,LOC102724788,SHISA8,FOXD1,SEZ6L2,CREB3L1,NR2E3,SIK1B,GHR,DAPK2,EPPK1,EPOP,MUC1,LOC102723996,ZNF280B,DBI,MICAL1,MRLN,SPAAR,DCX,IFIT2,PRICKLE2,FOXO6,THPO,PITX2,SPTB,TBX4,ALDOA,SEMA3E,ISG15,KCNN4,NNAT,CCBE1,MYT1L,ENPP1,CAPN5,ALX4,CHRNG,PC,ENC1,ARHGAP9,KCNJ8,TNNT2,UCP2,CAMK2A
GO Process	GO:0060840	Artery development	20	94	0.46	0.0065	9606.ENSP00000245451,9606.ENSP00000252486,9606.ENSP00000254958,9606.ENSP00000261799,9606.ENSP00000261921,9606.ENSP00000262158,9606.ENSP00000263388,9606.ENSP00000265371,9606.ENSP00000283296,9606.ENSP00000288840,9606.ENSP00000304408,9606.ENSP00000309953,9606.ENSP00000317128,9606.ENSP00000331791,9606.ENSP00000338272,9606.ENSP00000345064,9606.ENSP00000362299,9606.ENSP00000377284,9606.ENSP00000444198,9606.ENSP00000454071	BMP4,APOE,JAG1,PDGFRB,LOXL1,SMAD7,NOTCH3,NRP1,ADGRF5,SMAD6,COL3A1,EFEMP2,PLXND1,TBX1,HEY1,PRICKLE1,ENG,FOLR1,CITED2,LDLR
GO Process	GO:0001558	Regulation of cell growth	56	428	0.25	0.0067	9606.ENSP00000220772,9606.ENSP00000230990,9606.ENSP00000231721,9606.ENSP00000233813,9606.ENSP00000235382,9606.ENSP00000252486,9606.ENSP00000256015,9606.ENSP00000259526,9606.ENSP00000262158,9606.ENSP00000265131,9606.ENSP00000265361,9606.ENSP00000265362,9606.ENSP00000265371,9606.ENSP00000266058,9606.ENSP00000269593,9606.ENSP00000280527,9606.ENSP00000280979,9606.ENSP00000284136,9606.ENSP00000295886,9606.ENSP00000310928,9606.ENSP00000311695,9606.ENSP00000313681,9606.ENSP00000336740,9606.ENSP00000338019,9606.ENSP00000338864,9606.ENSP00000340226,9606.ENSP00000343158,9606.ENSP00000345008,9606.ENSP00000350633,9606.ENSP00000353508,9606.ENSP00000355627,9606.ENSP00000355865,9606.ENSP00000357909,9606.ENSP00000358525,9606.ENSP00000359219,9606.ENSP00000361895,9606.ENSP00000370473,9606.ENSP00000375783,9606.ENSP00000375882,9606.ENSP00000379140,9606.ENSP00000384371,9606.ENSP00000384848,9606.ENSP00000384849,9606.ENSP00000389588,9606.ENSP00000391669,9606.ENSP00000401853,9606.ENSP00000414303,9606.ENSP00000419124,9606.ENSP00000419782,9606.ENSP00000433560,9606.ENSP00000456920,9606.ENSP00000466680,9606.ENSP00000467290,9606.ENSP00000480680,9606.ENSP00000496491,9606.ENSP00000498074	SFRP1,HBEGF,SEMA3G,IGFBP5,RGS2,APOE,BTG1,CCN3,SMAD7,TNC,SEMA3C,SEMA3A,NRP1,SLIT1,IGFBP4,CRIM1,AKAP6,SEMA3D,NKX6-1,PPARD,CCDC85B,SPHK1,LIMK1,DNAJB2,RASGRP2,LMX1A,EPB41L3,FBLN5,SERTAD1,MAP2,AGT,PRKN,SEMA6C,NGF,KAZALD1,MFSD2A,IGFBP3,DACT3,SERTAD3,CXCL12,BCL6,PRR5,CDKN1A,SEMA5B,BCAR1,HYAL2,BDNF,FAM107A,CDK5,CRYAB,WFDC1,RND2,SEMA6B,SEMA3B,SEMA3E,ENPP1
GO Process	GO:0051963	Regulation of synapse assembly	21	103	0.44	0.0074	9606.ENSP00000264601,9606.ENSP00000266058,9606.ENSP00000266581,9606.ENSP00000268164,9606.ENSP00000282020,9606.ENSP00000312535,9606.ENSP00000314901,9606.ENSP00000332118,9606.ENSP00000332879,9606.ENSP00000339912,9606.ENSP00000340874,9606.ENSP00000359864,9606.ENSP00000363571,9606.ENSP00000368678,9606.ENSP00000381097,9606.ENSP00000397312,9606.ENSP00000402460,9606.ENSP00000414303,9606.ENSP00000430945,9606.ENSP00000431418,9606.ENSP00000480359	RAB17,SLIT1,AMIGO2,ST8SIA2,GRID2,LRFN4,LRRN1,EPHB3,FLRT2,FLRT3,MEF2C,GPC4,MUSK,AGRN,EPHB1,LRRN3,CLSTN2,BDNF,ADGRB1,NTRK1,PDLIM5
GO Process	GO:0055013	Cardiac muscle cell development	15	58	0.54	0.0076	9606.ENSP00000230658,9606.ENSP00000261799,9606.ENSP00000290378,9606.ENSP00000338343,9606.ENSP00000347852,9606.ENSP00000354991,9606.ENSP00000355537,9606.ENSP00000355627,9606.ENSP00000357283,9606.ENSP00000378288,9606.ENSP00000384763,9606.ENSP00000385636,9606.ENSP00000451575,9606.ENSP00000467141,9606.ENSP00000480359	ISL1,PDGFRB,ACTC1,SGCD,SORBS2,ALPK2,ACTN2,AGT,LMNA,MYLK3,SLC8A1,OBSL1,ASB2,TTN,PDLIM5
GO Process	GO:0050794	Regulation of cellular process	889	11025	0.04	0.0078	9606.ENSP00000052754,9606.ENSP00000055335,9606.ENSP00000155840,9606.ENSP00000155926,9606.ENSP00000164133,9606.ENSP00000166139,9606.ENSP00000179259,9606.ENSP00000187762,9606.ENSP00000204566,9606.ENSP00000204961,9606.ENSP00000206423,9606.ENSP00000210187,9606.ENSP00000215582,9606.ENSP00000215631,9606.ENSP00000215794,9606.ENSP00000215885,9606.ENSP00000216117,9606.ENSP00000216241,9606.ENSP00000217381,9606.ENSP00000218104,9606.ENSP00000218230,9606.ENSP00000219255,9606.ENSP00000219548,9606.ENSP00000220772,9606.ENSP00000221452,9606.ENSP00000221498,9606.ENSP00000221891,9606.ENSP00000222256,9606.ENSP00000222329,9606.ENSP00000222374,9606.ENSP00000222725,9606.ENSP00000222747,9606.ENSP00000224784,9606.ENSP00000225688,9606.ENSP00000225698,9606.ENSP00000225964,9606.ENSP00000226021,9606.ENSP00000227163,9606.ENSP00000227525,9606.ENSP00000227880,9606.ENSP00000228641,9606.ENSP00000229264,9606.ENSP00000230658,9606.ENSP00000230990,9606.ENSP00000231061,9606.ENSP00000231721,9606.ENSP00000232496,9606.ENSP00000232975,9606.ENSP00000233121,9606.ENSP00000233143,9606.ENSP00000233596,9606.ENSP00000233813,9606.ENSP00000233948,9606.ENSP00000233997,9606.ENSP00000234071,9606.ENSP00000234347,9606.ENSP00000235382,9606.ENSP00000237853,9606.ENSP00000238609,9606.ENSP00000238682,9606.ENSP00000238994,9606.ENSP00000239243,9606.ENSP00000239938,9606.ENSP00000240285,9606.ENSP00000241014,9606.ENSP00000241051,9606.ENSP00000241416,9606.ENSP00000241651,9606.ENSP00000243349,9606.ENSP00000244050,9606.ENSP00000244333,9606.ENSP00000244537,9606.ENSP00000245451,9606.ENSP00000245923,9606.ENSP00000246080,9606.ENSP00000246190,9606.ENSP00000246792,9606.ENSP00000248071,9606.ENSP00000248553,9606.ENSP00000248564,9606.ENSP00000248598,9606.ENSP00000249014,9606.ENSP00000249396,9606.ENSP00000249700,9606.ENSP00000250111,9606.ENSP00000251642,9606.ENSP00000252483,9606.ENSP00000252486,9606.ENSP00000252506,9606.ENSP00000252729,9606.ENSP00000252818,9606.ENSP00000252825,9606.ENSP00000252826,9606.ENSP00000252997,9606.ENSP00000253023,9606.ENSP00000253968,9606.ENSP00000254528,9606.ENSP00000254958,9606.ENSP00000255380,9606.ENSP00000256015,9606.ENSP00000256194,9606.ENSP00000256257,9606.ENSP00000256261,9606.ENSP00000256495,9606.ENSP00000256759,9606.ENSP00000257359,9606.ENSP00000257981,9606.ENSP00000258111,9606.ENSP00000259365,9606.ENSP00000259455,9606.ENSP00000259526,9606.ENSP00000259698,9606.ENSP00000259874,9606.ENSP00000259939,9606.ENSP00000260187,9606.ENSP00000260356,9606.ENSP00000260402,9606.ENSP00000260502,9606.ENSP00000260599,9606.ENSP00000261024,9606.ENSP00000261200,9606.ENSP00000261402,9606.ENSP00000261448,9606.ENSP00000261464,9606.ENSP00000261783,9606.ENSP00000261796,9606.ENSP00000261799,9606.ENSP00000261883,9606.ENSP00000262067,9606.ENSP00000262138,9606.ENSP00000262158,9606.ENSP00000262186,9606.ENSP00000262306,9606.ENSP00000262352,9606.ENSP00000262613,9606.ENSP00000262713,9606.ENSP00000262741,9606.ENSP00000262776,9606.ENSP00000262932,9606.ENSP00000263094,9606.ENSP00000263177,9606.ENSP00000263265,9606.ENSP00000263269,9606.ENSP00000263277,9606.ENSP00000263372,9606.ENSP00000263388,9606.ENSP00000263620,9606.ENSP00000263674,9606.ENSP00000263805,9606.ENSP00000263915,9606.ENSP00000264036,9606.ENSP00000264039,9606.ENSP00000264144,9606.ENSP00000264601,9606.ENSP00000264731,9606.ENSP00000264741,9606.ENSP00000264833,9606.ENSP00000264867,9606.ENSP00000264972,9606.ENSP00000265085,9606.ENSP00000265131,9606.ENSP00000265138,9606.ENSP00000265361,9606.ENSP00000265362,9606.ENSP00000265371,9606.ENSP00000265437,9606.ENSP00000265723,9606.ENSP00000265896,9606.ENSP00000266058,9606.ENSP00000266077,9606.ENSP00000266581,9606.ENSP00000266718,9606.ENSP00000267101,9606.ENSP00000267257,9606.ENSP00000267615,9606.ENSP00000268164,9606.ENSP00000269389,9606.ENSP00000269394,9606.ENSP00000269593,9606.ENSP00000270233,9606.ENSP00000270747,9606.ENSP00000271555,9606.ENSP00000272134,9606.ENSP00000272164,9606.ENSP00000272233,9606.ENSP00000272895,9606.ENSP00000272937,9606.ENSP00000274289,9606.ENSP00000276420,9606.ENSP00000276925,9606.ENSP00000278060,9606.ENSP00000278198,9606.ENSP00000278979,9606.ENSP00000279804,9606.ENSP00000280527,9606.ENSP00000280979,9606.ENSP00000281282,9606.ENSP00000281821,9606.ENSP00000281961,9606.ENSP00000282020,9606.ENSP00000282326,9606.ENSP00000282369,9606.ENSP00000282388,9606.ENSP00000282466,9606.ENSP00000282588,9606.ENSP00000282908,9606.ENSP00000283249,9606.ENSP00000283296,9606.ENSP00000284136,9606.ENSP00000284322,9606.ENSP00000284669,9606.ENSP00000285735,9606.ENSP00000285947,9606.ENSP00000286234,9606.ENSP00000286628,9606.ENSP00000287097,9606.ENSP00000287777,9606.ENSP00000287936,9606.ENSP00000288022,9606.ENSP00000288135,9606.ENSP00000288840,9606.ENSP00000289104,9606.ENSP00000289361,9606.ENSP00000290167,9606.ENSP00000290363,9606.ENSP00000290378,9606.ENSP00000290759,9606.ENSP00000290866,9606.ENSP00000290949,9606.ENSP00000291442,9606.ENSP00000291672,9606.ENSP00000291823,9606.ENSP00000292169,9606.ENSP00000292377,9606.ENSP00000293662,9606.ENSP00000294066,9606.ENSP00000295082,9606.ENSP00000295095,9606.ENSP00000295225,9606.ENSP00000295569,9606.ENSP00000295886,9606.ENSP00000295927,9606.ENSP00000296098,9606.ENSP00000296238,9606.ENSP00000296518,9606.ENSP00000296525,9606.ENSP00000296591,9606.ENSP00000296849,9606.ENSP00000297268,9606.ENSP00000297508,9606.ENSP00000297534,9606.ENSP00000297625,9606.ENSP00000297991,9606.ENSP00000298159,9606.ENSP00000298229,9606.ENSP00000298282,9606.ENSP00000298573,9606.ENSP00000298630,9606.ENSP00000298854,9606.ENSP00000299424,9606.ENSP00000299440,9606.ENSP00000300069,9606.ENSP00000300131,9606.ENSP00000300179,9606.ENSP00000300181,9606.ENSP00000300231,9606.ENSP00000300571,9606.ENSP00000300952,9606.ENSP00000300961,9606.ENSP00000301012,9606.ENSP00000301242,9606.ENSP00000301272,9606.ENSP00000301599,9606.ENSP00000301873,9606.ENSP00000301908,9606.ENSP00000302194,9606.ENSP00000302485,9606.ENSP00000302603,9606.ENSP00000302625,9606.ENSP00000302846,9606.ENSP00000302913,9606.ENSP00000302924,9606.ENSP00000303148,9606.ENSP00000303192,9606.ENSP00000303211,9606.ENSP00000303315,9606.ENSP00000303356,9606.ENSP00000304133,9606.ENSP00000304147,9606.ENSP00000304226,9606.ENSP00000304250,9606.ENSP00000304283,9606.ENSP00000304336,9606.ENSP00000304408,9606.ENSP00000304422,9606.ENSP00000304437,9606.ENSP00000304502,9606.ENSP00000304676,9606.ENSP00000304769,9606.ENSP00000305714,9606.ENSP00000306015,9606.ENSP00000306163,9606.ENSP00000306285,9606.ENSP00000306324,9606.ENSP00000306449,9606.ENSP00000306670,9606.ENSP00000306997,9606.ENSP00000307305,9606.ENSP00000307746,9606.ENSP00000307850,9606.ENSP00000308117,9606.ENSP00000308219,9606.ENSP00000308937,9606.ENSP00000309186,9606.ENSP00000309463,9606.ENSP00000309953,9606.ENSP00000310003,9606.ENSP00000310406,9606.ENSP00000310459,9606.ENSP00000310928,9606.ENSP00000311165,9606.ENSP00000311528,9606.ENSP00000311684,9606.ENSP00000311695,9606.ENSP00000312273,9606.ENSP00000312506,9606.ENSP00000312535,9606.ENSP00000312663,9606.ENSP00000312675,9606.ENSP00000312988,9606.ENSP00000313681,9606.ENSP00000313752,9606.ENSP00000314023,9606.ENSP00000314132,9606.ENSP00000314173,9606.ENSP00000314380,9606.ENSP00000314901,9606.ENSP00000314946,9606.ENSP00000314976,9606.ENSP00000315106,9606.ENSP00000315190,9606.ENSP00000315387,9606.ENSP00000315654,9606.ENSP00000315743,9606.ENSP00000315949,9606.ENSP00000317128,9606.ENSP00000317214,9606.ENSP00000317310,9606.ENSP00000317817,9606.ENSP00000319231,9606.ENSP00000319281,9606.ENSP00000319591,9606.ENSP00000320081,9606.ENSP00000320188,9606.ENSP00000320295,9606.ENSP00000320318,9606.ENSP00000320957,9606.ENSP00000321445,9606.ENSP00000321962,9606.ENSP00000322323,9606.ENSP00000322579,9606.ENSP00000322804,9606.ENSP00000323099,9606.ENSP00000323588,9606.ENSP00000323901,9606.ENSP00000323913,9606.ENSP00000323945,9606.ENSP00000324124,9606.ENSP00000326110,9606.ENSP00000326737,9606.ENSP00000326888,9606.ENSP00000327116,9606.ENSP00000327168,9606.ENSP00000327290,9606.ENSP00000327509,9606.ENSP00000328207,9606.ENSP00000328336,9606.ENSP00000328364,9606.ENSP00000329200,9606.ENSP00000330658,9606.ENSP00000330918,9606.ENSP00000331544,9606.ENSP00000331791,9606.ENSP00000332118,9606.ENSP00000332449,9606.ENSP00000332879,9606.ENSP00000333593,9606.ENSP00000333938,9606.ENSP00000333984,9606.ENSP00000334037,9606.ENSP00000334198,9606.ENSP00000334448,9606.ENSP00000335285,9606.ENSP00000335320,9606.ENSP00000335397,9606.ENSP00000336740,9606.ENSP00000336914,9606.ENSP00000337014,9606.ENSP00000337439,9606.ENSP00000337451,9606.ENSP00000337889,9606.ENSP00000337972,9606.ENSP00000338019,9606.ENSP00000338272,9606.ENSP00000338343,9606.ENSP00000338864,9606.ENSP00000338927,9606.ENSP00000339067,9606.ENSP00000339340,9606.ENSP00000339566,9606.ENSP00000339692,9606.ENSP00000339912,9606.ENSP00000340226,9606.ENSP00000340409,9606.ENSP00000340672,9606.ENSP00000340684,9606.ENSP00000340874,9606.ENSP00000340913,9606.ENSP00000340982,9606.ENSP00000341159,9606.ENSP00000341815,9606.ENSP00000342026,9606.ENSP00000342137,9606.ENSP00000342235,9606.ENSP00000342276,9606.ENSP00000342313,9606.ENSP00000342322,9606.ENSP00000342513,9606.ENSP00000342793,9606.ENSP00000342981,9606.ENSP00000343158,9606.ENSP00000343507,9606.ENSP00000343746,9606.ENSP00000343899,9606.ENSP00000344215,9606.ENSP00000344242,9606.ENSP00000344411,9606.ENSP00000344432,9606.ENSP00000344488,9606.ENSP00000344674,9606.ENSP00000344741,9606.ENSP00000344820,9606.ENSP00000344903,9606.ENSP00000345008,9606.ENSP00000345064,9606.ENSP00000345179,9606.ENSP00000345341,9606.ENSP00000345772,9606.ENSP00000345826,9606.ENSP00000345985,9606.ENSP00000345997,9606.ENSP00000346032,9606.ENSP00000346103,9606.ENSP00000346478,9606.ENSP00000346534,9606.ENSP00000346733,9606.ENSP00000346901,9606.ENSP00000347213,9606.ENSP00000347646,9606.ENSP00000347716,9606.ENSP00000347852,9606.ENSP00000348069,9606.ENSP00000348099,9606.ENSP00000348161,9606.ENSP00000348772,9606.ENSP00000348821,9606.ENSP00000348849,9606.ENSP00000349041,9606.ENSP00000349320,9606.ENSP00000349595,9606.ENSP00000350633,9606.ENSP00000350815,9606.ENSP00000350934,9606.ENSP00000351022,9606.ENSP00000351492,9606.ENSP00000351539,9606.ENSP00000351742,9606.ENSP00000351807,9606.ENSP00000351905,9606.ENSP00000351957,9606.ENSP00000352011,9606.ENSP00000352272,9606.ENSP00000352427,9606.ENSP00000352608,9606.ENSP00000352798,9606.ENSP00000352900,9606.ENSP00000352927,9606.ENSP00000352962,9606.ENSP00000353013,9606.ENSP00000353058,9606.ENSP00000353462,9606.ENSP00000353508,9606.ENSP00000353516,9606.ENSP00000353518,9606.ENSP00000353846,9606.ENSP00000353864,9606.ENSP00000354206,9606.ENSP00000354255,9606.ENSP00000354483,9606.ENSP00000354874,9606.ENSP00000354952,9606.ENSP00000354991,9606.ENSP00000354995,9606.ENSP00000355051,9606.ENSP00000355110,9606.ENSP00000355133,9606.ENSP00000355155,9606.ENSP00000355192,9606.ENSP00000355340,9606.ENSP00000355512,9606.ENSP00000355537,9606.ENSP00000355627,9606.ENSP00000355718,9606.ENSP00000355785,9606.ENSP00000355865,9606.ENSP00000355870,9606.ENSP00000355904,9606.ENSP00000355969,9606.ENSP00000356070,9606.ENSP00000356155,9606.ENSP00000356205,9606.ENSP00000356257,9606.ENSP00000356280,9606.ENSP00000356355,9606.ENSP00000356545,9606.ENSP00000356954,9606.ENSP00000357178,9606.ENSP00000357206,9606.ENSP00000357283,9606.ENSP00000357393,9606.ENSP00000357668,9606.ENSP00000357801,9606.ENSP00000357909,9606.ENSP00000357917,9606.ENSP00000357980,9606.ENSP00000358363,9606.ENSP00000358470,9606.ENSP00000358525,9606.ENSP00000358795,9606.ENSP00000358802,9606.ENSP00000359098,9606.ENSP00000359119,9606.ENSP00000359219,9606.ENSP00000359297,9606.ENSP00000359300,9606.ENSP00000359793,9606.ENSP00000359864,9606.ENSP00000359942,9606.ENSP00000360141,9606.ENSP00000360157,9606.ENSP00000360158,9606.ENSP00000360280,9606.ENSP00000360296,9606.ENSP00000360316,9606.ENSP00000360366,9606.ENSP00000360425,9606.ENSP00000360687,9606.ENSP00000360806,9606.ENSP00000360876,9606.ENSP00000360882,9606.ENSP00000360966,9606.ENSP00000361275,9606.ENSP00000361338,9606.ENSP00000361602,9606.ENSP00000361725,9606.ENSP00000361728,9606.ENSP00000361795,9606.ENSP00000361895,9606.ENSP00000361943,9606.ENSP00000362014,9606.ENSP00000362071,9606.ENSP00000362080,9606.ENSP00000362107,9606.ENSP00000362299,9606.ENSP00000362381,9606.ENSP00000362403,9606.ENSP00000362638,9606.ENSP00000362682,9606.ENSP00000362776,9606.ENSP00000362817,9606.ENSP00000362935,9606.ENSP00000363191,9606.ENSP00000363255,9606.ENSP00000363390,9606.ENSP00000363571,9606.ENSP00000363689,9606.ENSP00000363943,9606.ENSP00000364193,9606.ENSP00000364204,9606.ENSP00000364398,9606.ENSP00000364635,9606.ENSP00000364709,9606.ENSP00000364847,9606.ENSP00000364886,9606.ENSP00000364949,9606.ENSP00000365006,9606.ENSP00000365230,9606.ENSP00000365280,9606.ENSP00000366109,9606.ENSP00000366179,9606.ENSP00000366221,9606.ENSP00000366307,9606.ENSP00000366330,9606.ENSP00000366522,9606.ENSP00000367013,9606.ENSP00000367022,9606.ENSP00000367196,9606.ENSP00000367446,9606.ENSP00000367747,9606.ENSP00000367794,9606.ENSP00000368341,9606.ENSP00000368516,9606.ENSP00000368544,9606.ENSP00000368632,9606.ENSP00000368678,9606.ENSP00000368766,9606.ENSP00000369210,9606.ENSP00000369375,9606.ENSP00000369453,9606.ENSP00000369677,9606.ENSP00000369889,9606.ENSP00000370473,9606.ENSP00000370826,9606.ENSP00000370981,9606.ENSP00000371152,9606.ENSP00000371194,9606.ENSP00000371272,9606.ENSP00000371336,9606.ENSP00000371420,9606.ENSP00000371497,9606.ENSP00000371693,9606.ENSP00000371923,9606.ENSP00000371927,9606.ENSP00000372169,9606.ENSP00000373244,9606.ENSP00000373277,9606.ENSP00000373328,9606.ENSP00000373399,9606.ENSP00000373472,9606.ENSP00000373565,9606.ENSP00000374113,9606.ENSP00000375711,9606.ENSP00000375783,9606.ENSP00000375882,9606.ENSP00000376177,9606.ENSP00000376553,9606.ENSP00000376652,9606.ENSP00000376753,9606.ENSP00000377284,9606.ENSP00000377344,9606.ENSP00000377370,9606.ENSP00000377789,9606.ENSP00000377840,9606.ENSP00000377862,9606.ENSP00000378040,9606.ENSP00000378288,9606.ENSP00000378289,9606.ENSP00000378400,9606.ENSP00000378536,9606.ENSP00000378605,9606.ENSP00000379140,9606.ENSP00000379256,9606.ENSP00000379644,9606.ENSP00000379683,9606.ENSP00000380247,9606.ENSP00000380281,9606.ENSP00000380349,9606.ENSP00000380494,9606.ENSP00000380958,9606.ENSP00000380999,9606.ENSP00000381007,9606.ENSP00000381097,9606.ENSP00000381150,9606.ENSP00000381382,9606.ENSP00000381448,9606.ENSP00000381876,9606.ENSP00000383115,9606.ENSP00000383933,9606.ENSP00000384169,9606.ENSP00000384179,9606.ENSP00000384183,9606.ENSP00000384371,9606.ENSP00000384398,9606.ENSP00000384763,9606.ENSP00000384848,9606.ENSP00000384849,9606.ENSP00000384973,9606.ENSP00000385118,9606.ENSP00000385451,9606.ENSP00000385636,9606.ENSP00000385780,9606.ENSP00000385886,9606.ENSP00000385936,9606.ENSP00000386165,9606.ENSP00000386834,9606.ENSP00000386845,9606.ENSP00000387310,9606.ENSP00000387641,9606.ENSP00000388510,9606.ENSP00000389588,9606.ENSP00000391311,9606.ENSP00000391669,9606.ENSP00000391800,9606.ENSP00000392660,9606.ENSP00000392767,9606.ENSP00000393198,9606.ENSP00000393453,9606.ENSP00000393762,9606.ENSP00000393832,9606.ENSP00000396915,9606.ENSP00000396935,9606.ENSP00000397133,9606.ENSP00000397297,9606.ENSP00000397312,9606.ENSP00000398736,9606.ENSP00000399511,9606.ENSP00000400341,9606.ENSP00000400459,9606.ENSP00000401633,9606.ENSP00000401764,9606.ENSP00000401853,9606.ENSP00000402257,9606.ENSP00000402460,9606.ENSP00000404265,9606.ENSP00000405252,9606.ENSP00000405423,9606.ENSP00000406050,9606.ENSP00000406367,9606.ENSP00000406472,9606.ENSP00000407822,9606.ENSP00000408205,9606.ENSP00000408617,9606.ENSP00000409378,9606.ENSP00000410689,9606.ENSP00000411672,9606.ENSP00000411827,9606.ENSP00000413720,9606.ENSP00000414303,9606.ENSP00000414517,9606.ENSP00000414670,9606.ENSP00000414856,9606.ENSP00000415743,9606.ENSP00000416787,9606.ENSP00000417196,9606.ENSP00000417404,9606.ENSP00000417763,9606.ENSP00000419088,9606.ENSP00000419124,9606.ENSP00000419235,9606.ENSP00000419361,9606.ENSP00000419465,9606.ENSP00000419782,9606.ENSP00000419923,9606.ENSP00000421180,9606.ENSP00000422185,9606.ENSP00000422533,9606.ENSP00000423333,9606.ENSP00000424765,9606.ENSP00000425394,9606.ENSP00000426119,9606.ENSP00000427695,9606.ENSP00000427866,9606.ENSP00000428338,9606.ENSP00000428976,9606.ENSP00000430886,9606.ENSP00000430945,9606.ENSP00000431418,9606.ENSP00000431459,9606.ENSP00000431775,9606.ENSP00000432456,9606.ENSP00000432651,9606.ENSP00000432660,9606.ENSP00000432770,9606.ENSP00000433560,9606.ENSP00000434034,9606.ENSP00000434552,9606.ENSP00000434776,9606.ENSP00000435648,9606.ENSP00000439020,9606.ENSP00000439287,9606.ENSP00000439937,9606.ENSP00000440273,9606.ENSP00000442304,9606.ENSP00000442736,9606.ENSP00000442982,9606.ENSP00000444198,9606.ENSP00000444211,9606.ENSP00000445905,9606.ENSP00000446479,9606.ENSP00000450482,9606.ENSP00000451419,9606.ENSP00000451575,9606.ENSP00000451712,9606.ENSP00000452535,9606.ENSP00000453019,9606.ENSP00000454014,9606.ENSP00000454071,9606.ENSP00000454380,9606.ENSP00000455215,9606.ENSP00000455426,9606.ENSP00000455507,9606.ENSP00000456226,9606.ENSP00000456436,9606.ENSP00000456500,9606.ENSP00000456920,9606.ENSP00000456974,9606.ENSP00000457205,9606.ENSP00000457243,9606.ENSP00000457962,9606.ENSP00000458879,9606.ENSP00000460236,9606.ENSP00000460475,9606.ENSP00000461382,9606.ENSP00000462435,9606.ENSP00000462998,9606.ENSP00000463013,9606.ENSP00000465039,9606.ENSP00000465260,9606.ENSP00000465638,9606.ENSP00000465734,9606.ENSP00000466090,9606.ENSP00000466680,9606.ENSP00000466898,9606.ENSP00000466953,9606.ENSP00000467141,9606.ENSP00000467290,9606.ENSP00000468782,9606.ENSP00000469242,9606.ENSP00000469836,9606.ENSP00000469863,9606.ENSP00000470246,9606.ENSP00000470813,9606.ENSP00000471921,9606.ENSP00000475727,9606.ENSP00000477829,9606.ENSP00000478290,9606.ENSP00000478352,9606.ENSP00000478600,9606.ENSP00000479256,9606.ENSP00000479258,9606.ENSP00000479679,9606.ENSP00000479762,9606.ENSP00000479844,9606.ENSP00000480359,9606.ENSP00000480680,9606.ENSP00000480740,9606.ENSP00000481109,9606.ENSP00000481127,9606.ENSP00000481203,9606.ENSP00000481581,9606.ENSP00000481917,9606.ENSP00000481956,9606.ENSP00000482504,9606.ENSP00000482829,9606.ENSP00000483403,9606.ENSP00000484390,9606.ENSP00000484472,9606.ENSP00000484710,9606.ENSP00000484824,9606.ENSP00000485129,9606.ENSP00000485750,9606.ENSP00000486361,9606.ENSP00000486901,9606.ENSP00000488748,9606.ENSP00000490187,9606.ENSP00000490614,9606.ENSP00000490935,9606.ENSP00000492363,9606.ENSP00000493184,9606.ENSP00000494504,9606.ENSP00000495061,9606.ENSP00000495909,9606.ENSP00000495986,9606.ENSP00000496491,9606.ENSP00000496832,9606.ENSP00000496939,9606.ENSP00000497164,9606.ENSP00000497183,9606.ENSP00000497479,9606.ENSP00000498074,9606.ENSP00000498132,9606.ENSP00000498217,9606.ENSP00000498757,9606.ENSP00000499185,9606.ENSP00000499232,9606.ENSP00000499300,9606.ENSP00000499593,9606.ENSP00000499695,9606.ENSP00000500386	DCN,PPP1R3F,KCNQ1,TRIB2,PPP2R5B,FSTL3,TIGAR,TMEM38A,SPG21,EFNB1,CCDC80,RAB26,MISP,GADD45B,USP18,PLA2G3,HMOX1,CHADL,SNTA1,ABCD1,PCSK1N,PARD6A,STUB1,SFRP1,RELB,DKKL1,APLP1,RAB3A,ERF,CADM4,LFNG,TSPAN12,ACTA2,RASD1,C1QBP,COL1A1,CACNG1,SPI1,TMEM109,SLC15A3,MYF6,GNB3,ISL1,HBEGF,SPARC,SEMA3G,TUSC2,TNNC1,MAPRE3,TMSB10,REEP6,IGFBP5,WNT6,AZU1,PROC,PRTN3,RGS2,ELL2,IFI27L2,TGFB3,PPP1R3C,MSX2,EGR1,RDH10,MAPK8IP1,DEPDC7,ACVR2A,MYOG,ACVR1C,SNAI1,LYPD3,H4C6,BMP4,RTN2,TCF15,NECAB3,RRAS,KLF2,HSPB1,GNG11,FGL2,CDC42EP1,SIRT2,TMOD2,ATP1B2,DHX58,NECTIN2,APOE,GADD45G,CACNG6,JUND,HRC,TRPM4,GATA5,UBE2M,BARX1,EMILIN2,JAG1,CHRM3,BTG1,MICAL2,RNF122,DUSP26,BHLHE40,FST,ADAMTS8,KCNH3,KCNMB4,TMOD1,GABBR2,CCN3,RIPOR2,IER3,RNF144B,USP2,THBS1,PLCB2,BCAR3,KHK,SLC40A1,ABCC9,NUAK1,CASQ2,TRAF5,ARG2,IL17B,PDGFRB,CILP,TSPAN13,CACNG4,SMAD7,KCNH2,ELOB,SLC1A1,SLC9A3R1,AJUBA,PIK3R3,LGALS3BP,CNPY4,ABCA7,PLPPR5,PLEKHA4,GRIN2D,EHD2,KCNK6,NOTCH3,ARID3A,ARHGEF17,ZNF106,GRB14,MCAM,GPC1,LAMC2,RAB17,TP63,ITGA9,OLFM2,PPARGC1A,ZAP70,CPEB4,TNC,ARRDC3,SEMA3C,SEMA3A,NRP1,ST7,ABCB4,SQLE,SLIT1,SLC2A4RG,AMIGO2,LUM,ERBB3,PXN,ITPK1,ST8SIA2,SECTM1,ZNF750,IGFBP4,BCAM,ARHGEF19,MEF2D,LEFTY1,WNT9A,RHOB,ABCA12,HES6,PLK2,DOK2,CDKN2B,PAOX,LRRC4C,DUSP15,CTF1,CRIM1,AKAP6,CGNL1,EPHA4,TMEM178A,GRID2,ZSCAN1,TRIM36,ZFP36L2,IGSF10,ITGA1,STK32B,ITGB6,ADGRF5,SEMA3D,ABI3BP,KLHL41,RHOC,SETD9,DEPTOR,KCNMA1,CD109,KLHL40,HMGCR,PDF,KIT,SMAD6,MRAS,BTN3A1,WNT4,CIART,ACTC1,ISL2,ACE,ATP6V0D1,NR2F6,SPATC1L,HIPK4,S100A1,GPC2,GRASP,MAP4K2,KCNF1,ARHGAP15,KCNIP3,TAFA4,NKX6-1,PTX3,TRIM54,CAMK2N2,GUCY1A1,ASB5,EDIL3,NKD2,COL1A2,MICALL2,FMC1,MYORG,AQP3,CFL2,INPPL1,PKNOX2,DUSP16,STK32C,RAPSN,TAF10,RAG1,RBPMS2,NAB2,NYAP1,TSC22D4,MAP1A,GPRC5B,MIDN,JSRP1,MVD,PPP1R14A,TMIGD2,TMEM88,LTBP3,PNOC,ATP6V1G2,CSDC2,ZNF556,AXIN2,PTGER4,SH3D19,IL17D,TMEM37,RGL1,ACHE,JUNB,DCXR,SCG2,COPS9,HIPK3,CDK5R2,RAC3,PYDC1,COL3A1,KREMEN2,KNDC1,SIX2,ATOH8,ZNF467,BMP1,SYNPO2,ANKRD2,TPD52L1,PWWP2B,GPR37,NUDT16L1,MYOZ2,DDIT4,ZNF608,DRAP1,CD248,RGMB,PMP22,SH3RF3,LIPT2,EFEMP2,CNIH2,RIN1,AKIP1,PPARD,AQP1,GPR162,SPEG,CCDC85B,LGI4,CSPG4,LRFN4,CHRNA9,TRIM72,NFKBIB,SPHK1,SSNA1,SIDT2,BOK,SAMD12,GRINA,LRRN1,RPRM,IL20RA,GPR137C,ITGA3,TMEM102,KCNG2,CCNG2,HOXD8,PLXND1,CAPN6,CABP1,SH2D3C,PHLDA2,BASP1,KCND3,DIPK2A,ZNF579,TUBB3,NEU4,VGLL2,MSC,FIBIN,FAM20C,PHF23,MTSS1,ATRIP,SOX2,FZD2,TRIM55,ZNF771,POLR2L,C5orf30,TNFRSF12A,LIMS2,EHD3,PRR7,ITGA11,STAC2,TNFRSF18,CEND1,MAFA,STAC3,PAPPA,PGP,FBLN1,TBX1,EPHB3,CRIP1,FLRT2,NXPH4,NEXN,TRDN,EMC10,CACNA1H,GNG2,C1QL4,BCL9L,RTN4RL2,LIMK1,FGD3,HJV,DACT1,EPHA3,MXD4,GDPD5,DNAJB2,HEY1,SGCD,RASGRP2,ZNF385A,FGFBP3,KCTD21,H1-2,RASSF4,FLRT3,LMX1A,SMPD1,ARMCX3,MAOA,MEF2C,TRPC6,SPAG8,CERKL,SOX18,PRDX6,NCCRP1,ERBB4,SNX18,SAMD11,TM7SF3,IFI6,PLD1,ADGRG5,EPB41L3,TMEM198,CORO2A,FRMD6,TP53INP1,LRRC17,TAS1R3,DOK7,JPH1,DHRS2,INSIG1,KCNK7,MAFK,FBLN5,PRICKLE1,APOD,PTGES2,TEAD3,PMEPA1,LRFN2,DMPK,ANXA2,GPX4,ADAMTSL2,SCN8A,ACAP3,FMO1,ENTPD2,SOX12,DPF1,SORBS2,SREBF1,PDLIM7,GPR160,PITPNM1,MYOM1,RPS26,NRARP,CACNA2D1,ATP2A1,SERTAD1,NR3C2,RABEP2,TPM1,UBL5,ZBTB18,TFEB,ELN,TGFBR2,PDE3A,CACNA1G,MYOZ1,RGR,RYR1,COL18A1,RXRG,MTCL1,PLPPR3,CLEC14A,ZNF517,CASS4,MAP2,OR2W3,ANKS1A,DCLK1,PAK3,ZNF219,CPZ,DUSP27,SEPTIN4,GAB2,ALPK2,ABCG1,TAF13,SMOC1,NOS1AP,GRIN3A,CACNA1S,APOBEC3C,OPN3,ACTN2,AGT,DLL1,LEFTY2,PRKN,HLX,ESRRG,RD3,MAPKAPK2,PIK3C2B,ADORA1,LMOD1,PHLDA3,NEK7,CACNA1E,CCN2,INSRR,NES,LMNA,EFNA3,ADAM12,S100A10,SEMA6C,MLLT11,HTRA1,PDE4DIP,VTCN1,NGF,NEURL1,KCNC4,COX7A2,SRPK3,KAZALD1,NSDHL,CETN2,PTGFR,GPC4,KLHL31,GNAS,FOXD3,PKHD1,DAB1,PLPP3,DHCR24,ACOT11,RCAN2,PTGDS,KCNB1,IFIT3,COL5A1,SLC2A6,PLK3,PLPP7,ZNF503,ENDOG,BEX3,DBNDD2,MFSD2A,HEYL,DNM1,JPH2,SYTL4,FHL3,ENG,TOR2A,TACR2,MARCKSL1,OLFML2A,COL16A1,FABP3,ITGB1BP2,ROMO1,RGS3,TRIM63,MUSK,ID3,TP53INP2,MAGED2,PINK1,HABP4,PADI2,F10,MAGED1,RND3,DDAH2,S1PR3,BCL2L1,ID1,ANXA1,DNAJC1,CASZ1,THBD,KLF9,ARHGAP39,TNFRSF25,H2AC6,GLIPR2,EXT1,PLCH2,SRPX,RBM24,LGR4,VIT,GATA3,AGRN,ADRA1D,SOHLH2,TEK,ELAVL2,EMILIN1,COL2A1,IGFBP3,HR,LZTS1,ASAH1,LSP1,PLIN5,TNNI2,GPNMB,C1QTNF3,TNFRSF19,RP1L1,GPR78,CACNA2D4,CSPG5,RBMS3,CIDEC,PIP5KL1,ADAMTS7,FAM83H,PTMS,AKT1S1,DACT3,SERTAD3,CALCRL,TMEM119,EVL,GIPC1,FOLR1,DDX60,IGSF11,SYNPO,CACNB1,FAT4,BAD,MYLK3,SYNPO2L,LIMA1,ZBTB46,DNAJC30,CXCL12,NCALD,SOX6,CYP19A1,HRH1,GPER1,CAPN3,MYCL,MBP,ZNF846,NAV3,EPHB1,MBLAC1,TCF4,CST3,DAAM2,COLEC12,TAFA5,FBLN2,ZFPM2,CASTOR1,BCL6,MEX3D,SLC8A1,PRR5,CDKN1A,CHCHD10,PRR16,MDK,OBSL1,DGKB,RASGRP3,DCDC1,CEBPD,AFF3,ZNF385B,NOTUM,CAND2,RARG,SEMA5B,SEPTIN5,BCAR1,APLN,ARHGAP28,S100A13,HES4,SMYD1,SESN1,PPP1R3G,SCN1B,RUBCNL,PRKAG3,NTF3,LRRN3,CCN1,TNIK,FOXA2,SNAP91,MYO16,CITED1,HYAL2,RUNX1T1,CLSTN2,TCAF2,AKAP7,HHATL,HTR3E,ADGRA2,CDK15,CNTN6,LPAR4,HDAC9,CHRM4,AFAP1,ATP6V0E2,GPR137,CDKN1C,BDNF,MAMLD1,LMOD3,SPARCL1,CD36,GALNT11,PCBP4,HFE,NAA10,FAM162A,FAM107A,TCAF1,ADCY5,WWTR1,CDK5,KLF6,MAML3,SORCS2,ADGRL3,USP51,AMOTL2,ABLIM3,CRIP2,TOB1,DMTN,SPSB2,PTP4A3,GPBAR1,ADGRB1,NTRK1,FAM89B,IL32,GPR61,SMTNL1,CFL1,EYA4,CRYAB,FZD4,MAML2,PARP10,GRIK4,TUBA1A,RIMS4,HOMER3,SH2B2,ERFE,PLXNB3,GPR17,CITED2,PDGFRL,EVI5L,FICD,BDKRB2,DIO2,ASB2,NDRG2,SAMD4A,TMEM250,SHISA9,LDLR,ANTKMT,ADGRG1,ZNF423,OBSCN,PRRT2,CNN2,ZNF469,WFDC1,NPW,INSYN1,NOL3,TGFBR3L,ZSCAN10,SPON1,NLRP1,SLC43A2,TPPP3,MIEN1,OAZ2,MAP4K1,CBARP,TMEM100,SLC16A2,ELANE,RND2,PLPPR2,WTIP,TTN,SEMA6B,ZBTB7C,SPTBN4,MPV17L2,DYRK1B,RAB4B,CGB7,SPIB,TBC1D7,LHX1,SRGAP2C,GRIP2,P3H3,TRIL,PANO1,KCP,RAB7B,RASGRP4,PDLIM5,SEMA3B,LRRC39,PRAG1,LOC102724788,SHISA8,FOXD1,SEZ6L2,CREB3L1,NR2E3,SIK1B,GHR,DAPK2,EPPK1,EPOP,MUC1,LOC102723996,ZNF280B,DBI,MICAL1,MRLN,SPAAR,DCX,IFIT2,PRICKLE2,FOXO6,THPO,PITX2,SPTB,TBX4,SEMA3E,ISG15,KCNN4,NNAT,CCBE1,MYT1L,ENPP1,CAPN5,ALX4,CHRNG,ENC1,ARHGAP9,KCNJ8,TNNT2,UCP2,CAMK2A
GO Process	GO:0010975	Regulation of neuron projection development	57	442	0.24	0.0081	9606.ENSP00000164133,9606.ENSP00000215885,9606.ENSP00000220772,9606.ENSP00000231721,9606.ENSP00000235382,9606.ENSP00000250111,9606.ENSP00000252486,9606.ENSP00000263177,9606.ENSP00000264601,9606.ENSP00000265361,9606.ENSP00000265362,9606.ENSP00000265371,9606.ENSP00000266058,9606.ENSP00000278198,9606.ENSP00000281821,9606.ENSP00000282020,9606.ENSP00000284136,9606.ENSP00000292377,9606.ENSP00000304437,9606.ENSP00000308937,9606.ENSP00000315190,9606.ENSP00000317128,9606.ENSP00000320318,9606.ENSP00000332118,9606.ENSP00000335397,9606.ENSP00000336740,9606.ENSP00000337451,9606.ENSP00000346733,9606.ENSP00000353508,9606.ENSP00000353864,9606.ENSP00000355627,9606.ENSP00000357909,9606.ENSP00000358525,9606.ENSP00000360280,9606.ENSP00000361895,9606.ENSP00000365280,9606.ENSP00000368632,9606.ENSP00000370981,9606.ENSP00000379140,9606.ENSP00000380958,9606.ENSP00000385451,9606.ENSP00000385636,9606.ENSP00000389588,9606.ENSP00000396915,9606.ENSP00000399511,9606.ENSP00000414303,9606.ENSP00000419782,9606.ENSP00000431418,9606.ENSP00000432660,9606.ENSP00000442736,9606.ENSP00000466680,9606.ENSP00000467290,9606.ENSP00000480359,9606.ENSP00000480680,9606.ENSP00000481109,9606.ENSP00000496491,9606.ENSP00000499185	PPP2R5B,PLA2G3,SFRP1,SEMA3G,RGS2,ATP1B2,APOE,PLPPR5,RAB17,SEMA3C,SEMA3A,NRP1,SLIT1,LRRC4C,EPHA4,GRID2,SEMA3D,GPC2,KNDC1,PMP22,ITGA3,PLXND1,NEU4,EPHB3,RTN4RL2,LIMK1,EPHA3,ACAP3,MAP2,PAK3,AGT,SEMA6C,NGF,DAB1,MFSD2A,ID1,GATA3,LZTS1,CXCL12,MBP,MDK,OBSL1,SEMA5B,SCN1B,TNIK,BDNF,CDK5,NTRK1,CFL1,PLXNB3,RND2,SEMA6B,PDLIM5,SEMA3B,PRAG1,SEMA3E,ENC1
GO Process	GO:1901890	Positive regulation of cell junction assembly	21	104	0.44	0.0082	9606.ENSP00000220772,9606.ENSP00000265371,9606.ENSP00000266581,9606.ENSP00000268164,9606.ENSP00000282020,9606.ENSP00000290167,9606.ENSP00000314901,9606.ENSP00000332118,9606.ENSP00000332879,9606.ENSP00000339912,9606.ENSP00000355627,9606.ENSP00000357801,9606.ENSP00000362776,9606.ENSP00000368678,9606.ENSP00000369375,9606.ENSP00000381097,9606.ENSP00000397312,9606.ENSP00000402460,9606.ENSP00000414303,9606.ENSP00000430945,9606.ENSP00000431418	SFRP1,NRP1,AMIGO2,ST8SIA2,GRID2,WNT4,LRRN1,EPHB3,FLRT2,FLRT3,AGT,S100A10,COL16A1,AGRN,TEK,EPHB1,LRRN3,CLSTN2,BDNF,ADGRB1,NTRK1
GO Process	GO:0030517	Negative regulation of axon extension	13	45	0.59	0.0084	9606.ENSP00000231721,9606.ENSP00000265361,9606.ENSP00000265362,9606.ENSP00000265371,9606.ENSP00000266058,9606.ENSP00000284136,9606.ENSP00000353508,9606.ENSP00000357909,9606.ENSP00000389588,9606.ENSP00000419782,9606.ENSP00000467290,9606.ENSP00000480680,9606.ENSP00000496491	SEMA3G,SEMA3C,SEMA3A,NRP1,SLIT1,SEMA3D,MAP2,SEMA6C,SEMA5B,CDK5,SEMA6B,SEMA3B,SEMA3E
GO Process	GO:0048844	Artery morphogenesis	16	66	0.51	0.0085	9606.ENSP00000245451,9606.ENSP00000252486,9606.ENSP00000254958,9606.ENSP00000261799,9606.ENSP00000262158,9606.ENSP00000263388,9606.ENSP00000265371,9606.ENSP00000283296,9606.ENSP00000304408,9606.ENSP00000309953,9606.ENSP00000331791,9606.ENSP00000338272,9606.ENSP00000362299,9606.ENSP00000377284,9606.ENSP00000444198,9606.ENSP00000454071	BMP4,APOE,JAG1,PDGFRB,SMAD7,NOTCH3,NRP1,ADGRF5,COL3A1,EFEMP2,TBX1,HEY1,ENG,FOLR1,CITED2,LDLR
GO Process	GO:0045599	Negative regulation of fat cell differentiation	14	52	0.56	0.0087	9606.ENSP00000155926,9606.ENSP00000239243,9606.ENSP00000249396,9606.ENSP00000254958,9606.ENSP00000282388,9606.ENSP00000311695,9606.ENSP00000335285,9606.ENSP00000344741,9606.ENSP00000368632,9606.ENSP00000380281,9606.ENSP00000384179,9606.ENSP00000402257,9606.ENSP00000419465,9606.ENSP00000498074	TRIB2,MSX2,SIRT2,JAG1,ZFP36L2,CCDC85B,C1QL4,INSIG1,GATA3,GPER1,ZFPM2,RUNX1T1,WWTR1,ENPP1
GO Process	GO:0035051	Cardiocyte differentiation	22	113	0.42	0.0089	9606.ENSP00000230658,9606.ENSP00000245451,9606.ENSP00000254958,9606.ENSP00000261799,9606.ENSP00000290378,9606.ENSP00000338343,9606.ENSP00000340874,9606.ENSP00000341815,9606.ENSP00000347852,9606.ENSP00000354991,9606.ENSP00000355537,9606.ENSP00000355627,9606.ENSP00000357283,9606.ENSP00000377284,9606.ENSP00000378288,9606.ENSP00000384763,9606.ENSP00000385636,9606.ENSP00000444198,9606.ENSP00000451575,9606.ENSP00000467141,9606.ENSP00000480359,9606.ENSP00000495061	ISL1,BMP4,JAG1,PDGFRB,ACTC1,SGCD,MEF2C,SOX18,SORBS2,ALPK2,ACTN2,AGT,LMNA,FOLR1,MYLK3,SLC8A1,OBSL1,CITED2,ASB2,TTN,PDLIM5,PITX2
GO Process	GO:0048545	Response to steroid hormone	41	285	0.29	0.0091	9606.ENSP00000225964,9606.ENSP00000230658,9606.ENSP00000238682,9606.ENSP00000245451,9606.ENSP00000258873,9606.ENSP00000260356,9606.ENSP00000282388,9606.ENSP00000290866,9606.ENSP00000302625,9606.ENSP00000307305,9606.ENSP00000310928,9606.ENSP00000311165,9606.ENSP00000316786,9606.ENSP00000321962,9606.ENSP00000323929,9606.ENSP00000330658,9606.ENSP00000345826,9606.ENSP00000348069,9606.ENSP00000350815,9606.ENSP00000351905,9606.ENSP00000352900,9606.ENSP00000355206,9606.ENSP00000355645,9606.ENSP00000355904,9606.ENSP00000356954,9606.ENSP00000360687,9606.ENSP00000362299,9606.ENSP00000363390,9606.ENSP00000363973,9606.ENSP00000364635,9606.ENSP00000366109,9606.ENSP00000366330,9606.ENSP00000378040,9606.ENSP00000380281,9606.ENSP00000380958,9606.ENSP00000385451,9606.ENSP00000386284,9606.ENSP00000419124,9606.ENSP00000428205,9606.ENSP00000482504,9606.ENSP00000483403	COL1A1,ISL1,TGFB3,BMP4,ACSBG1,THBS1,ZFP36L2,ACE,AXIN2,DDIT4,PPARD,AQP1,HSD11B2,FIBIN,A2M,PAPPA,PMEPA1,SREBF1,NR3C2,TGFBR2,RXRG,MT-ND3,ACTA1,ESRRG,CCN2,PTGDS,ENG,TRIM63,ALPL,PADI2,ANXA1,KLF9,BAD,GPER1,MBP,MDK,ALAD,FAM107A,FBXO32,NR2E3,GHR
GO Process	GO:0007169	Transmembrane receptor protein tyrosine kinase signaling pathway	55	425	0.24	0.0094	9606.ENSP00000204961,9606.ENSP00000219548,9606.ENSP00000225964,9606.ENSP00000230990,9606.ENSP00000233813,9606.ENSP00000248553,9606.ENSP00000249396,9606.ENSP00000260502,9606.ENSP00000261799,9606.ENSP00000262741,9606.ENSP00000263805,9606.ENSP00000263915,9606.ENSP00000264972,9606.ENSP00000265371,9606.ENSP00000267101,9606.ENSP00000267257,9606.ENSP00000276420,9606.ENSP00000280527,9606.ENSP00000281821,9606.ENSP00000288135,9606.ENSP00000290167,9606.ENSP00000307305,9606.ENSP00000312506,9606.ENSP00000314173,9606.ENSP00000322804,9606.ENSP00000332118,9606.ENSP00000332879,9606.ENSP00000337451,9606.ENSP00000339912,9606.ENSP00000342235,9606.ENSP00000348069,9606.ENSP00000353013,9606.ENSP00000353462,9606.ENSP00000353518,9606.ENSP00000353864,9606.ENSP00000354952,9606.ENSP00000356070,9606.ENSP00000356954,9606.ENSP00000357178,9606.ENSP00000357393,9606.ENSP00000358525,9606.ENSP00000363571,9606.ENSP00000367446,9606.ENSP00000369375,9606.ENSP00000375711,9606.ENSP00000381097,9606.ENSP00000391669,9606.ENSP00000397297,9606.ENSP00000414303,9606.ENSP00000431418,9606.ENSP00000440273,9606.ENSP00000444211,9606.ENSP00000450482,9606.ENSP00000479844,9606.ENSP00000483403	EFNB1,STUB1,COL1A1,HBEGF,IGFBP5,HSPB1,SIRT2,BCAR3,PDGFRB,PIK3R3,ZNF106,GRB14,ZAP70,NRP1,ERBB3,PXN,DOK2,CRIM1,EPHA4,KIT,WNT4,DDIT4,CSPG4,SAMD12,MTSS1,EPHB3,FLRT2,EPHA3,FLRT3,ERBB4,SREBF1,CLEC14A,CASS4,ANKS1A,PAK3,GAB2,MAPKAPK2,CCN2,INSRR,EFNA3,NGF,MUSK,EXT1,TEK,AKT1S1,EPHB1,BCAR1,NTF3,BDNF,NTRK1,SH2B2,PDGFRL,BDKRB2,RASGRP4,GHR
GO Process	GO:0071407	Cellular response to organic cyclic compound	63	508	0.22	0.0095	9606.ENSP00000155840,9606.ENSP00000187762,9606.ENSP00000216180,9606.ENSP00000220772,9606.ENSP00000221891,9606.ENSP00000225964,9606.ENSP00000230658,9606.ENSP00000233813,9606.ENSP00000239243,9606.ENSP00000239938,9606.ENSP00000241651,9606.ENSP00000245451,9606.ENSP00000248071,9606.ENSP00000249396,9606.ENSP00000252826,9606.ENSP00000255380,9606.ENSP00000261448,9606.ENSP00000262352,9606.ENSP00000262613,9606.ENSP00000265723,9606.ENSP00000280979,9606.ENSP00000282388,9606.ENSP00000290866,9606.ENSP00000302625,9606.ENSP00000307305,9606.ENSP00000310928,9606.ENSP00000311165,9606.ENSP00000334448,9606.ENSP00000340874,9606.ENSP00000344741,9606.ENSP00000345826,9606.ENSP00000350815,9606.ENSP00000351957,9606.ENSP00000352608,9606.ENSP00000352900,9606.ENSP00000353864,9606.ENSP00000355192,9606.ENSP00000355206,9606.ENSP00000355865,9606.ENSP00000355904,9606.ENSP00000360141,9606.ENSP00000360869,9606.ENSP00000363689,9606.ENSP00000363973,9606.ENSP00000364635,9606.ENSP00000365280,9606.ENSP00000366109,9606.ENSP00000366330,9606.ENSP00000368682,9606.ENSP00000377284,9606.ENSP00000380247,9606.ENSP00000380281,9606.ENSP00000383115,9606.ENSP00000384763,9606.ENSP00000405252,9606.ENSP00000406050,9606.ENSP00000409378,9606.ENSP00000419124,9606.ENSP00000419361,9606.ENSP00000427866,9606.ENSP00000428205,9606.ENSP00000430886,9606.ENSP00000482504	KCNQ1,TMEM38A,PNPLA3,SFRP1,APLP1,COL1A1,ISL1,IGFBP5,MSX2,EGR1,MYOG,BMP4,KLF2,SIRT2,TRPM4,CHRM3,CASQ2,SLC1A1,SLC9A3R1,ABCB4,AKAP6,ZFP36L2,ACE,AXIN2,DDIT4,PPARD,AQP1,GNG2,MEF2C,INSIG1,PMEPA1,NR3C2,PDE3A,RYR1,RXRG,PAK3,CACNA1S,MT-ND3,PRKN,ESRRG,GNAS,IFIT1,ID3,ALPL,PADI2,ID1,ANXA1,KLF9,PHEX,FOLR1,HRH1,GPER1,COLEC12,SLC8A1,AKAP7,HTR3E,CHRM4,FAM107A,ADCY5,DMTN,FBXO32,GPBAR1,NR2E3
GO Process	GO:0001822	Kidney development	42	296	0.28	0.0098	9606.ENSP00000220772,9606.ENSP00000224784,9606.ENSP00000233948,9606.ENSP00000239938,9606.ENSP00000240285,9606.ENSP00000245451,9606.ENSP00000254958,9606.ENSP00000261783,9606.ENSP00000261799,9606.ENSP00000262158,9606.ENSP00000263388,9606.ENSP00000265371,9606.ENSP00000281821,9606.ENSP00000288840,9606.ENSP00000290167,9606.ENSP00000290866,9606.ENSP00000304502,9606.ENSP00000311165,9606.ENSP00000315190,9606.ENSP00000317128,9606.ENSP00000319281,9606.ENSP00000322804,9606.ENSP00000340874,9606.ENSP00000342235,9606.ENSP00000355627,9606.ENSP00000355718,9606.ENSP00000360158,9606.ENSP00000361943,9606.ENSP00000363689,9606.ENSP00000367446,9606.ENSP00000368516,9606.ENSP00000368632,9606.ENSP00000369375,9606.ENSP00000379866,9606.ENSP00000401764,9606.ENSP00000401853,9606.ENSP00000419465,9606.ENSP00000422834,9606.ENSP00000470879,9606.ENSP00000477829,9606.ENSP00000481581,9606.ENSP00000499300	SFRP1,ACTA2,WNT6,EGR1,RDH10,BMP4,JAG1,ARG2,PDGFRB,SMAD7,NOTCH3,NRP1,EPHA4,SMAD6,WNT4,ACE,SIX2,AQP1,ITGA3,PLXND1,BASP1,MTSS1,MEF2C,ERBB4,AGT,DLL1,PKHD1,HEYL,ID3,EXT1,LGR4,GATA3,TEK,COL4A4,CITED1,HYAL2,WWTR1,FRAS1,TMEM59L,LHX1,FOXD1,KCNJ8
GO Process	GO:0001933	Negative regulation of protein phosphorylation	45	326	0.27	0.0101	9606.ENSP00000155926,9606.ENSP00000215631,9606.ENSP00000219255,9606.ENSP00000220772,9606.ENSP00000222374,9606.ENSP00000235382,9606.ENSP00000241014,9606.ENSP00000245451,9606.ENSP00000248553,9606.ENSP00000249396,9606.ENSP00000252486,9606.ENSP00000262158,9606.ENSP00000276925,9606.ENSP00000286234,9606.ENSP00000287097,9606.ENSP00000287936,9606.ENSP00000288840,9606.ENSP00000296238,9606.ENSP00000298573,9606.ENSP00000304226,9606.ENSP00000304336,9606.ENSP00000307305,9606.ENSP00000331544,9606.ENSP00000340409,9606.ENSP00000345826,9606.ENSP00000355627,9606.ENSP00000355865,9606.ENSP00000359942,9606.ENSP00000360296,9606.ENSP00000361795,9606.ENSP00000362299,9606.ENSP00000369677,9606.ENSP00000370473,9606.ENSP00000373399,9606.ENSP00000375711,9606.ENSP00000384763,9606.ENSP00000384849,9606.ENSP00000397297,9606.ENSP00000401853,9606.ENSP00000413720,9606.ENSP00000419465,9606.ENSP00000427866,9606.ENSP00000450482,9606.ENSP00000486901,9606.ENSP00000498074	TRIB2,GADD45B,PARD6A,SFRP1,CADM4,RGS2,MAPK8IP1,BMP4,HSPB1,SIRT2,APOE,SMAD7,CDKN2B,DEPTOR,CD109,HMGCR,SMAD6,CAMK2N2,DUSP16,HIPK3,PYDC1,DDIT4,FBLN1,SMPD1,PMEPA1,AGT,PRKN,KLHL31,PLPP3,DBNDD2,ENG,EMILIN1,IGFBP3,PIP5KL1,AKT1S1,SLC8A1,CDKN1A,NTF3,HYAL2,CDKN1C,WWTR1,DMTN,BDKRB2,MICAL1,ENPP1
GO Process	GO:0050896	Response to stimulus	651	7835	0.05	0.0101	9606.ENSP00000155840,9606.ENSP00000164133,9606.ENSP00000179259,9606.ENSP00000187762,9606.ENSP00000204566,9606.ENSP00000204961,9606.ENSP00000206423,9606.ENSP00000215375,9606.ENSP00000215794,9606.ENSP00000215885,9606.ENSP00000216024,9606.ENSP00000216117,9606.ENSP00000216180,9606.ENSP00000216392,9606.ENSP00000218230,9606.ENSP00000219271,9606.ENSP00000219548,9606.ENSP00000220772,9606.ENSP00000221452,9606.ENSP00000221891,9606.ENSP00000222256,9606.ENSP00000222725,9606.ENSP00000222747,9606.ENSP00000223864,9606.ENSP00000224784,9606.ENSP00000225688,9606.ENSP00000225698,9606.ENSP00000225964,9606.ENSP00000227163,9606.ENSP00000227525,9606.ENSP00000227880,9606.ENSP00000229264,9606.ENSP00000229769,9606.ENSP00000230658,9606.ENSP00000230990,9606.ENSP00000231721,9606.ENSP00000232496,9606.ENSP00000232975,9606.ENSP00000233596,9606.ENSP00000233813,9606.ENSP00000233948,9606.ENSP00000233997,9606.ENSP00000234071,9606.ENSP00000234347,9606.ENSP00000235382,9606.ENSP00000237455,9606.ENSP00000238609,9606.ENSP00000238682,9606.ENSP00000239243,9606.ENSP00000239926,9606.ENSP00000239938,9606.ENSP00000241014,9606.ENSP00000241051,9606.ENSP00000241416,9606.ENSP00000241651,9606.ENSP00000243349,9606.ENSP00000244050,9606.ENSP00000245451,9606.ENSP00000246792,9606.ENSP00000248071,9606.ENSP00000248553,9606.ENSP00000248564,9606.ENSP00000248598,9606.ENSP00000249014,9606.ENSP00000249066,9606.ENSP00000249396,9606.ENSP00000251642,9606.ENSP00000252486,9606.ENSP00000252818,9606.ENSP00000252825,9606.ENSP00000252826,9606.ENSP00000252997,9606.ENSP00000253968,9606.ENSP00000254958,9606.ENSP00000255380,9606.ENSP00000256495,9606.ENSP00000256759,9606.ENSP00000258111,9606.ENSP00000258873,9606.ENSP00000259455,9606.ENSP00000259526,9606.ENSP00000259698,9606.ENSP00000260184,9606.ENSP00000260187,9606.ENSP00000260356,9606.ENSP00000260402,9606.ENSP00000260502,9606.ENSP00000260599,9606.ENSP00000261024,9606.ENSP00000261200,9606.ENSP00000261402,9606.ENSP00000261448,9606.ENSP00000261464,9606.ENSP00000261783,9606.ENSP00000261796,9606.ENSP00000261799,9606.ENSP00000261883,9606.ENSP00000261921,9606.ENSP00000262138,9606.ENSP00000262158,9606.ENSP00000262186,9606.ENSP00000262352,9606.ENSP00000262613,9606.ENSP00000262713,9606.ENSP00000262741,9606.ENSP00000262776,9606.ENSP00000263094,9606.ENSP00000263177,9606.ENSP00000263269,9606.ENSP00000263388,9606.ENSP00000263413,9606.ENSP00000263805,9606.ENSP00000263915,9606.ENSP00000264036,9606.ENSP00000264144,9606.ENSP00000264601,9606.ENSP00000264731,9606.ENSP00000264741,9606.ENSP00000264833,9606.ENSP00000264867,9606.ENSP00000264930,9606.ENSP00000264972,9606.ENSP00000265085,9606.ENSP00000265131,9606.ENSP00000265361,9606.ENSP00000265362,9606.ENSP00000265371,9606.ENSP00000265723,9606.ENSP00000265896,9606.ENSP00000266058,9606.ENSP00000267101,9606.ENSP00000267257,9606.ENSP00000267615,9606.ENSP00000268164,9606.ENSP00000269389,9606.ENSP00000269593,9606.ENSP00000270233,9606.ENSP00000270747,9606.ENSP00000272134,9606.ENSP00000272164,9606.ENSP00000272233,9606.ENSP00000273286,9606.ENSP00000274289,9606.ENSP00000276420,9606.ENSP00000276925,9606.ENSP00000278979,9606.ENSP00000279804,9606.ENSP00000280527,9606.ENSP00000280979,9606.ENSP00000281821,9606.ENSP00000282020,9606.ENSP00000282388,9606.ENSP00000282588,9606.ENSP00000282908,9606.ENSP00000283249,9606.ENSP00000283296,9606.ENSP00000284136,9606.ENSP00000285735,9606.ENSP00000286234,9606.ENSP00000286628,9606.ENSP00000287936,9606.ENSP00000288135,9606.ENSP00000288840,9606.ENSP00000289104,9606.ENSP00000289361,9606.ENSP00000290167,9606.ENSP00000290354,9606.ENSP00000290759,9606.ENSP00000290866,9606.ENSP00000290949,9606.ENSP00000291442,9606.ENSP00000292169,9606.ENSP00000292377,9606.ENSP00000293662,9606.ENSP00000294066,9606.ENSP00000295095,9606.ENSP00000295225,9606.ENSP00000295240,9606.ENSP00000295569,9606.ENSP00000295886,9606.ENSP00000295927,9606.ENSP00000296043,9606.ENSP00000296098,9606.ENSP00000296518,9606.ENSP00000296525,9606.ENSP00000296589,9606.ENSP00000296849,9606.ENSP00000297268,9606.ENSP00000297785,9606.ENSP00000297991,9606.ENSP00000298229,9606.ENSP00000298630,9606.ENSP00000299440,9606.ENSP00000300179,9606.ENSP00000300181,9606.ENSP00000300571,9606.ENSP00000301272,9606.ENSP00000301599,9606.ENSP00000301873,9606.ENSP00000301904,9606.ENSP00000301908,9606.ENSP00000302476,9606.ENSP00000302625,9606.ENSP00000302846,9606.ENSP00000302924,9606.ENSP00000303192,9606.ENSP00000303211,9606.ENSP00000303315,9606.ENSP00000303394,9606.ENSP00000304133,9606.ENSP00000304147,9606.ENSP00000304250,9606.ENSP00000304283,9606.ENSP00000304336,9606.ENSP00000304408,9606.ENSP00000304422,9606.ENSP00000304437,9606.ENSP00000304676,9606.ENSP00000305302,9606.ENSP00000305714,9606.ENSP00000306163,9606.ENSP00000306449,9606.ENSP00000306997,9606.ENSP00000307305,9606.ENSP00000308219,9606.ENSP00000309096,9606.ENSP00000310406,9606.ENSP00000310928,9606.ENSP00000311165,9606.ENSP00000311221,9606.ENSP00000311528,9606.ENSP00000312506,9606.ENSP00000312663,9606.ENSP00000312675,9606.ENSP00000312988,9606.ENSP00000313437,9606.ENSP00000313681,9606.ENSP00000313752,9606.ENSP00000314023,9606.ENSP00000314132,9606.ENSP00000314173,9606.ENSP00000314976,9606.ENSP00000315190,9606.ENSP00000315387,9606.ENSP00000316786,9606.ENSP00000317128,9606.ENSP00000317310,9606.ENSP00000317817,9606.ENSP00000320295,9606.ENSP00000321445,9606.ENSP00000321962,9606.ENSP00000322804,9606.ENSP00000323099,9606.ENSP00000323588,9606.ENSP00000323901,9606.ENSP00000323913,9606.ENSP00000323929,9606.ENSP00000325239,9606.ENSP00000326110,9606.ENSP00000326888,9606.ENSP00000327168,9606.ENSP00000327290,9606.ENSP00000327533,9606.ENSP00000328207,9606.ENSP00000328364,9606.ENSP00000329287,9606.ENSP00000330032,9606.ENSP00000330658,9606.ENSP00000331544,9606.ENSP00000331791,9606.ENSP00000332118,9606.ENSP00000332449,9606.ENSP00000332879,9606.ENSP00000333593,9606.ENSP00000333938,9606.ENSP00000333984,9606.ENSP00000334186,9606.ENSP00000334198,9606.ENSP00000334448,9606.ENSP00000334938,9606.ENSP00000335285,9606.ENSP00000335320,9606.ENSP00000335397,9606.ENSP00000336740,9606.ENSP00000337014,9606.ENSP00000337354,9606.ENSP00000337439,9606.ENSP00000337451,9606.ENSP00000337816,9606.ENSP00000338019,9606.ENSP00000338272,9606.ENSP00000338343,9606.ENSP00000338864,9606.ENSP00000338927,9606.ENSP00000339692,9606.ENSP00000339912,9606.ENSP00000340226,9606.ENSP00000340409,9606.ENSP00000340874,9606.ENSP00000341141,9606.ENSP00000341171,9606.ENSP00000342026,9606.ENSP00000342137,9606.ENSP00000342235,9606.ENSP00000342322,9606.ENSP00000342513,9606.ENSP00000342793,9606.ENSP00000342981,9606.ENSP00000343490,9606.ENSP00000343507,9606.ENSP00000343746,9606.ENSP00000344215,9606.ENSP00000344411,9606.ENSP00000344674,9606.ENSP00000344741,9606.ENSP00000345064,9606.ENSP00000345179,9606.ENSP00000345772,9606.ENSP00000345826,9606.ENSP00000345997,9606.ENSP00000346103,9606.ENSP00000346901,9606.ENSP00000347213,9606.ENSP00000347507,9606.ENSP00000347852,9606.ENSP00000348019,9606.ENSP00000348069,9606.ENSP00000348161,9606.ENSP00000348645,9606.ENSP00000348772,9606.ENSP00000348821,9606.ENSP00000349041,9606.ENSP00000349320,9606.ENSP00000349595,9606.ENSP00000349785,9606.ENSP00000350786,9606.ENSP00000350815,9606.ENSP00000350934,9606.ENSP00000351022,9606.ENSP00000351742,9606.ENSP00000351790,9606.ENSP00000351905,9606.ENSP00000351957,9606.ENSP00000352011,9606.ENSP00000352208,9606.ENSP00000352272,9606.ENSP00000352427,9606.ENSP00000352608,9606.ENSP00000352835,9606.ENSP00000352900,9606.ENSP00000352962,9606.ENSP00000353013,9606.ENSP00000353462,9606.ENSP00000353516,9606.ENSP00000353518,9606.ENSP00000353846,9606.ENSP00000353864,9606.ENSP00000354206,9606.ENSP00000354255,9606.ENSP00000354952,9606.ENSP00000354995,9606.ENSP00000355084,9606.ENSP00000355155,9606.ENSP00000355180,9606.ENSP00000355192,9606.ENSP00000355206,9606.ENSP00000355340,9606.ENSP00000355512,9606.ENSP00000355537,9606.ENSP00000355627,9606.ENSP00000355645,9606.ENSP00000355718,9606.ENSP00000355785,9606.ENSP00000355865,9606.ENSP00000355870,9606.ENSP00000355904,9606.ENSP00000355969,9606.ENSP00000356070,9606.ENSP00000356155,9606.ENSP00000356198,9606.ENSP00000356205,9606.ENSP00000356280,9606.ENSP00000356355,9606.ENSP00000356954,9606.ENSP00000357178,9606.ENSP00000357283,9606.ENSP00000357393,9606.ENSP00000357668,9606.ENSP00000357695,9606.ENSP00000357909,9606.ENSP00000357917,9606.ENSP00000358151,9606.ENSP00000358470,9606.ENSP00000358525,9606.ENSP00000358795,9606.ENSP00000359119,9606.ENSP00000359297,9606.ENSP00000359300,9606.ENSP00000359380,9606.ENSP00000359505,9606.ENSP00000359783,9606.ENSP00000359787,9606.ENSP00000359793,9606.ENSP00000359799,9606.ENSP00000359864,9606.ENSP00000360141,9606.ENSP00000360280,9606.ENSP00000360296,9606.ENSP00000360316,9606.ENSP00000360366,9606.ENSP00000360425,9606.ENSP00000360687,9606.ENSP00000360806,9606.ENSP00000360869,9606.ENSP00000360876,9606.ENSP00000360882,9606.ENSP00000361275,9606.ENSP00000361725,9606.ENSP00000361728,9606.ENSP00000361895,9606.ENSP00000361943,9606.ENSP00000362080,9606.ENSP00000362299,9606.ENSP00000362381,9606.ENSP00000362403,9606.ENSP00000362682,9606.ENSP00000362776,9606.ENSP00000362935,9606.ENSP00000363191,9606.ENSP00000363255,9606.ENSP00000363390,9606.ENSP00000363571,9606.ENSP00000363689,9606.ENSP00000363970,9606.ENSP00000363973,9606.ENSP00000364204,9606.ENSP00000364398,9606.ENSP00000364635,9606.ENSP00000364709,9606.ENSP00000364886,9606.ENSP00000364949,9606.ENSP00000365006,9606.ENSP00000365230,9606.ENSP00000365272,9606.ENSP00000365280,9606.ENSP00000365693,9606.ENSP00000366109,9606.ENSP00000366307,9606.ENSP00000366330,9606.ENSP00000366522,9606.ENSP00000367013,9606.ENSP00000367446,9606.ENSP00000367747,9606.ENSP00000367794,9606.ENSP00000368341,9606.ENSP00000368516,9606.ENSP00000368632,9606.ENSP00000368678,9606.ENSP00000368682,9606.ENSP00000368766,9606.ENSP00000369375,9606.ENSP00000369889,9606.ENSP00000370473,9606.ENSP00000371152,9606.ENSP00000371194,9606.ENSP00000371388,9606.ENSP00000371420,9606.ENSP00000371693,9606.ENSP00000371923,9606.ENSP00000371927,9606.ENSP00000372169,9606.ENSP00000373244,9606.ENSP00000373277,9606.ENSP00000373472,9606.ENSP00000373565,9606.ENSP00000375711,9606.ENSP00000375783,9606.ENSP00000376177,9606.ENSP00000376652,9606.ENSP00000376753,9606.ENSP00000377284,9606.ENSP00000377344,9606.ENSP00000377840,9606.ENSP00000377862,9606.ENSP00000378040,9606.ENSP00000378288,9606.ENSP00000378972,9606.ENSP00000379140,9606.ENSP00000379256,9606.ENSP00000379644,9606.ENSP00000379683,9606.ENSP00000380247,9606.ENSP00000380281,9606.ENSP00000380349,9606.ENSP00000380958,9606.ENSP00000381097,9606.ENSP00000381340,9606.ENSP00000381448,9606.ENSP00000381876,9606.ENSP00000383115,9606.ENSP00000383933,9606.ENSP00000384183,9606.ENSP00000384371,9606.ENSP00000384564,9606.ENSP00000384763,9606.ENSP00000384848,9606.ENSP00000384849,9606.ENSP00000384973,9606.ENSP00000385451,9606.ENSP00000385780,9606.ENSP00000385886,9606.ENSP00000385936,9606.ENSP00000386165,9606.ENSP00000386284,9606.ENSP00000386503,9606.ENSP00000386834,9606.ENSP00000386845,9606.ENSP00000387310,9606.ENSP00000388510,9606.ENSP00000389588,9606.ENSP00000391669,9606.ENSP00000391800,9606.ENSP00000392660,9606.ENSP00000392767,9606.ENSP00000393762,9606.ENSP00000395281,9606.ENSP00000396915,9606.ENSP00000397133,9606.ENSP00000397297,9606.ENSP00000398736,9606.ENSP00000399511,9606.ENSP00000400341,9606.ENSP00000401633,9606.ENSP00000401764,9606.ENSP00000401853,9606.ENSP00000405252,9606.ENSP00000406050,9606.ENSP00000406157,9606.ENSP00000406367,9606.ENSP00000407822,9606.ENSP00000408205,9606.ENSP00000408617,9606.ENSP00000409378,9606.ENSP00000414303,9606.ENSP00000414856,9606.ENSP00000415743,9606.ENSP00000416293,9606.ENSP00000416787,9606.ENSP00000417404,9606.ENSP00000419088,9606.ENSP00000419124,9606.ENSP00000419361,9606.ENSP00000419465,9606.ENSP00000419782,9606.ENSP00000421180,9606.ENSP00000422185,9606.ENSP00000422533,9606.ENSP00000423333,9606.ENSP00000424765,9606.ENSP00000427866,9606.ENSP00000428205,9606.ENSP00000428338,9606.ENSP00000428976,9606.ENSP00000430886,9606.ENSP00000430945,9606.ENSP00000431418,9606.ENSP00000431775,9606.ENSP00000432456,9606.ENSP00000432651,9606.ENSP00000432660,9606.ENSP00000432770,9606.ENSP00000433560,9606.ENSP00000434034,9606.ENSP00000434552,9606.ENSP00000434776,9606.ENSP00000435637,9606.ENSP00000435648,9606.ENSP00000439937,9606.ENSP00000440273,9606.ENSP00000440329,9606.ENSP00000442304,9606.ENSP00000442736,9606.ENSP00000442982,9606.ENSP00000444198,9606.ENSP00000444211,9606.ENSP00000446479,9606.ENSP00000450482,9606.ENSP00000451419,9606.ENSP00000451575,9606.ENSP00000451712,9606.ENSP00000454071,9606.ENSP00000455215,9606.ENSP00000455426,9606.ENSP00000456436,9606.ENSP00000456974,9606.ENSP00000457205,9606.ENSP00000457243,9606.ENSP00000457962,9606.ENSP00000460475,9606.ENSP00000462998,9606.ENSP00000465039,9606.ENSP00000465638,9606.ENSP00000466090,9606.ENSP00000466680,9606.ENSP00000466898,9606.ENSP00000466953,9606.ENSP00000467141,9606.ENSP00000467290,9606.ENSP00000469863,9606.ENSP00000470246,9606.ENSP00000470813,9606.ENSP00000473185,9606.ENSP00000475727,9606.ENSP00000477829,9606.ENSP00000478061,9606.ENSP00000478352,9606.ENSP00000479256,9606.ENSP00000479762,9606.ENSP00000479844,9606.ENSP00000479870,9606.ENSP00000480680,9606.ENSP00000480740,9606.ENSP00000481127,9606.ENSP00000481581,9606.ENSP00000481956,9606.ENSP00000482504,9606.ENSP00000482829,9606.ENSP00000483403,9606.ENSP00000484390,9606.ENSP00000484472,9606.ENSP00000484736,9606.ENSP00000484824,9606.ENSP00000485129,9606.ENSP00000486901,9606.ENSP00000488748,9606.ENSP00000490187,9606.ENSP00000490614,9606.ENSP00000490935,9606.ENSP00000492363,9606.ENSP00000494504,9606.ENSP00000496491,9606.ENSP00000496832,9606.ENSP00000496939,9606.ENSP00000498074,9606.ENSP00000498132,9606.ENSP00000498757,9606.ENSP00000499232,9606.ENSP00000499300,9606.ENSP00000499593,9606.ENSP00000499695,9606.ENSP00000500386	KCNQ1,PPP2R5B,TIGAR,TMEM38A,SPG21,EFNB1,CCDC80,ATP5F1D,USP18,PLA2G3,DMC1,HMOX1,PNPLA3,PYGL,PCSK1N,MMP15,STUB1,SFRP1,RELB,APLP1,RAB3A,LFNG,TSPAN12,PLGRKT,ACTA2,RASD1,C1QBP,COL1A1,SPI1,TMEM109,SLC15A3,GNB3,FANCE,ISL1,HBEGF,SEMA3G,TUSC2,TNNC1,REEP6,IGFBP5,WNT6,AZU1,PROC,PRTN3,RGS2,RNF103,IFI27L2,TGFB3,MSX2,MYOT,EGR1,MAPK8IP1,DEPDC7,ACVR2A,MYOG,ACVR1C,SNAI1,BMP4,RRAS,KLF2,HSPB1,GNG11,FGL2,CDC42EP1,APOL2,SIRT2,DHX58,APOE,JUND,HRC,TRPM4,GATA5,BARX1,JAG1,CHRM3,BHLHE40,FST,KCNMB4,ACSBG1,GABBR2,CCN3,RIPOR2,DDX60L,USP2,THBS1,PLCB2,BCAR3,KHK,SLC40A1,ABCC9,NUAK1,CASQ2,TRAF5,ARG2,IL17B,PDGFRB,CILP,LOXL1,CACNG4,SMAD7,KCNH2,SLC1A1,SLC9A3R1,AJUBA,PIK3R3,LGALS3BP,ABCA7,PLPPR5,GRIN2D,NOTCH3,C6,ZNF106,GRB14,MCAM,LAMC2,RAB17,TP63,ITGA9,OLFM2,PPARGC1A,SLC12A7,ZAP70,CPEB4,TNC,SEMA3C,SEMA3A,NRP1,ABCB4,SQLE,SLIT1,ERBB3,PXN,ITPK1,ST8SIA2,SECTM1,IGFBP4,BCAM,ARHGEF19,LEFTY1,WNT9A,RHOB,LRTM1,PLK2,DOK2,CDKN2B,DUSP15,CTF1,CRIM1,AKAP6,EPHA4,GRID2,ZFP36L2,ITGA1,STK32B,ITGB6,ADGRF5,SEMA3D,RHOC,DEPTOR,KCNMA1,HMGCR,KIT,SMAD6,MRAS,BTN3A1,WNT4,CBR3,ISL2,ACE,ATP6V0D1,NR2F6,S100A1,GPC2,GRASP,MAP4K2,ARHGAP15,KCNIP3,BBS5,TAFA4,NKX6-1,PTX3,SHROOM3,TRIM54,GUCY1A1,ASB5,SLC45A2,NKD2,COL1A2,ALDH1A1,AQP3,INPPL1,STK32C,RAG1,NYAP1,TSC22D4,GPRC5B,TMIGD2,TMEM88,LTBP3,SCARA3,PNOC,HSPB2,AXIN2,PTGER4,IL17D,RGL1,ACHE,JUNB,HSPB3,SCG2,COPS9,CDK5R2,RAC3,PYDC1,COL3A1,KREMEN2,KNDC1,ATOH8,SLC6A19,BMP1,ANKRD2,GPR37,MYOZ2,DDIT4,RGMB,B4GAT1,RIN1,PPARD,AQP1,ZMAT3,GPR162,CSPG4,CHRNA9,TRIM72,NFKBIB,MMP19,SPHK1,SSNA1,SIDT2,BOK,SAMD12,IL20RA,ITGA3,TMEM102,HSD11B2,PLXND1,CABP1,SH2D3C,TUBB3,MSC,FIBIN,MTSS1,ATRIP,SOX2,FZD2,TRIM55,A2M,MYLPF,C5orf30,LIMS2,PRR7,ITGA11,LYG2,TNFRSF18,MAFA,SNN,UPP1,PAPPA,FBLN1,TBX1,EPHB3,CRIP1,FLRT2,NXPH4,NEXN,TRDN,VWCE,CACNA1H,GNG2,UPK3B,C1QL4,BCL9L,RTN4RL2,LIMK1,HJV,LIPA,DACT1,EPHA3,MMP25,DNAJB2,HEY1,SGCD,RASGRP2,ZNF385A,RASSF4,FLRT3,LMX1A,SMPD1,MEF2C,SIGLEC1,MTSS2,PRDX6,NCCRP1,ERBB4,TM7SF3,IFI6,PLD1,ADGRG5,LCTL,TMEM198,CORO2A,TP53INP1,TAS1R3,DHRS2,INSIG1,PRICKLE1,APOD,TEAD3,PMEPA1,DMPK,GPX4,FMO1,ENTPD2,MYH7,SORBS2,SLC17A5,SREBF1,GPR160,PXDNL,PITPNM1,MYOM1,NRARP,CACNA2D1,ATP2A1,MAP1LC3C,ASIC4,NR3C2,RABEP2,TPM1,TFEB,MYPN,TGFBR2,PDE3A,CACNA1G,MYOF,MYOZ1,RGR,RYR1,MB,RXRG,PLPPR3,CLEC14A,CASS4,OR2W3,ANKS1A,DCLK1,PAK3,ZNF219,CPZ,GAB2,ABCG1,MSRB1,GRIN3A,COL6A1,CACNA1S,MT-ND3,APOBEC3C,OPN3,ACTN2,AGT,ACTA1,DLL1,LEFTY2,PRKN,HLX,ESRRG,RD3,MAPKAPK2,PIK3C2B,CHIT1,ADORA1,PHLDA3,NEK7,CCN2,INSRR,LMNA,EFNA3,ADAM12,S100A16,SEMA6C,MLLT11,H2BC21,VTCN1,NGF,NEURL1,SRPK3,NSDHL,CETN2,SCD,SDHAF4,IFI44,IFI44L,PTGFR,DNAJB4,GPC4,GNAS,DAB1,PLPP3,DHCR24,ACOT11,RCAN2,PTGDS,KCNB1,IFIT1,IFIT3,COL5A1,PLK3,ENDOG,BEX3,MFSD2A,HEYL,SYTL4,ENG,TOR2A,TACR2,OLFML2A,COL16A1,ITGB1BP2,ROMO1,RGS3,TRIM63,MUSK,ID3,MAP1LC3A,ALPL,PINK1,HABP4,PADI2,F10,RND3,DDAH2,S1PR3,BCL2L1,DLG2,ID1,MSRB2,ANXA1,THBD,KLF9,ARHGAP39,TNFRSF25,EXT1,PLCH2,SRPX,RBM24,LGR4,GATA3,AGRN,PHEX,ADRA1D,TEK,COL2A1,IGFBP3,ASAH1,LSP1,SRXN1,GPNMB,TNFRSF19,RP1L1,GPR78,CACNA2D4,CSPG5,RBMS3,ADAMTS7,FAM83H,AKT1S1,DACT3,CALCRL,EVL,GIPC1,FOLR1,DDX60,CACNB1,FAT4,BAD,MYLK3,SULT1A1,CXCL12,NCALD,SOX6,CYP19A1,HRH1,GPER1,CAPN3,MBP,EPHB1,GGT5,CST3,DAAM2,COLEC12,TAFA5,CASTOR1,BCL6,SELENOM,SLC8A1,PRR5,CDKN1A,CHCHD10,MDK,DGKB,RASGRP3,DCDC1,CEBPD,ALAD,CCDC141,AFF3,ZNF385B,NOTUM,RARG,SEMA5B,BCAR1,APLN,ARHGAP28,S100A13,SESN1,C9orf116,SCN1B,PRKAG3,NTF3,CCN1,TNIK,FOXA2,MYO16,CITED1,HYAL2,AKAP7,HTR3E,PAPSS2,ADGRA2,CNTN6,LPAR4,HDAC9,CHRM4,BDNF,SPARCL1,CD36,SLC2A1,GALNT11,HFE,FAM162A,FAM107A,ADCY5,WWTR1,CDK5,MAML3,SORCS2,ADGRL3,USP51,AMOTL2,DMTN,FBXO32,SPSB2,PTP4A3,GPBAR1,ADGRB1,NTRK1,IL32,GPR61,SMTNL1,CFL1,EYA4,CRYAB,FZD4,MAML2,PARP10,CNTN5,GRIK4,HOMER3,SH2B2,SLC29A2,ERFE,PLXNB3,GPR17,CITED2,PDGFRL,FICD,BDKRB2,DIO2,ASB2,NDRG2,LDLR,ADGRG1,ZNF423,CNN2,NPW,INSYN1,NOL3,TGFBR3L,NLRP1,MIEN1,MAP4K1,TMEM100,ELANE,RND2,PLPPR2,WTIP,TTN,SEMA6B,DYRK1B,RAB4B,CGB7,SELENOW,TBC1D7,LHX1,MARCKS,GRIP2,TRIL,RAB7B,RASGRP4,ALOX5AP,SEMA3B,LRRC39,LOC102724788,FOXD1,CREB3L1,NR2E3,SIK1B,GHR,DAPK2,EPPK1,TMEM120A,MUC1,LOC102723996,MICAL1,MRLN,SPAAR,DCX,IFIT2,PRICKLE2,THPO,SEMA3E,ISG15,KCNN4,ENPP1,CAPN5,CHRNG,ARHGAP9,KCNJ8,TNNT2,UCP2,CAMK2A
GO Process	GO:0032879	Regulation of localization	202	2103	0.11	0.0102	9606.ENSP00000155840,9606.ENSP00000187762,9606.ENSP00000210187,9606.ENSP00000215582,9606.ENSP00000215885,9606.ENSP00000216117,9606.ENSP00000217381,9606.ENSP00000219255,9606.ENSP00000220772,9606.ENSP00000222256,9606.ENSP00000226021,9606.ENSP00000227163,9606.ENSP00000227525,9606.ENSP00000230658,9606.ENSP00000232975,9606.ENSP00000233596,9606.ENSP00000233997,9606.ENSP00000234347,9606.ENSP00000235382,9606.ENSP00000238682,9606.ENSP00000243349,9606.ENSP00000245451,9606.ENSP00000245923,9606.ENSP00000250111,9606.ENSP00000252486,9606.ENSP00000252729,9606.ENSP00000252825,9606.ENSP00000252826,9606.ENSP00000255380,9606.ENSP00000257981,9606.ENSP00000258111,9606.ENSP00000259526,9606.ENSP00000259698,9606.ENSP00000260356,9606.ENSP00000261200,9606.ENSP00000261448,9606.ENSP00000261799,9606.ENSP00000262067,9606.ENSP00000262138,9606.ENSP00000262186,9606.ENSP00000262352,9606.ENSP00000262613,9606.ENSP00000262932,9606.ENSP00000263094,9606.ENSP00000263269,9606.ENSP00000263277,9606.ENSP00000263372,9606.ENSP00000264039,9606.ENSP00000264601,9606.ENSP00000265371,9606.ENSP00000265723,9606.ENSP00000267101,9606.ENSP00000272895,9606.ENSP00000280979,9606.ENSP00000286628,9606.ENSP00000287936,9606.ENSP00000290866,9606.ENSP00000292377,9606.ENSP00000293662,9606.ENSP00000295082,9606.ENSP00000295225,9606.ENSP00000295886,9606.ENSP00000295927,9606.ENSP00000296849,9606.ENSP00000297508,9606.ENSP00000300231,9606.ENSP00000300952,9606.ENSP00000300961,9606.ENSP00000303148,9606.ENSP00000303211,9606.ENSP00000304250,9606.ENSP00000310003,9606.ENSP00000310928,9606.ENSP00000311165,9606.ENSP00000313681,9606.ENSP00000314023,9606.ENSP00000314132,9606.ENSP00000315190,9606.ENSP00000315387,9606.ENSP00000315654,9606.ENSP00000317310,9606.ENSP00000319591,9606.ENSP00000327116,9606.ENSP00000327509,9606.ENSP00000329200,9606.ENSP00000333984,9606.ENSP00000334198,9606.ENSP00000337451,9606.ENSP00000338019,9606.ENSP00000340409,9606.ENSP00000340874,9606.ENSP00000340913,9606.ENSP00000342235,9606.ENSP00000342322,9606.ENSP00000342793,9606.ENSP00000344488,9606.ENSP00000344741,9606.ENSP00000344820,9606.ENSP00000345179,9606.ENSP00000345997,9606.ENSP00000346032,9606.ENSP00000346534,9606.ENSP00000348069,9606.ENSP00000348821,9606.ENSP00000349320,9606.ENSP00000349595,9606.ENSP00000351492,9606.ENSP00000352011,9606.ENSP00000352608,9606.ENSP00000352927,9606.ENSP00000353508,9606.ENSP00000353846,9606.ENSP00000354874,9606.ENSP00000354952,9606.ENSP00000354995,9606.ENSP00000355133,9606.ENSP00000355155,9606.ENSP00000355192,9606.ENSP00000355512,9606.ENSP00000355537,9606.ENSP00000355627,9606.ENSP00000355718,9606.ENSP00000355865,9606.ENSP00000356205,9606.ENSP00000356545,9606.ENSP00000357283,9606.ENSP00000357801,9606.ENSP00000358802,9606.ENSP00000359864,9606.ENSP00000360806,9606.ENSP00000361275,9606.ENSP00000362071,9606.ENSP00000362080,9606.ENSP00000362381,9606.ENSP00000362403,9606.ENSP00000362817,9606.ENSP00000363943,9606.ENSP00000364204,9606.ENSP00000364847,9606.ENSP00000365230,9606.ENSP00000366109,9606.ENSP00000366179,9606.ENSP00000371272,9606.ENSP00000371497,9606.ENSP00000372169,9606.ENSP00000373244,9606.ENSP00000376753,9606.ENSP00000377840,9606.ENSP00000378040,9606.ENSP00000379140,9606.ENSP00000379683,9606.ENSP00000380281,9606.ENSP00000380349,9606.ENSP00000384763,9606.ENSP00000384973,9606.ENSP00000391311,9606.ENSP00000391800,9606.ENSP00000396915,9606.ENSP00000397297,9606.ENSP00000397925,9606.ENSP00000400341,9606.ENSP00000400459,9606.ENSP00000401853,9606.ENSP00000404265,9606.ENSP00000405252,9606.ENSP00000414303,9606.ENSP00000415743,9606.ENSP00000417404,9606.ENSP00000419235,9606.ENSP00000419361,9606.ENSP00000419465,9606.ENSP00000419782,9606.ENSP00000425394,9606.ENSP00000427866,9606.ENSP00000428976,9606.ENSP00000433560,9606.ENSP00000439287,9606.ENSP00000439937,9606.ENSP00000442304,9606.ENSP00000454014,9606.ENSP00000454380,9606.ENSP00000456226,9606.ENSP00000456436,9606.ENSP00000457243,9606.ENSP00000461382,9606.ENSP00000463013,9606.ENSP00000465260,9606.ENSP00000467141,9606.ENSP00000467271,9606.ENSP00000469242,9606.ENSP00000470246,9606.ENSP00000481203,9606.ENSP00000486361,9606.ENSP00000486901,9606.ENSP00000488748,9606.ENSP00000496939,9606.ENSP00000497164,9606.ENSP00000498074,9606.ENSP00000499300,9606.ENSP00000499593,9606.ENSP00000499695,9606.ENSP00000500386	KCNQ1,TMEM38A,RAB26,MISP,PLA2G3,HMOX1,SNTA1,PARD6A,SFRP1,RAB3A,CACNG1,SPI1,TMEM109,ISL1,TNNC1,REEP6,AZU1,PRTN3,RGS2,TGFB3,ACVR1C,BMP4,RTN2,ATP1B2,APOE,CACNG6,HRC,TRPM4,CHRM3,KCNH3,KCNMB4,CCN3,RIPOR2,THBS1,ABCC9,CASQ2,PDGFRB,TSPAN13,CACNG4,KCNH2,SLC1A1,SLC9A3R1,CNPY4,ABCA7,GRIN2D,EHD2,KCNK6,GPC1,RAB17,NRP1,ABCB4,ERBB3,ABCA12,AKAP6,KCNMA1,HMGCR,ACE,GPC2,GRASP,KCNF1,KCNIP3,NKX6-1,PTX3,NKD2,MICALL2,MAP1A,MIDN,JSRP1,TMEM37,ACHE,CDK5R2,CNIH2,PPARD,AQP1,SPHK1,SIDT2,BOK,ITGA3,TMEM102,KCNG2,CABP1,KCND3,EHD3,STAC2,STAC3,TRDN,CACNA1H,EPHA3,DNAJB2,SMPD1,MEF2C,TRPC6,ERBB4,TM7SF3,PLD1,JPH1,INSIG1,KCNK7,APOD,DMPK,ANXA2,SCN8A,SREBF1,MYOM1,CACNA2D1,ATP2A1,UBL5,CACNA1G,RYR1,MTCL1,MAP2,DCLK1,SEPTIN4,GAB2,ABCG1,NOS1AP,GRIN3A,CACNA1S,OPN3,ACTN2,AGT,DLL1,PRKN,ADORA1,CACNA1E,LMNA,S100A10,KCNC4,GPC4,KCNB1,PLK3,JPH2,SYTL4,TOR2A,TACR2,FABP3,TP53INP2,PINK1,MAGED1,BCL2L1,ANXA1,DNAJC1,PLIN5,C1QTNF3,CACNA2D4,CSPG5,GIPC1,CACNB1,BAD,CXCL12,CYP19A1,GPER1,CAPN3,SLC8A1,CHCHD10,SEPTIN5,APLN,SCN1B,NTF3,ATP2C2,FOXA2,SNAP91,HYAL2,TCAF2,AKAP7,BDNF,CD36,HFE,TCAF1,ADCY5,WWTR1,CDK5,ABLIM3,DMTN,PTP4A3,CRYAB,RIMS4,HOMER3,ERFE,SHISA9,ANTKMT,PRRT2,CNN2,NOL3,SLC43A2,OAZ2,CBARP,TTN,ABCA8,SPTBN4,RAB4B,SHISA8,DBI,MICAL1,MRLN,KCNN4,NNAT,ENPP1,KCNJ8,TNNT2,UCP2,CAMK2A
GO Process	GO:0008361	Regulation of cell size	30	184	0.34	0.0103	9606.ENSP00000229264,9606.ENSP00000231721,9606.ENSP00000252486,9606.ENSP00000262613,9606.ENSP00000264930,9606.ENSP00000265361,9606.ENSP00000265362,9606.ENSP00000265371,9606.ENSP00000266058,9606.ENSP00000284136,9606.ENSP00000286234,9606.ENSP00000286628,9606.ENSP00000295886,9606.ENSP00000311165,9606.ENSP00000336740,9606.ENSP00000353508,9606.ENSP00000357909,9606.ENSP00000358525,9606.ENSP00000375711,9606.ENSP00000379140,9606.ENSP00000385118,9606.ENSP00000388510,9606.ENSP00000389588,9606.ENSP00000414303,9606.ENSP00000419782,9606.ENSP00000466680,9606.ENSP00000467290,9606.ENSP00000480680,9606.ENSP00000496491,9606.ENSP00000496939	GNB3,SEMA3G,APOE,SLC9A3R1,SLC12A7,SEMA3C,SEMA3A,NRP1,SLIT1,SEMA3D,DEPTOR,KCNMA1,NKX6-1,AQP1,LIMK1,MAP2,SEMA6C,NGF,AKT1S1,CXCL12,PRR16,RARG,SEMA5B,BDNF,CDK5,RND2,SEMA6B,SEMA3B,SEMA3E,KCNN4
GO Process	GO:0071417	Cellular response to organonitrogen compound	69	574	0.21	0.0106	9606.ENSP00000155840,9606.ENSP00000187762,9606.ENSP00000216180,9606.ENSP00000220772,9606.ENSP00000221891,9606.ENSP00000225964,9606.ENSP00000233813,9606.ENSP00000239938,9606.ENSP00000248071,9606.ENSP00000249396,9606.ENSP00000252826,9606.ENSP00000255380,9606.ENSP00000260502,9606.ENSP00000261448,9606.ENSP00000262352,9606.ENSP00000262613,9606.ENSP00000262741,9606.ENSP00000263805,9606.ENSP00000263915,9606.ENSP00000265085,9606.ENSP00000267257,9606.ENSP00000280979,9606.ENSP00000281821,9606.ENSP00000295886,9606.ENSP00000297268,9606.ENSP00000304408,9606.ENSP00000311165,9606.ENSP00000334448,9606.ENSP00000340874,9606.ENSP00000344741,9606.ENSP00000348069,9606.ENSP00000349320,9606.ENSP00000351957,9606.ENSP00000352608,9606.ENSP00000355180,9606.ENSP00000355192,9606.ENSP00000355537,9606.ENSP00000355627,9606.ENSP00000355645,9606.ENSP00000355865,9606.ENSP00000357178,9606.ENSP00000358795,9606.ENSP00000360141,9606.ENSP00000362776,9606.ENSP00000365230,9606.ENSP00000365280,9606.ENSP00000377284,9606.ENSP00000377840,9606.ENSP00000380247,9606.ENSP00000380281,9606.ENSP00000384183,9606.ENSP00000384763,9606.ENSP00000391669,9606.ENSP00000393762,9606.ENSP00000405252,9606.ENSP00000406050,9606.ENSP00000408617,9606.ENSP00000409378,9606.ENSP00000415743,9606.ENSP00000419361,9606.ENSP00000419782,9606.ENSP00000427866,9606.ENSP00000440273,9606.ENSP00000440329,9606.ENSP00000483403,9606.ENSP00000490187,9606.ENSP00000498074,9606.ENSP00000499695,9606.ENSP00000500386	KCNQ1,TMEM38A,PNPLA3,SFRP1,APLP1,COL1A1,IGFBP5,EGR1,KLF2,SIRT2,TRPM4,CHRM3,BCAR3,CASQ2,SLC1A1,SLC9A3R1,PIK3R3,ZNF106,GRB14,CPEB4,PXN,AKAP6,EPHA4,NKX6-1,COL1A2,COL3A1,AQP1,GNG2,MEF2C,INSIG1,SREBF1,CACNA2D1,PDE3A,RYR1,COL6A1,CACNA1S,ACTN2,AGT,ACTA1,PRKN,INSRR,NEURL1,GNAS,COL16A1,BCL2L1,ID1,FOLR1,CACNB1,HRH1,GPER1,CASTOR1,SLC8A1,BCAR1,SESN1,AKAP7,HTR3E,HDAC9,CHRM4,CD36,ADCY5,CDK5,DMTN,SH2B2,SLC29A2,GHR,SPAAR,ENPP1,UCP2,CAMK2A
GO Process	GO:0070482	Response to oxygen levels	44	318	0.27	0.0112	9606.ENSP00000179259,9606.ENSP00000216117,9606.ENSP00000219548,9606.ENSP00000220772,9606.ENSP00000225964,9606.ENSP00000238682,9606.ENSP00000239938,9606.ENSP00000249396,9606.ENSP00000252818,9606.ENSP00000260356,9606.ENSP00000261799,9606.ENSP00000262352,9606.ENSP00000262713,9606.ENSP00000265085,9606.ENSP00000286628,9606.ENSP00000290866,9606.ENSP00000290949,9606.ENSP00000296518,9606.ENSP00000297991,9606.ENSP00000307305,9606.ENSP00000310928,9606.ENSP00000311165,9606.ENSP00000316786,9606.ENSP00000351905,9606.ENSP00000352608,9606.ENSP00000352835,9606.ENSP00000356205,9606.ENSP00000356954,9606.ENSP00000357283,9606.ENSP00000361275,9606.ENSP00000361725,9606.ENSP00000362299,9606.ENSP00000364204,9606.ENSP00000378040,9606.ENSP00000379140,9606.ENSP00000384763,9606.ENSP00000386284,9606.ENSP00000416293,9606.ENSP00000419088,9606.ENSP00000433560,9606.ENSP00000444198,9606.ENSP00000457243,9606.ENSP00000466953,9606.ENSP00000499695	TIGAR,HMOX1,STUB1,SFRP1,COL1A1,TGFB3,EGR1,SIRT2,JUND,THBS1,PDGFRB,SLC1A1,AJUBA,CPEB4,KCNMA1,ACE,ATP6V0D1,GUCY1A1,AQP3,DDIT4,PPARD,AQP1,HSD11B2,TGFBR2,RYR1,MB,ADORA1,CCN2,LMNA,PLK3,ENDOG,ENG,PINK1,BAD,CXCL12,SLC8A1,ALAD,SLC2A1,FAM162A,CRYAB,CITED2,NOL3,WTIP,UCP2
GO Process	GO:0042326	Negative regulation of phosphorylation	49	368	0.25	0.0113	9606.ENSP00000155926,9606.ENSP00000179259,9606.ENSP00000215631,9606.ENSP00000219255,9606.ENSP00000220772,9606.ENSP00000222374,9606.ENSP00000235382,9606.ENSP00000241014,9606.ENSP00000245451,9606.ENSP00000248553,9606.ENSP00000249396,9606.ENSP00000252486,9606.ENSP00000262158,9606.ENSP00000262713,9606.ENSP00000276925,9606.ENSP00000286234,9606.ENSP00000287097,9606.ENSP00000287936,9606.ENSP00000288840,9606.ENSP00000296238,9606.ENSP00000298573,9606.ENSP00000300952,9606.ENSP00000304226,9606.ENSP00000304336,9606.ENSP00000307305,9606.ENSP00000331544,9606.ENSP00000340409,9606.ENSP00000345826,9606.ENSP00000355627,9606.ENSP00000355865,9606.ENSP00000359942,9606.ENSP00000360296,9606.ENSP00000361795,9606.ENSP00000362299,9606.ENSP00000369677,9606.ENSP00000370473,9606.ENSP00000373399,9606.ENSP00000375711,9606.ENSP00000384763,9606.ENSP00000384849,9606.ENSP00000397297,9606.ENSP00000400341,9606.ENSP00000401853,9606.ENSP00000413720,9606.ENSP00000419465,9606.ENSP00000427866,9606.ENSP00000450482,9606.ENSP00000486901,9606.ENSP00000498074	TRIB2,TIGAR,GADD45B,PARD6A,SFRP1,CADM4,RGS2,MAPK8IP1,BMP4,HSPB1,SIRT2,APOE,SMAD7,AJUBA,CDKN2B,DEPTOR,CD109,HMGCR,SMAD6,CAMK2N2,DUSP16,MIDN,HIPK3,PYDC1,DDIT4,FBLN1,SMPD1,PMEPA1,AGT,PRKN,KLHL31,PLPP3,DBNDD2,ENG,EMILIN1,IGFBP3,PIP5KL1,AKT1S1,SLC8A1,CDKN1A,NTF3,FOXA2,HYAL2,CDKN1C,WWTR1,DMTN,BDKRB2,MICAL1,ENPP1
GO Process	GO:0050919	Negative chemotaxis	13	47	0.57	0.0113	9606.ENSP00000231721,9606.ENSP00000265361,9606.ENSP00000265362,9606.ENSP00000266058,9606.ENSP00000273286,9606.ENSP00000284136,9606.ENSP00000332879,9606.ENSP00000339912,9606.ENSP00000357909,9606.ENSP00000389588,9606.ENSP00000467290,9606.ENSP00000480680,9606.ENSP00000496491	SEMA3G,SEMA3C,SEMA3A,SLIT1,LRTM1,SEMA3D,FLRT2,FLRT3,SEMA6C,SEMA5B,SEMA6B,SEMA3B,SEMA3E
GO Process	GO:0090130	Tissue migration	21	108	0.42	0.012	9606.ENSP00000224784,9606.ENSP00000244050,9606.ENSP00000259526,9606.ENSP00000262741,9606.ENSP00000265371,9606.ENSP00000267257,9606.ENSP00000288135,9606.ENSP00000290378,9606.ENSP00000304133,9606.ENSP00000310928,9606.ENSP00000317128,9606.ENSP00000326110,9606.ENSP00000341815,9606.ENSP00000353013,9606.ENSP00000355645,9606.ENSP00000365280,9606.ENSP00000376753,9606.ENSP00000381876,9606.ENSP00000406367,9606.ENSP00000428976,9606.ENSP00000497183	ACTA2,SNAI1,CCN3,PIK3R3,NRP1,PXN,KIT,ACTC1,SCG2,PPARD,PLXND1,C5orf30,SOX18,CLEC14A,ACTA1,ID1,GIPC1,DAAM2,ADGRA2,PTP4A3,CCBE1
GO Process	GO:0071560	Cellular response to transforming growth factor beta stimulus	26	151	0.37	0.0126	9606.ENSP00000220772,9606.ENSP00000225964,9606.ENSP00000227163,9606.ENSP00000238682,9606.ENSP00000261883,9606.ENSP00000262158,9606.ENSP00000267257,9606.ENSP00000272134,9606.ENSP00000276925,9606.ENSP00000282388,9606.ENSP00000283249,9606.ENSP00000288840,9606.ENSP00000290167,9606.ENSP00000297268,9606.ENSP00000301873,9606.ENSP00000304408,9606.ENSP00000340874,9606.ENSP00000351905,9606.ENSP00000351957,9606.ENSP00000362299,9606.ENSP00000365280,9606.ENSP00000379644,9606.ENSP00000401764,9606.ENSP00000401853,9606.ENSP00000444198,9606.ENSP00000457962	SFRP1,COL1A1,SPI1,TGFB3,CILP,SMAD7,PXN,LEFTY1,CDKN2B,ZFP36L2,ITGB6,SMAD6,WNT4,COL1A2,LTBP3,COL3A1,MEF2C,TGFBR2,PDE3A,ENG,ID1,SOX6,CITED1,HYAL2,CITED2,TGFBR3L
GO Process	GO:0071526	Semaphorin-plexin signaling pathway	12	41	0.6	0.0127	9606.ENSP00000231721,9606.ENSP00000265361,9606.ENSP00000265362,9606.ENSP00000265371,9606.ENSP00000284136,9606.ENSP00000317128,9606.ENSP00000357909,9606.ENSP00000389588,9606.ENSP00000442736,9606.ENSP00000467290,9606.ENSP00000480680,9606.ENSP00000496491	SEMA3G,SEMA3C,SEMA3A,NRP1,SEMA3D,PLXND1,SEMA6C,SEMA5B,PLXNB3,SEMA6B,SEMA3B,SEMA3E
GO Process	GO:0042325	Regulation of phosphorylation	129	1251	0.14	0.0133	9606.ENSP00000155926,9606.ENSP00000164133,9606.ENSP00000179259,9606.ENSP00000215631,9606.ENSP00000219255,9606.ENSP00000220772,9606.ENSP00000222374,9606.ENSP00000230658,9606.ENSP00000230990,9606.ENSP00000233121,9606.ENSP00000233997,9606.ENSP00000235382,9606.ENSP00000238682,9606.ENSP00000239938,9606.ENSP00000241014,9606.ENSP00000241416,9606.ENSP00000245451,9606.ENSP00000248553,9606.ENSP00000249396,9606.ENSP00000252486,9606.ENSP00000252825,9606.ENSP00000260356,9606.ENSP00000260502,9606.ENSP00000261799,9606.ENSP00000262158,9606.ENSP00000262352,9606.ENSP00000262613,9606.ENSP00000262713,9606.ENSP00000262741,9606.ENSP00000265371,9606.ENSP00000267101,9606.ENSP00000272134,9606.ENSP00000276925,9606.ENSP00000279804,9606.ENSP00000281821,9606.ENSP00000286234,9606.ENSP00000287097,9606.ENSP00000287936,9606.ENSP00000288135,9606.ENSP00000288840,9606.ENSP00000290866,9606.ENSP00000291672,9606.ENSP00000294066,9606.ENSP00000296238,9606.ENSP00000298573,9606.ENSP00000300131,9606.ENSP00000300571,9606.ENSP00000300952,9606.ENSP00000301242,9606.ENSP00000302625,9606.ENSP00000304226,9606.ENSP00000304250,9606.ENSP00000304336,9606.ENSP00000304437,9606.ENSP00000306015,9606.ENSP00000306285,9606.ENSP00000307305,9606.ENSP00000312506,9606.ENSP00000313681,9606.ENSP00000315387,9606.ENSP00000315743,9606.ENSP00000317817,9606.ENSP00000320081,9606.ENSP00000328207,9606.ENSP00000331544,9606.ENSP00000331791,9606.ENSP00000332118,9606.ENSP00000337451,9606.ENSP00000340409,9606.ENSP00000340874,9606.ENSP00000342235,9606.ENSP00000344432,9606.ENSP00000345826,9606.ENSP00000350633,9606.ENSP00000351905,9606.ENSP00000353462,9606.ENSP00000355627,9606.ENSP00000355785,9606.ENSP00000355865,9606.ENSP00000356205,9606.ENSP00000356954,9606.ENSP00000357178,9606.ENSP00000358525,9606.ENSP00000358795,9606.ENSP00000359942,9606.ENSP00000360280,9606.ENSP00000360296,9606.ENSP00000360966,9606.ENSP00000361795,9606.ENSP00000362299,9606.ENSP00000363571,9606.ENSP00000364204,9606.ENSP00000364847,9606.ENSP00000369375,9606.ENSP00000369677,9606.ENSP00000370473,9606.ENSP00000371420,9606.ENSP00000373399,9606.ENSP00000375711,9606.ENSP00000376553,9606.ENSP00000378040,9606.ENSP00000380281,9606.ENSP00000381097,9606.ENSP00000384763,9606.ENSP00000384848,9606.ENSP00000384849,9606.ENSP00000397133,9606.ENSP00000397297,9606.ENSP00000398736,9606.ENSP00000399511,9606.ENSP00000400341,9606.ENSP00000401853,9606.ENSP00000413720,9606.ENSP00000414303,9606.ENSP00000415743,9606.ENSP00000417404,9606.ENSP00000419465,9606.ENSP00000419782,9606.ENSP00000427866,9606.ENSP00000431418,9606.ENSP00000434034,9606.ENSP00000450482,9606.ENSP00000466090,9606.ENSP00000467141,9606.ENSP00000469242,9606.ENSP00000483403,9606.ENSP00000486901,9606.ENSP00000494504,9606.ENSP00000498074	TRIB2,PPP2R5B,TIGAR,GADD45B,PARD6A,SFRP1,CADM4,ISL1,HBEGF,MAPRE3,AZU1,RGS2,TGFB3,EGR1,MAPK8IP1,ACVR2A,BMP4,HSPB1,SIRT2,APOE,HRC,THBS1,BCAR3,PDGFRB,SMAD7,SLC1A1,SLC9A3R1,AJUBA,PIK3R3,NRP1,ERBB3,LEFTY1,CDKN2B,CTF1,EPHA4,DEPTOR,CD109,HMGCR,KIT,SMAD6,ACE,SPATC1L,MAP4K2,CAMK2N2,DUSP16,NAB2,GPRC5B,MIDN,PPP1R14A,AXIN2,HIPK3,CDK5R2,PYDC1,KNDC1,SYNPO2,TPD52L1,DDIT4,CSPG4,SPHK1,TMEM102,CCNG2,SH2D3C,DIPK2A,TNFRSF18,FBLN1,TBX1,EPHB3,EPHA3,SMPD1,MEF2C,ERBB4,DOK7,PMEPA1,SERTAD1,TGFBR2,CASS4,AGT,LEFTY2,PRKN,ADORA1,CCN2,INSRR,NGF,NEURL1,KLHL31,DAB1,PLPP3,SLC2A6,DBNDD2,ENG,MUSK,PINK1,MAGED1,TEK,EMILIN1,IGFBP3,GPNMB,PIP5KL1,AKT1S1,TMEM119,BAD,GPER1,EPHB1,SLC8A1,PRR5,CDKN1A,PRKAG3,NTF3,CCN1,TNIK,FOXA2,HYAL2,CDKN1C,BDNF,CD36,HFE,WWTR1,CDK5,DMTN,NTRK1,FZD4,BDKRB2,ELANE,TTN,SPTBN4,GHR,MICAL1,THPO,ENPP1
GO Process	GO:0045933	Positive regulation of muscle contraction	13	48	0.56	0.0133	9606.ENSP00000155840,9606.ENSP00000226021,9606.ENSP00000235382,9606.ENSP00000255380,9606.ENSP00000288135,9606.ENSP00000313681,9606.ENSP00000349320,9606.ENSP00000349595,9606.ENSP00000355192,9606.ENSP00000356954,9606.ENSP00000362403,9606.ENSP00000377840,9606.ENSP00000380281	KCNQ1,CACNG1,RGS2,CHRM3,KIT,SPHK1,CACNA2D1,ATP2A1,CACNA1S,CCN2,TACR2,CACNB1,GPER1
GO Process	GO:0002062	Chondrocyte differentiation	18	85	0.46	0.0134	9606.ENSP00000239243,9606.ENSP00000245451,9606.ENSP00000259526,9606.ENSP00000271555,9606.ENSP00000301873,9606.ENSP00000302625,9606.ENSP00000304408,9606.ENSP00000304502,9606.ENSP00000340874,9606.ENSP00000351905,9606.ENSP00000356954,9606.ENSP00000363840,9606.ENSP00000367446,9606.ENSP00000369889,9606.ENSP00000373472,9606.ENSP00000379644,9606.ENSP00000387356,9606.ENSP00000388510	MSX2,BMP4,CCN3,MEF2D,LTBP3,AXIN2,COL3A1,SIX2,MEF2C,TGFBR2,CCN2,COL11A2,EXT1,COL2A1,ADAMTS7,SOX6,ACAN,RARG
GO Process	GO:0060284	Regulation of cell development	62	506	0.22	0.0135	9606.ENSP00000225698,9606.ENSP00000228641,9606.ENSP00000231721,9606.ENSP00000234071,9606.ENSP00000241651,9606.ENSP00000245451,9606.ENSP00000249396,9606.ENSP00000256495,9606.ENSP00000262158,9606.ENSP00000265361,9606.ENSP00000265362,9606.ENSP00000265371,9606.ENSP00000266058,9606.ENSP00000272937,9606.ENSP00000276925,9606.ENSP00000281821,9606.ENSP00000284136,9606.ENSP00000288135,9606.ENSP00000290866,9606.ENSP00000295886,9606.ENSP00000302625,9606.ENSP00000304283,9606.ENSP00000317128,9606.ENSP00000326888,9606.ENSP00000331544,9606.ENSP00000336740,9606.ENSP00000338272,9606.ENSP00000346032,9606.ENSP00000351957,9606.ENSP00000353462,9606.ENSP00000353508,9606.ENSP00000353864,9606.ENSP00000355718,9606.ENSP00000357801,9606.ENSP00000357909,9606.ENSP00000358525,9606.ENSP00000358795,9606.ENSP00000360280,9606.ENSP00000361943,9606.ENSP00000365006,9606.ENSP00000365280,9606.ENSP00000373244,9606.ENSP00000378040,9606.ENSP00000379140,9606.ENSP00000380281,9606.ENSP00000380958,9606.ENSP00000381876,9606.ENSP00000385451,9606.ENSP00000385636,9606.ENSP00000389588,9606.ENSP00000406367,9606.ENSP00000408617,9606.ENSP00000414303,9606.ENSP00000414670,9606.ENSP00000419782,9606.ENSP00000427866,9606.ENSP00000442736,9606.ENSP00000454071,9606.ENSP00000466680,9606.ENSP00000467290,9606.ENSP00000480680,9606.ENSP00000496491	C1QBP,MYF6,SEMA3G,PROC,MYOG,BMP4,SIRT2,BHLHE40,SMAD7,SEMA3C,SEMA3A,NRP1,SLIT1,HES6,CDKN2B,EPHA4,SEMA3D,KIT,ACE,NKX6-1,AXIN2,RAC3,PLXND1,LIMS2,FBLN1,LIMK1,HEY1,ANXA2,PDE3A,CASS4,MAP2,PAK3,DLL1,S100A10,SEMA6C,NGF,NEURL1,DAB1,HEYL,S1PR3,ID1,CSPG5,BAD,CXCL12,GPER1,MBP,DAAM2,MDK,OBSL1,SEMA5B,ADGRA2,HDAC9,BDNF,LMOD3,CDK5,DMTN,PLXNB3,LDLR,RND2,SEMA6B,SEMA3B,SEMA3E
GO Process	GO:0003208	Cardiac ventricle morphogenesis	16	70	0.49	0.0139	9606.ENSP00000230658,9606.ENSP00000232975,9606.ENSP00000254958,9606.ENSP00000262158,9606.ENSP00000265361,9606.ENSP00000338272,9606.ENSP00000340874,9606.ENSP00000347507,9606.ENSP00000351022,9606.ENSP00000351905,9606.ENSP00000354488,9606.ENSP00000361943,9606.ENSP00000362299,9606.ENSP00000368632,9606.ENSP00000384179,9606.ENSP00000499593	ISL1,TNNC1,JAG1,SMAD7,SEMA3C,HEY1,MEF2C,MYH7,TPM1,TGFBR2,TNNI1,HEYL,ENG,GATA3,ZFPM2,TNNT2
GO Process	GO:0043069	Negative regulation of programmed cell death	99	911	0.17	0.0139	9606.ENSP00000179259,9606.ENSP00000215885,9606.ENSP00000216117,9606.ENSP00000220772,9606.ENSP00000230658,9606.ENSP00000233997,9606.ENSP00000234071,9606.ENSP00000238682,9606.ENSP00000239243,9606.ENSP00000241014,9606.ENSP00000244050,9606.ENSP00000244333,9606.ENSP00000245451,9606.ENSP00000248553,9606.ENSP00000252486,9606.ENSP00000259874,9606.ENSP00000259939,9606.ENSP00000260356,9606.ENSP00000261024,9606.ENSP00000261783,9606.ENSP00000261799,9606.ENSP00000262352,9606.ENSP00000262741,9606.ENSP00000264867,9606.ENSP00000265085,9606.ENSP00000265371,9606.ENSP00000266581,9606.ENSP00000267101,9606.ENSP00000274289,9606.ENSP00000288135,9606.ENSP00000288840,9606.ENSP00000290167,9606.ENSP00000290378,9606.ENSP00000299440,9606.ENSP00000304133,9606.ENSP00000304226,9606.ENSP00000310928,9606.ENSP00000311165,9606.ENSP00000313681,9606.ENSP00000314132,9606.ENSP00000314380,9606.ENSP00000317128,9606.ENSP00000320081,9606.ENSP00000326888,9606.ENSP00000328207,9606.ENSP00000331791,9606.ENSP00000338927,9606.ENSP00000340874,9606.ENSP00000341159,9606.ENSP00000342235,9606.ENSP00000342322,9606.ENSP00000342513,9606.ENSP00000344674,9606.ENSP00000346103,9606.ENSP00000351957,9606.ENSP00000355512,9606.ENSP00000355718,9606.ENSP00000355865,9606.ENSP00000356205,9606.ENSP00000357206,9606.ENSP00000357283,9606.ENSP00000358470,9606.ENSP00000358525,9606.ENSP00000359793,9606.ENSP00000360158,9606.ENSP00000360316,9606.ENSP00000360876,9606.ENSP00000361275,9606.ENSP00000364204,9606.ENSP00000364949,9606.ENSP00000365230,9606.ENSP00000365280,9606.ENSP00000366109,9606.ENSP00000368632,9606.ENSP00000369375,9606.ENSP00000369889,9606.ENSP00000374113,9606.ENSP00000379140,9606.ENSP00000380349,9606.ENSP00000384371,9606.ENSP00000384848,9606.ENSP00000385451,9606.ENSP00000397297,9606.ENSP00000398736,9606.ENSP00000401764,9606.ENSP00000414303,9606.ENSP00000431418,9606.ENSP00000432660,9606.ENSP00000432770,9606.ENSP00000433560,9606.ENSP00000444198,9606.ENSP00000450482,9606.ENSP00000457243,9606.ENSP00000462998,9606.ENSP00000481956,9606.ENSP00000484824,9606.ENSP00000486901,9606.ENSP00000496491,9606.ENSP00000499695	TIGAR,PLA2G3,HMOX1,SFRP1,ISL1,AZU1,PROC,TGFB3,MSX2,MAPK8IP1,SNAI1,LYPD3,BMP4,HSPB1,APOE,IER3,RNF144B,THBS1,SLC40A1,ARG2,PDGFRB,SLC1A1,PIK3R3,PPARGC1A,CPEB4,NRP1,AMIGO2,ERBB3,PLK2,KIT,SMAD6,WNT4,ACTC1,RAG1,SCG2,HIPK3,PPARD,AQP1,SPHK1,BOK,GRINA,PLXND1,DIPK2A,LIMS2,TNFRSF18,TBX1,ZNF385A,MEF2C,CERKL,ERBB4,TM7SF3,IFI6,DHRS2,GPX4,PDE3A,OPN3,DLL1,PRKN,ADORA1,NES,LMNA,VTCN1,NGF,PTGFR,PKHD1,DHCR24,IFIT3,PLK3,PINK1,DDAH2,BCL2L1,ID1,ANXA1,GATA3,TEK,COL2A1,PTMS,CXCL12,CAPN3,BCL6,PRR5,MDK,NTF3,CCN1,CITED1,BDNF,NTRK1,CFL1,EYA4,CRYAB,CITED2,BDKRB2,NOL3,MIEN1,CREB3L1,MUC1,MICAL1,SEMA3E,UCP2
GO Process	GO:0043523	Regulation of neuron apoptotic process	33	216	0.31	0.0139	9606.ENSP00000215885,9606.ENSP00000216117,9606.ENSP00000230658,9606.ENSP00000238682,9606.ENSP00000252486,9606.ENSP00000253023,9606.ENSP00000262352,9606.ENSP00000264867,9606.ENSP00000265085,9606.ENSP00000265371,9606.ENSP00000267101,9606.ENSP00000282020,9606.ENSP00000282588,9606.ENSP00000298854,9606.ENSP00000314132,9606.ENSP00000317128,9606.ENSP00000340874,9606.ENSP00000353864,9606.ENSP00000355865,9606.ENSP00000357206,9606.ENSP00000358525,9606.ENSP00000360806,9606.ENSP00000364204,9606.ENSP00000365230,9606.ENSP00000368632,9606.ENSP00000375711,9606.ENSP00000385451,9606.ENSP00000397297,9606.ENSP00000401764,9606.ENSP00000414303,9606.ENSP00000419782,9606.ENSP00000431418,9606.ENSP00000496491	PLA2G3,HMOX1,ISL1,TGFB3,APOE,UBE2M,SLC1A1,PPARGC1A,CPEB4,NRP1,ERBB3,GRID2,ITGA1,RAPSN,BOK,PLXND1,MEF2C,PAK3,PRKN,NES,NGF,KCNB1,PINK1,BCL2L1,GATA3,AKT1S1,MDK,NTF3,CITED1,BDNF,CDK5,NTRK1,SEMA3E
GO Process	GO:0065007	Biological regulation	984	12385	0.03	0.0141	9606.ENSP00000052754,9606.ENSP00000055335,9606.ENSP00000155840,9606.ENSP00000155926,9606.ENSP00000164133,9606.ENSP00000166139,9606.ENSP00000168216,9606.ENSP00000179259,9606.ENSP00000187762,9606.ENSP00000204566,9606.ENSP00000204961,9606.ENSP00000206423,9606.ENSP00000210187,9606.ENSP00000215582,9606.ENSP00000215631,9606.ENSP00000215794,9606.ENSP00000215885,9606.ENSP00000216117,9606.ENSP00000216180,9606.ENSP00000216241,9606.ENSP00000216392,9606.ENSP00000217381,9606.ENSP00000218104,9606.ENSP00000218230,9606.ENSP00000219255,9606.ENSP00000219271,9606.ENSP00000219548,9606.ENSP00000220763,9606.ENSP00000220772,9606.ENSP00000221452,9606.ENSP00000221498,9606.ENSP00000221891,9606.ENSP00000222256,9606.ENSP00000222329,9606.ENSP00000222374,9606.ENSP00000222725,9606.ENSP00000222747,9606.ENSP00000223864,9606.ENSP00000224784,9606.ENSP00000225688,9606.ENSP00000225698,9606.ENSP00000225964,9606.ENSP00000226021,9606.ENSP00000227163,9606.ENSP00000227525,9606.ENSP00000227880,9606.ENSP00000228510,9606.ENSP00000228641,9606.ENSP00000228938,9606.ENSP00000229264,9606.ENSP00000230658,9606.ENSP00000230990,9606.ENSP00000231061,9606.ENSP00000231721,9606.ENSP00000232496,9606.ENSP00000232975,9606.ENSP00000233121,9606.ENSP00000233143,9606.ENSP00000233596,9606.ENSP00000233813,9606.ENSP00000233948,9606.ENSP00000233969,9606.ENSP00000233997,9606.ENSP00000234071,9606.ENSP00000234347,9606.ENSP00000235382,9606.ENSP00000237853,9606.ENSP00000238609,9606.ENSP00000238682,9606.ENSP00000238994,9606.ENSP00000239243,9606.ENSP00000239938,9606.ENSP00000240285,9606.ENSP00000241014,9606.ENSP00000241051,9606.ENSP00000241416,9606.ENSP00000241651,9606.ENSP00000243349,9606.ENSP00000244050,9606.ENSP00000244333,9606.ENSP00000244537,9606.ENSP00000245451,9606.ENSP00000245923,9606.ENSP00000246080,9606.ENSP00000246190,9606.ENSP00000246792,9606.ENSP00000248071,9606.ENSP00000248553,9606.ENSP00000248564,9606.ENSP00000248598,9606.ENSP00000249014,9606.ENSP00000249396,9606.ENSP00000249700,9606.ENSP00000250111,9606.ENSP00000251642,9606.ENSP00000252483,9606.ENSP00000252486,9606.ENSP00000252506,9606.ENSP00000252729,9606.ENSP00000252818,9606.ENSP00000252825,9606.ENSP00000252826,9606.ENSP00000252997,9606.ENSP00000253023,9606.ENSP00000253968,9606.ENSP00000254528,9606.ENSP00000254958,9606.ENSP00000255380,9606.ENSP00000255416,9606.ENSP00000256015,9606.ENSP00000256194,9606.ENSP00000256257,9606.ENSP00000256261,9606.ENSP00000256495,9606.ENSP00000256759,9606.ENSP00000257359,9606.ENSP00000257981,9606.ENSP00000258111,9606.ENSP00000259365,9606.ENSP00000259455,9606.ENSP00000259526,9606.ENSP00000259698,9606.ENSP00000259874,9606.ENSP00000259939,9606.ENSP00000260187,9606.ENSP00000260356,9606.ENSP00000260402,9606.ENSP00000260502,9606.ENSP00000260599,9606.ENSP00000261024,9606.ENSP00000261200,9606.ENSP00000261402,9606.ENSP00000261448,9606.ENSP00000261464,9606.ENSP00000261783,9606.ENSP00000261796,9606.ENSP00000261799,9606.ENSP00000261883,9606.ENSP00000261893,9606.ENSP00000262067,9606.ENSP00000262138,9606.ENSP00000262158,9606.ENSP00000262186,9606.ENSP00000262288,9606.ENSP00000262306,9606.ENSP00000262352,9606.ENSP00000262613,9606.ENSP00000262713,9606.ENSP00000262741,9606.ENSP00000262776,9606.ENSP00000262932,9606.ENSP00000263094,9606.ENSP00000263174,9606.ENSP00000263177,9606.ENSP00000263265,9606.ENSP00000263269,9606.ENSP00000263277,9606.ENSP00000263372,9606.ENSP00000263388,9606.ENSP00000263413,9606.ENSP00000263593,9606.ENSP00000263620,9606.ENSP00000263674,9606.ENSP00000263805,9606.ENSP00000263915,9606.ENSP00000264036,9606.ENSP00000264039,9606.ENSP00000264144,9606.ENSP00000264552,9606.ENSP00000264601,9606.ENSP00000264731,9606.ENSP00000264741,9606.ENSP00000264833,9606.ENSP00000264867,9606.ENSP00000264930,9606.ENSP00000264972,9606.ENSP00000265085,9606.ENSP00000265131,9606.ENSP00000265138,9606.ENSP00000265361,9606.ENSP00000265362,9606.ENSP00000265371,9606.ENSP00000265437,9606.ENSP00000265723,9606.ENSP00000265896,9606.ENSP00000266058,9606.ENSP00000266077,9606.ENSP00000266581,9606.ENSP00000266718,9606.ENSP00000267101,9606.ENSP00000267257,9606.ENSP00000267615,9606.ENSP00000268164,9606.ENSP00000269389,9606.ENSP00000269394,9606.ENSP00000269576,9606.ENSP00000269593,9606.ENSP00000270233,9606.ENSP00000270747,9606.ENSP00000271555,9606.ENSP00000272134,9606.ENSP00000272164,9606.ENSP00000272233,9606.ENSP00000272371,9606.ENSP00000272895,9606.ENSP00000272937,9606.ENSP00000274289,9606.ENSP00000276420,9606.ENSP00000276925,9606.ENSP00000278060,9606.ENSP00000278198,9606.ENSP00000278979,9606.ENSP00000279804,9606.ENSP00000280527,9606.ENSP00000280979,9606.ENSP00000281282,9606.ENSP00000281821,9606.ENSP00000281961,9606.ENSP00000282020,9606.ENSP00000282326,9606.ENSP00000282369,9606.ENSP00000282388,9606.ENSP00000282466,9606.ENSP00000282588,9606.ENSP00000282908,9606.ENSP00000283249,9606.ENSP00000283296,9606.ENSP00000284136,9606.ENSP00000284322,9606.ENSP00000284669,9606.ENSP00000285735,9606.ENSP00000285947,9606.ENSP00000286234,9606.ENSP00000286628,9606.ENSP00000287097,9606.ENSP00000287777,9606.ENSP00000287936,9606.ENSP00000288022,9606.ENSP00000288135,9606.ENSP00000288840,9606.ENSP00000289104,9606.ENSP00000289361,9606.ENSP00000290167,9606.ENSP00000290363,9606.ENSP00000290378,9606.ENSP00000290759,9606.ENSP00000290866,9606.ENSP00000290949,9606.ENSP00000291442,9606.ENSP00000291672,9606.ENSP00000291823,9606.ENSP00000292169,9606.ENSP00000292377,9606.ENSP00000293662,9606.ENSP00000294066,9606.ENSP00000294413,9606.ENSP00000295082,9606.ENSP00000295095,9606.ENSP00000295225,9606.ENSP00000295550,9606.ENSP00000295569,9606.ENSP00000295886,9606.ENSP00000295927,9606.ENSP00000296043,9606.ENSP00000296098,9606.ENSP00000296238,9606.ENSP00000296518,9606.ENSP00000296525,9606.ENSP00000296591,9606.ENSP00000296849,9606.ENSP00000297268,9606.ENSP00000297508,9606.ENSP00000297534,9606.ENSP00000297625,9606.ENSP00000297785,9606.ENSP00000297991,9606.ENSP00000298159,9606.ENSP00000298229,9606.ENSP00000298282,9606.ENSP00000298573,9606.ENSP00000298630,9606.ENSP00000298854,9606.ENSP00000299198,9606.ENSP00000299424,9606.ENSP00000299440,9606.ENSP00000300069,9606.ENSP00000300131,9606.ENSP00000300179,9606.ENSP00000300181,9606.ENSP00000300231,9606.ENSP00000300571,9606.ENSP00000300952,9606.ENSP00000300961,9606.ENSP00000301012,9606.ENSP00000301242,9606.ENSP00000301272,9606.ENSP00000301599,9606.ENSP00000301873,9606.ENSP00000301908,9606.ENSP00000302194,9606.ENSP00000302476,9606.ENSP00000302485,9606.ENSP00000302603,9606.ENSP00000302625,9606.ENSP00000302846,9606.ENSP00000302913,9606.ENSP00000302924,9606.ENSP00000303148,9606.ENSP00000303192,9606.ENSP00000303211,9606.ENSP00000303315,9606.ENSP00000303356,9606.ENSP00000304133,9606.ENSP00000304147,9606.ENSP00000304226,9606.ENSP00000304250,9606.ENSP00000304283,9606.ENSP00000304336,9606.ENSP00000304408,9606.ENSP00000304422,9606.ENSP00000304437,9606.ENSP00000304502,9606.ENSP00000304643,9606.ENSP00000304676,9606.ENSP00000304769,9606.ENSP00000305714,9606.ENSP00000306015,9606.ENSP00000306163,9606.ENSP00000306285,9606.ENSP00000306324,9606.ENSP00000306449,9606.ENSP00000306670,9606.ENSP00000306997,9606.ENSP00000307305,9606.ENSP00000307746,9606.ENSP00000307850,9606.ENSP00000308117,9606.ENSP00000308219,9606.ENSP00000308937,9606.ENSP00000309186,9606.ENSP00000309463,9606.ENSP00000309953,9606.ENSP00000310003,9606.ENSP00000310406,9606.ENSP00000310459,9606.ENSP00000310928,9606.ENSP00000311165,9606.ENSP00000311221,9606.ENSP00000311528,9606.ENSP00000311684,9606.ENSP00000311695,9606.ENSP00000312273,9606.ENSP00000312506,9606.ENSP00000312535,9606.ENSP00000312663,9606.ENSP00000312675,9606.ENSP00000312988,9606.ENSP00000313681,9606.ENSP00000313752,9606.ENSP00000314023,9606.ENSP00000314132,9606.ENSP00000314173,9606.ENSP00000314380,9606.ENSP00000314901,9606.ENSP00000314946,9606.ENSP00000314976,9606.ENSP00000315106,9606.ENSP00000315190,9606.ENSP00000315387,9606.ENSP00000315654,9606.ENSP00000315743,9606.ENSP00000315949,9606.ENSP00000316786,9606.ENSP00000317128,9606.ENSP00000317214,9606.ENSP00000317310,9606.ENSP00000317817,9606.ENSP00000319231,9606.ENSP00000319281,9606.ENSP00000319464,9606.ENSP00000319591,9606.ENSP00000320081,9606.ENSP00000320188,9606.ENSP00000320295,9606.ENSP00000320318,9606.ENSP00000320957,9606.ENSP00000321445,9606.ENSP00000321962,9606.ENSP00000322323,9606.ENSP00000322579,9606.ENSP00000322804,9606.ENSP00000323099,9606.ENSP00000323588,9606.ENSP00000323901,9606.ENSP00000323913,9606.ENSP00000323929,9606.ENSP00000323945,9606.ENSP00000324124,9606.ENSP00000325674,9606.ENSP00000326110,9606.ENSP00000326737,9606.ENSP00000326888,9606.ENSP00000327116,9606.ENSP00000327168,9606.ENSP00000327290,9606.ENSP00000327509,9606.ENSP00000328207,9606.ENSP00000328336,9606.ENSP00000328364,9606.ENSP00000328487,9606.ENSP00000329200,9606.ENSP00000330658,9606.ENSP00000330918,9606.ENSP00000331065,9606.ENSP00000331544,9606.ENSP00000331791,9606.ENSP00000332118,9606.ENSP00000332449,9606.ENSP00000332879,9606.ENSP00000333519,9606.ENSP00000333593,9606.ENSP00000333938,9606.ENSP00000333984,9606.ENSP00000334037,9606.ENSP00000334198,9606.ENSP00000334448,9606.ENSP00000334938,9606.ENSP00000335285,9606.ENSP00000335320,9606.ENSP00000335397,9606.ENSP00000336740,9606.ENSP00000336914,9606.ENSP00000337014,9606.ENSP00000337354,9606.ENSP00000337439,9606.ENSP00000337451,9606.ENSP00000337889,9606.ENSP00000337972,9606.ENSP00000338019,9606.ENSP00000338272,9606.ENSP00000338343,9606.ENSP00000338864,9606.ENSP00000338927,9606.ENSP00000339067,9606.ENSP00000339340,9606.ENSP00000339566,9606.ENSP00000339692,9606.ENSP00000339912,9606.ENSP00000340226,9606.ENSP00000340409,9606.ENSP00000340672,9606.ENSP00000340684,9606.ENSP00000340874,9606.ENSP00000340913,9606.ENSP00000340982,9606.ENSP00000340998,9606.ENSP00000341159,9606.ENSP00000341171,9606.ENSP00000341815,9606.ENSP00000342026,9606.ENSP00000342137,9606.ENSP00000342235,9606.ENSP00000342276,9606.ENSP00000342313,9606.ENSP00000342322,9606.ENSP00000342513,9606.ENSP00000342793,9606.ENSP00000342981,9606.ENSP00000343140,9606.ENSP00000343158,9606.ENSP00000343507,9606.ENSP00000343746,9606.ENSP00000343899,9606.ENSP00000344215,9606.ENSP00000344242,9606.ENSP00000344411,9606.ENSP00000344432,9606.ENSP00000344488,9606.ENSP00000344674,9606.ENSP00000344741,9606.ENSP00000344820,9606.ENSP00000344903,9606.ENSP00000345008,9606.ENSP00000345064,9606.ENSP00000345179,9606.ENSP00000345341,9606.ENSP00000345772,9606.ENSP00000345826,9606.ENSP00000345985,9606.ENSP00000345997,9606.ENSP00000346032,9606.ENSP00000346103,9606.ENSP00000346478,9606.ENSP00000346534,9606.ENSP00000346733,9606.ENSP00000346901,9606.ENSP00000347055,9606.ENSP00000347213,9606.ENSP00000347507,9606.ENSP00000347646,9606.ENSP00000347716,9606.ENSP00000347717,9606.ENSP00000347852,9606.ENSP00000348069,9606.ENSP00000348099,9606.ENSP00000348161,9606.ENSP00000348772,9606.ENSP00000348821,9606.ENSP00000348849,9606.ENSP00000349041,9606.ENSP00000349320,9606.ENSP00000349595,9606.ENSP00000349805,9606.ENSP00000350633,9606.ENSP00000350815,9606.ENSP00000350934,9606.ENSP00000351022,9606.ENSP00000351492,9606.ENSP00000351539,9606.ENSP00000351742,9606.ENSP00000351807,9606.ENSP00000351905,9606.ENSP00000351957,9606.ENSP00000352011,9606.ENSP00000352097,9606.ENSP00000352252,9606.ENSP00000352272,9606.ENSP00000352427,9606.ENSP00000352608,9606.ENSP00000352798,9606.ENSP00000352835,9606.ENSP00000352900,9606.ENSP00000352927,9606.ENSP00000352962,9606.ENSP00000353013,9606.ENSP00000353058,9606.ENSP00000353462,9606.ENSP00000353508,9606.ENSP00000353516,9606.ENSP00000353518,9606.ENSP00000353846,9606.ENSP00000353864,9606.ENSP00000354206,9606.ENSP00000354255,9606.ENSP00000354483,9606.ENSP00000354488,9606.ENSP00000354874,9606.ENSP00000354952,9606.ENSP00000354991,9606.ENSP00000354995,9606.ENSP00000355051,9606.ENSP00000355110,9606.ENSP00000355133,9606.ENSP00000355155,9606.ENSP00000355192,9606.ENSP00000355340,9606.ENSP00000355512,9606.ENSP00000355537,9606.ENSP00000355627,9606.ENSP00000355645,9606.ENSP00000355718,9606.ENSP00000355785,9606.ENSP00000355865,9606.ENSP00000355870,9606.ENSP00000355904,9606.ENSP00000355969,9606.ENSP00000356070,9606.ENSP00000356155,9606.ENSP00000356205,9606.ENSP00000356257,9606.ENSP00000356280,9606.ENSP00000356355,9606.ENSP00000356545,9606.ENSP00000356940,9606.ENSP00000356954,9606.ENSP00000357178,9606.ENSP00000357206,9606.ENSP00000357283,9606.ENSP00000357384,9606.ENSP00000357393,9606.ENSP00000357668,9606.ENSP00000357801,9606.ENSP00000357909,9606.ENSP00000357917,9606.ENSP00000357980,9606.ENSP00000358363,9606.ENSP00000358470,9606.ENSP00000358525,9606.ENSP00000358795,9606.ENSP00000358802,9606.ENSP00000358888,9606.ENSP00000359098,9606.ENSP00000359119,9606.ENSP00000359219,9606.ENSP00000359297,9606.ENSP00000359300,9606.ENSP00000359380,9606.ENSP00000359505,9606.ENSP00000359793,9606.ENSP00000359864,9606.ENSP00000359942,9606.ENSP00000360141,9606.ENSP00000360157,9606.ENSP00000360158,9606.ENSP00000360280,9606.ENSP00000360296,9606.ENSP00000360316,9606.ENSP00000360366,9606.ENSP00000360425,9606.ENSP00000360687,9606.ENSP00000360806,9606.ENSP00000360869,9606.ENSP00000360876,9606.ENSP00000360882,9606.ENSP00000360966,9606.ENSP00000361275,9606.ENSP00000361338,9606.ENSP00000361602,9606.ENSP00000361636,9606.ENSP00000361725,9606.ENSP00000361728,9606.ENSP00000361795,9606.ENSP00000361803,9606.ENSP00000361895,9606.ENSP00000361943,9606.ENSP00000362014,9606.ENSP00000362071,9606.ENSP00000362080,9606.ENSP00000362107,9606.ENSP00000362299,9606.ENSP00000362381,9606.ENSP00000362403,9606.ENSP00000362638,9606.ENSP00000362682,9606.ENSP00000362776,9606.ENSP00000362817,9606.ENSP00000362935,9606.ENSP00000363071,9606.ENSP00000363191,9606.ENSP00000363255,9606.ENSP00000363390,9606.ENSP00000363571,9606.ENSP00000363689,9606.ENSP00000363840,9606.ENSP00000363943,9606.ENSP00000363973,9606.ENSP00000364193,9606.ENSP00000364204,9606.ENSP00000364398,9606.ENSP00000364635,9606.ENSP00000364709,9606.ENSP00000364847,9606.ENSP00000364886,9606.ENSP00000364949,9606.ENSP00000365006,9606.ENSP00000365230,9606.ENSP00000365280,9606.ENSP00000366109,9606.ENSP00000366179,9606.ENSP00000366221,9606.ENSP00000366307,9606.ENSP00000366330,9606.ENSP00000366522,9606.ENSP00000367013,9606.ENSP00000367022,9606.ENSP00000367196,9606.ENSP00000367446,9606.ENSP00000367747,9606.ENSP00000367794,9606.ENSP00000368341,9606.ENSP00000368516,9606.ENSP00000368544,9606.ENSP00000368632,9606.ENSP00000368678,9606.ENSP00000368766,9606.ENSP00000369210,9606.ENSP00000369375,9606.ENSP00000369453,9606.ENSP00000369677,9606.ENSP00000369889,9606.ENSP00000370473,9606.ENSP00000370826,9606.ENSP00000370975,9606.ENSP00000370981,9606.ENSP00000371152,9606.ENSP00000371194,9606.ENSP00000371272,9606.ENSP00000371291,9606.ENSP00000371336,9606.ENSP00000371420,9606.ENSP00000371497,9606.ENSP00000371693,9606.ENSP00000371923,9606.ENSP00000371927,9606.ENSP00000372169,9606.ENSP00000373244,9606.ENSP00000373277,9606.ENSP00000373328,9606.ENSP00000373399,9606.ENSP00000373472,9606.ENSP00000373565,9606.ENSP00000373669,9606.ENSP00000374113,9606.ENSP00000375711,9606.ENSP00000375783,9606.ENSP00000375882,9606.ENSP00000376177,9606.ENSP00000376303,9606.ENSP00000376553,9606.ENSP00000376652,9606.ENSP00000376753,9606.ENSP00000377284,9606.ENSP00000377344,9606.ENSP00000377370,9606.ENSP00000377789,9606.ENSP00000377840,9606.ENSP00000377862,9606.ENSP00000378040,9606.ENSP00000378288,9606.ENSP00000378289,9606.ENSP00000378400,9606.ENSP00000378536,9606.ENSP00000378605,9606.ENSP00000378972,9606.ENSP00000379140,9606.ENSP00000379256,9606.ENSP00000379644,9606.ENSP00000379683,9606.ENSP00000380081,9606.ENSP00000380247,9606.ENSP00000380281,9606.ENSP00000380349,9606.ENSP00000380494,9606.ENSP00000380837,9606.ENSP00000380880,9606.ENSP00000380958,9606.ENSP00000380999,9606.ENSP00000381007,9606.ENSP00000381097,9606.ENSP00000381150,9606.ENSP00000381382,9606.ENSP00000381448,9606.ENSP00000381876,9606.ENSP00000382356,9606.ENSP00000383023,9606.ENSP00000383115,9606.ENSP00000383933,9606.ENSP00000384169,9606.ENSP00000384179,9606.ENSP00000384183,9606.ENSP00000384371,9606.ENSP00000384398,9606.ENSP00000384564,9606.ENSP00000384763,9606.ENSP00000384848,9606.ENSP00000384849,9606.ENSP00000384973,9606.ENSP00000385118,9606.ENSP00000385277,9606.ENSP00000385451,9606.ENSP00000385636,9606.ENSP00000385780,9606.ENSP00000385886,9606.ENSP00000385936,9606.ENSP00000386165,9606.ENSP00000386284,9606.ENSP00000386834,9606.ENSP00000386845,9606.ENSP00000387187,9606.ENSP00000387310,9606.ENSP00000387641,9606.ENSP00000388510,9606.ENSP00000389588,9606.ENSP00000391311,9606.ENSP00000391669,9606.ENSP00000391800,9606.ENSP00000392660,9606.ENSP00000392767,9606.ENSP00000393198,9606.ENSP00000393453,9606.ENSP00000393762,9606.ENSP00000393832,9606.ENSP00000395281,9606.ENSP00000396915,9606.ENSP00000396935,9606.ENSP00000397133,9606.ENSP00000397297,9606.ENSP00000397312,9606.ENSP00000397925,9606.ENSP00000398736,9606.ENSP00000399511,9606.ENSP00000400341,9606.ENSP00000400459,9606.ENSP00000401633,9606.ENSP00000401764,9606.ENSP00000401853,9606.ENSP00000402257,9606.ENSP00000402460,9606.ENSP00000403536,9606.ENSP00000404265,9606.ENSP00000405252,9606.ENSP00000405423,9606.ENSP00000406050,9606.ENSP00000406157,9606.ENSP00000406367,9606.ENSP00000406472,9606.ENSP00000407822,9606.ENSP00000408205,9606.ENSP00000408617,9606.ENSP00000409378,9606.ENSP00000409924,9606.ENSP00000410689,9606.ENSP00000411672,9606.ENSP00000411827,9606.ENSP00000413720,9606.ENSP00000414303,9606.ENSP00000414517,9606.ENSP00000414670,9606.ENSP00000414856,9606.ENSP00000415743,9606.ENSP00000416293,9606.ENSP00000416787,9606.ENSP00000417196,9606.ENSP00000417404,9606.ENSP00000417763,9606.ENSP00000419088,9606.ENSP00000419124,9606.ENSP00000419235,9606.ENSP00000419361,9606.ENSP00000419465,9606.ENSP00000419712,9606.ENSP00000419782,9606.ENSP00000419923,9606.ENSP00000421180,9606.ENSP00000422185,9606.ENSP00000422533,9606.ENSP00000423333,9606.ENSP00000424765,9606.ENSP00000425394,9606.ENSP00000426119,9606.ENSP00000427695,9606.ENSP00000427866,9606.ENSP00000427888,9606.ENSP00000428205,9606.ENSP00000428338,9606.ENSP00000428976,9606.ENSP00000430886,9606.ENSP00000430945,9606.ENSP00000431418,9606.ENSP00000431459,9606.ENSP00000431775,9606.ENSP00000432456,9606.ENSP00000432651,9606.ENSP00000432660,9606.ENSP00000432770,9606.ENSP00000433560,9606.ENSP00000434034,9606.ENSP00000434552,9606.ENSP00000434776,9606.ENSP00000435648,9606.ENSP00000439020,9606.ENSP00000439287,9606.ENSP00000439937,9606.ENSP00000440273,9606.ENSP00000440329,9606.ENSP00000442304,9606.ENSP00000442736,9606.ENSP00000442982,9606.ENSP00000444198,9606.ENSP00000444211,9606.ENSP00000445905,9606.ENSP00000446479,9606.ENSP00000450482,9606.ENSP00000451419,9606.ENSP00000451575,9606.ENSP00000451712,9606.ENSP00000452535,9606.ENSP00000453019,9606.ENSP00000454014,9606.ENSP00000454071,9606.ENSP00000454380,9606.ENSP00000455215,9606.ENSP00000455426,9606.ENSP00000455507,9606.ENSP00000456226,9606.ENSP00000456436,9606.ENSP00000456500,9606.ENSP00000456548,9606.ENSP00000456920,9606.ENSP00000456974,9606.ENSP00000457205,9606.ENSP00000457243,9606.ENSP00000457962,9606.ENSP00000458879,9606.ENSP00000460236,9606.ENSP00000460475,9606.ENSP00000461382,9606.ENSP00000462435,9606.ENSP00000462998,9606.ENSP00000463013,9606.ENSP00000465039,9606.ENSP00000465260,9606.ENSP00000465638,9606.ENSP00000465734,9606.ENSP00000466090,9606.ENSP00000466680,9606.ENSP00000466898,9606.ENSP00000466953,9606.ENSP00000467107,9606.ENSP00000467141,9606.ENSP00000467176,9606.ENSP00000467271,9606.ENSP00000467290,9606.ENSP00000468782,9606.ENSP00000469242,9606.ENSP00000469836,9606.ENSP00000469863,9606.ENSP00000470246,9606.ENSP00000470813,9606.ENSP00000471921,9606.ENSP00000475727,9606.ENSP00000477829,9606.ENSP00000478290,9606.ENSP00000478352,9606.ENSP00000478600,9606.ENSP00000479256,9606.ENSP00000479258,9606.ENSP00000479679,9606.ENSP00000479762,9606.ENSP00000479844,9606.ENSP00000479870,9606.ENSP00000480050,9606.ENSP00000480359,9606.ENSP00000480680,9606.ENSP00000480740,9606.ENSP00000480821,9606.ENSP00000481109,9606.ENSP00000481127,9606.ENSP00000481203,9606.ENSP00000481581,9606.ENSP00000481721,9606.ENSP00000481917,9606.ENSP00000481956,9606.ENSP00000482504,9606.ENSP00000482829,9606.ENSP00000483403,9606.ENSP00000484390,9606.ENSP00000484472,9606.ENSP00000484710,9606.ENSP00000484824,9606.ENSP00000485129,9606.ENSP00000485750,9606.ENSP00000486361,9606.ENSP00000486901,9606.ENSP00000488748,9606.ENSP00000490187,9606.ENSP00000490614,9606.ENSP00000490935,9606.ENSP00000492363,9606.ENSP00000493184,9606.ENSP00000494504,9606.ENSP00000495061,9606.ENSP00000495909,9606.ENSP00000495986,9606.ENSP00000496166,9606.ENSP00000496491,9606.ENSP00000496494,9606.ENSP00000496832,9606.ENSP00000496939,9606.ENSP00000497164,9606.ENSP00000497183,9606.ENSP00000497479,9606.ENSP00000498074,9606.ENSP00000498132,9606.ENSP00000498217,9606.ENSP00000498241,9606.ENSP00000498757,9606.ENSP00000498994,9606.ENSP00000499185,9606.ENSP00000499232,9606.ENSP00000499300,9606.ENSP00000499593,9606.ENSP00000499695,9606.ENSP00000500386	DCN,PPP1R3F,KCNQ1,TRIB2,PPP2R5B,FSTL3,HSD17B10,TIGAR,TMEM38A,SPG21,EFNB1,CCDC80,RAB26,MISP,GADD45B,USP18,PLA2G3,HMOX1,PNPLA3,CHADL,PYGL,SNTA1,ABCD1,PCSK1N,PARD6A,MMP15,STUB1,CPQ,SFRP1,RELB,DKKL1,APLP1,RAB3A,ERF,CADM4,LFNG,TSPAN12,PLGRKT,ACTA2,RASD1,C1QBP,COL1A1,CACNG1,SPI1,TMEM109,SLC15A3,MVK,MYF6,MGP,GNB3,ISL1,HBEGF,SPARC,SEMA3G,TUSC2,TNNC1,MAPRE3,TMSB10,REEP6,IGFBP5,WNT6,SLC9A2,AZU1,PROC,PRTN3,RGS2,ELL2,IFI27L2,TGFB3,PPP1R3C,MSX2,EGR1,RDH10,MAPK8IP1,DEPDC7,ACVR2A,MYOG,ACVR1C,SNAI1,LYPD3,H4C6,BMP4,RTN2,TCF15,NECAB3,RRAS,KLF2,HSPB1,GNG11,FGL2,CDC42EP1,SIRT2,TMOD2,ATP1B2,DHX58,NECTIN2,APOE,GADD45G,CACNG6,JUND,HRC,TRPM4,GATA5,UBE2M,BARX1,EMILIN2,JAG1,CHRM3,MYBPH,BTG1,MICAL2,RNF122,DUSP26,BHLHE40,FST,ADAMTS8,KCNH3,KCNMB4,TMOD1,GABBR2,CCN3,RIPOR2,IER3,RNF144B,USP2,THBS1,PLCB2,BCAR3,KHK,SLC40A1,ABCC9,NUAK1,CASQ2,TRAF5,ARG2,IL17B,PDGFRB,CILP,LACTB,TSPAN13,CACNG4,SMAD7,KCNH2,SCPEP1,ELOB,SLC1A1,SLC9A3R1,AJUBA,PIK3R3,LGALS3BP,CNPY4,ABCA7,PALMD,PLPPR5,PLEKHA4,GRIN2D,EHD2,KCNK6,NOTCH3,C6,SIAE,ARID3A,ARHGEF17,ZNF106,GRB14,MCAM,GPC1,LAMC2,UBE2S,RAB17,TP63,ITGA9,OLFM2,PPARGC1A,SLC12A7,ZAP70,CPEB4,TNC,ARRDC3,SEMA3C,SEMA3A,NRP1,ST7,ABCB4,SQLE,SLIT1,SLC2A4RG,AMIGO2,LUM,ERBB3,PXN,ITPK1,ST8SIA2,SECTM1,ZNF750,KRT10,IGFBP4,BCAM,ARHGEF19,MEF2D,LEFTY1,WNT9A,RHOB,OTOF,ABCA12,HES6,PLK2,DOK2,CDKN2B,PAOX,LRRC4C,DUSP15,CTF1,CRIM1,AKAP6,CGNL1,EPHA4,TMEM178A,GRID2,ZSCAN1,TRIM36,ZFP36L2,IGSF10,ITGA1,STK32B,ITGB6,ADGRF5,SEMA3D,ABI3BP,KLHL41,RHOC,SETD9,DEPTOR,KCNMA1,CD109,KLHL40,HMGCR,PDF,KIT,SMAD6,MRAS,BTN3A1,WNT4,CIART,ACTC1,ISL2,ACE,ATP6V0D1,NR2F6,SPATC1L,HIPK4,S100A1,GPC2,GRASP,MAP4K2,RHCE,KCNF1,ARHGAP15,KCNIP3,COL6A3,TAFA4,NKX6-1,PTX3,SHROOM3,TRIM54,CAMK2N2,GUCY1A1,ASB5,EDIL3,NKD2,COL1A2,MICALL2,FMC1,MYORG,ALDH1A1,AQP3,CFL2,INPPL1,PKNOX2,DUSP16,STK32C,RAPSN,CKB,TAF10,RAG1,RBPMS2,NAB2,NYAP1,TSC22D4,MAP1A,GPRC5B,MIDN,JSRP1,MVD,PPP1R14A,TMIGD2,TMEM88,LTBP3,PNOC,ATP6V1G2,HSPB2,CSDC2,ZNF556,AXIN2,PTGER4,SH3D19,IL17D,TMEM37,RGL1,ACHE,JUNB,DCXR,SCG2,COPS9,HIPK3,CDK5R2,RAC3,PYDC1,COL3A1,KREMEN2,KNDC1,SIX2,CALML6,ATOH8,ZNF467,BMP1,SYNPO2,ANKRD2,TPD52L1,PWWP2B,GPR37,NUDT16L1,MYOZ2,DDIT4,ZNF608,DRAP1,CD248,RGMB,PMP22,SH3RF3,LIPT2,EFEMP2,CNIH2,RIN1,AKIP1,PPARD,AQP1,ZMAT3,GPR162,SPEG,CCDC85B,LGI4,CSPG4,LRFN4,CHRNA9,TRIM72,NFKBIB,SPHK1,SSNA1,SIDT2,BOK,SAMD12,GRINA,LRRN1,RPRM,IL20RA,GPR137C,ITGA3,TMEM102,KCNG2,CCNG2,HOXD8,HSD11B2,PLXND1,CAPN6,CABP1,SH2D3C,PHLDA2,BASP1,CPN2,KCND3,DIPK2A,ZNF579,TUBB3,NEU4,VGLL2,MSC,FIBIN,FAM20C,PHF23,MTSS1,ATRIP,SOX2,FZD2,TRIM55,A2M,ZNF771,POLR2L,EXOC3L1,C5orf30,TNFRSF12A,LIMS2,EHD3,PRR7,ITGA11,STAC2,TNFRSF18,CEND1,MAFA,CCDC87,STAC3,PAPPA,PGP,PPP1R27,FBLN1,TBX1,EPHB3,CRIP1,FLRT2,SLC24A3,NXPH4,NEXN,TRDN,EMC10,CACNA1H,GNG2,UPK3B,C1QL4,BCL9L,RTN4RL2,LIMK1,FGD3,HJV,LIPA,DACT1,EPHA3,MXD4,GDPD5,DNAJB2,HEY1,SGCD,RASGRP2,ZNF385A,FGFBP3,KCTD21,H1-2,RASSF4,FLRT3,LMX1A,SMPD1,ARMCX3,MAOA,MEF2C,TRPC6,SPAG8,NTN4,CERKL,MTSS2,SOX18,PRDX6,NCCRP1,ERBB4,SNX18,SAMD11,TM7SF3,IFI6,PLD1,ADGRG5,XIRP1,EPB41L3,TMEM198,CORO2A,FRMD6,TP53INP1,LRRC17,TAS1R3,DOK7,JPH1,DHRS2,INSIG1,KCNK7,MAFK,FBLN5,PRICKLE1,APOD,PTGES2,TEAD3,PMEPA1,LRFN2,DMPK,ANXA2,GPX4,ADAMTSL2,SCN8A,ACAP3,FMO1,MYL4,ENTPD2,MYH7,SOX12,DPF1,DHCR7,SORBS2,SREBF1,PDLIM7,GPR160,PITPNM1,MYOM1,RPS26,NRARP,CACNA2D1,ATP2A1,INKA2,SERTAD1,NR3C2,RABEP2,TPM1,UBL5,ZBTB18,TFEB,ELN,TGFBR2,PDE3A,CACNA1G,SPTSSB,H3C12,MYOZ1,RGR,RYR1,COL18A1,MB,RXRG,MTCL1,PLPPR3,CLEC14A,ZNF517,CASS4,MAP2,OR2W3,ANKS1A,DCLK1,PAK3,ZNF219,CPZ,DUSP27,TNNI1,SEPTIN4,GAB2,ALPK2,ABCG1,TAF13,SMOC1,NOS1AP,GRIN3A,CACNA1S,APOBEC3C,OPN3,ACTN2,AGT,ACTA1,DLL1,LEFTY2,PRKN,HLX,ESRRG,RD3,MAPKAPK2,PIK3C2B,ADORA1,LMOD1,PHLDA3,NEK7,CACNA1E,MOXD1,CCN2,INSRR,NES,LMNA,DPM3,EFNA3,ADAM12,S100A10,SEMA6C,MLLT11,HTRA1,PDE4DIP,VTCN1,NGF,NEURL1,KCNC4,SYPL2,COX7A2,SRPK3,KAZALD1,NSDHL,CETN2,SCD,SDHAF4,PTGFR,GPC4,KLHL31,GNAS,FOXD3,PKHD1,DAB1,PLPP3,DHCR24,ACOT11,RCAN2,PTGDS,KCNB1,IFIT1,IFIT3,COL5A1,SLC2A6,PLK3,PLPP7,ZNF503,TNNC2,ENDOG,BEX3,DBNDD2,SMAP2,MFSD2A,HEYL,DNM1,JPH2,SYTL4,FHL3,ENG,TOR2A,TACR2,MARCKSL1,OLFML2A,COL16A1,FABP3,ITGB1BP2,DES,ROMO1,RGS3,TRIM63,MUSK,ID3,COL11A2,TP53INP2,ALPL,MAGED2,PINK1,HABP4,PADI2,F10,MAGED1,RND3,DDAH2,S1PR3,BCL2L1,ID1,ANXA1,DNAJC1,CASZ1,THBD,KLF9,ARHGAP39,TNFRSF25,H2AC6,GLIPR2,EXT1,PLCH2,SRPX,RBM24,LGR4,VIT,GATA3,AGRN,ADRA1D,SOHLH2,TEK,ELAVL2,EMILIN1,COL2A1,IGFBP3,HR,TNNT3,LZTS1,ASAH1,LSP1,PLIN5,SNPH,TNNI2,GPNMB,C1QTNF3,TNFRSF19,RP1L1,GPR78,CACNA2D4,CSPG5,RBMS3,CIDEC,PIP5KL1,ADAMTS7,FAM83H,BORCS6,PTMS,AKT1S1,DACT3,SERTAD3,CALCRL,CPT1C,TMEM119,EVL,GIPC1,FOLR1,DDX60,IGSF11,SYNPO,CACNB1,FAT4,BAD,MYLK3,SYNPO2L,LIMA1,ZBTB46,DNAJC30,SULT1A1,CXCL12,NCALD,SOX6,CYP19A1,SLC29A4,HRH1,GPER1,CAPN3,MYCL,LSS,SLC66A2,MBP,ZNF846,NAV3,EPHB1,MBLAC1,TCF4,CST3,DAAM2,COL28A1,MYL5,COLEC12,TAFA5,FBLN2,ZFPM2,CASTOR1,BCL6,MEX3D,SELENOM,SLC8A1,PRR5,CDKN1A,CHCHD10,PRR16,ELFN2,MDK,OBSL1,DGKB,RASGRP3,DCDC1,CEBPD,ALAD,AFF3,ZNF385B,SERF2,NOTUM,CAND2,RARG,SEMA5B,SEPTIN5,BCAR1,APLN,ARHGAP28,S100A13,HES4,SMYD1,SESN1,PPP1R3G,C9orf116,SCN1B,RUBCNL,PRKAG3,NTF3,LRRN3,ATP2C2,CCN1,TNIK,FOXA2,SNAP91,MYO16,CITED1,HYAL2,RUNX1T1,CLSTN2,GAMT,TCAF2,AKAP7,HHATL,HTR3E,PAPSS2,ADGRA2,CDK15,CNTN6,LPAR4,HDAC9,CHRM4,PTGES3L-AARSD1,AFAP1,ATP6V0E2,GPR137,CDKN1C,BDNF,MAMLD1,LMOD3,SPARCL1,CD36,SLC2A1,GALNT11,PCBP4,HFE,NAA10,FAM162A,FAM107A,TCAF1,ADCY5,WWTR1,MYMK,CDK5,KLF6,MAML3,SORCS2,ADGRL3,USP51,AMOTL2,ABLIM3,CRIP2,TOB1,DMTN,HS3ST5,FBXO32,SPSB2,PTP4A3,GPBAR1,ADGRB1,NTRK1,FAM89B,IL32,GPR61,SMTNL1,CFL1,EYA4,CRYAB,FZD4,MAML2,PARP10,GRIK4,TUBA1A,RIMS4,HOMER3,SH2B2,SLC29A2,ERFE,PLXNB3,GPR17,CITED2,PDGFRL,EVI5L,FICD,BDKRB2,DIO2,ASB2,NDRG2,SAMD4A,TMEM250,SHISA9,LDLR,ANTKMT,ADGRG1,ZNF423,OBSCN,PRRT2,CNN2,ZNF469,ELFN1,WFDC1,NPW,INSYN1,NOL3,TGFBR3L,ZSCAN10,SPON1,NLRP1,SLC43A2,TPPP3,MIEN1,OAZ2,MAP4K1,CBARP,TMEM100,SLC16A2,ELANE,RND2,PLPPR2,WTIP,RINL,TTN,TNNT1,ABCA8,SEMA6B,ZBTB7C,SPTBN4,MPV17L2,DYRK1B,RAB4B,CGB7,SPIB,TBC1D7,LHX1,SRGAP2C,GRIP2,P3H3,TRIL,PANO1,KCP,RAB7B,RASGRP4,ALOX5AP,SYN2,PDLIM5,SEMA3B,LRRC39,LSR,PRAG1,LOC102724788,SHISA8,FOXD1,TBC1D2,SEZ6L2,CREB3L1,NR2E3,SIK1B,GHR,DAPK2,EPPK1,EPOP,MUC1,LOC102723996,ZNF280B,DBI,MICAL1,MRLN,SPAAR,DCX,IFIT2,PRICKLE2,FOXO6,THPO,PITX2,SPTB,TBX4,ALDOA,SEMA3E,TPM2,ISG15,KCNN4,NNAT,CCBE1,MYT1L,ENPP1,CAPN5,ALX4,INKA1,CHRNG,PC,ENC1,ARHGAP9,KCNJ8,TNNT2,UCP2,CAMK2A
GO Process	GO:0051174	Regulation of phosphorus metabolic process	142	1406	0.13	0.0144	9606.ENSP00000155926,9606.ENSP00000164133,9606.ENSP00000179259,9606.ENSP00000215631,9606.ENSP00000219255,9606.ENSP00000220772,9606.ENSP00000222374,9606.ENSP00000229264,9606.ENSP00000230658,9606.ENSP00000230990,9606.ENSP00000233121,9606.ENSP00000233997,9606.ENSP00000235382,9606.ENSP00000238682,9606.ENSP00000239938,9606.ENSP00000241014,9606.ENSP00000241416,9606.ENSP00000245451,9606.ENSP00000248553,9606.ENSP00000249396,9606.ENSP00000252486,9606.ENSP00000252825,9606.ENSP00000260356,9606.ENSP00000260502,9606.ENSP00000261402,9606.ENSP00000261799,9606.ENSP00000262158,9606.ENSP00000262352,9606.ENSP00000262613,9606.ENSP00000262713,9606.ENSP00000262741,9606.ENSP00000264867,9606.ENSP00000265371,9606.ENSP00000267101,9606.ENSP00000272134,9606.ENSP00000276925,9606.ENSP00000279804,9606.ENSP00000281821,9606.ENSP00000282588,9606.ENSP00000283296,9606.ENSP00000286234,9606.ENSP00000287097,9606.ENSP00000287936,9606.ENSP00000288135,9606.ENSP00000288840,9606.ENSP00000290866,9606.ENSP00000291672,9606.ENSP00000294066,9606.ENSP00000296238,9606.ENSP00000298573,9606.ENSP00000300131,9606.ENSP00000300571,9606.ENSP00000300952,9606.ENSP00000301242,9606.ENSP00000302625,9606.ENSP00000304226,9606.ENSP00000304250,9606.ENSP00000304336,9606.ENSP00000304437,9606.ENSP00000306015,9606.ENSP00000306285,9606.ENSP00000307305,9606.ENSP00000312506,9606.ENSP00000313681,9606.ENSP00000315387,9606.ENSP00000315743,9606.ENSP00000317817,9606.ENSP00000320081,9606.ENSP00000322323,9606.ENSP00000328207,9606.ENSP00000331544,9606.ENSP00000331791,9606.ENSP00000332118,9606.ENSP00000337451,9606.ENSP00000340409,9606.ENSP00000340874,9606.ENSP00000342235,9606.ENSP00000344432,9606.ENSP00000345826,9606.ENSP00000350633,9606.ENSP00000351905,9606.ENSP00000353462,9606.ENSP00000355627,9606.ENSP00000355785,9606.ENSP00000355865,9606.ENSP00000355969,9606.ENSP00000356205,9606.ENSP00000356954,9606.ENSP00000357178,9606.ENSP00000358525,9606.ENSP00000358795,9606.ENSP00000359942,9606.ENSP00000360280,9606.ENSP00000360296,9606.ENSP00000360966,9606.ENSP00000361795,9606.ENSP00000361895,9606.ENSP00000362299,9606.ENSP00000362817,9606.ENSP00000363571,9606.ENSP00000364204,9606.ENSP00000364847,9606.ENSP00000369375,9606.ENSP00000369677,9606.ENSP00000370473,9606.ENSP00000371420,9606.ENSP00000373399,9606.ENSP00000375711,9606.ENSP00000376553,9606.ENSP00000378040,9606.ENSP00000378605,9606.ENSP00000380247,9606.ENSP00000380281,9606.ENSP00000381097,9606.ENSP00000384763,9606.ENSP00000384848,9606.ENSP00000384849,9606.ENSP00000397133,9606.ENSP00000397297,9606.ENSP00000398736,9606.ENSP00000399511,9606.ENSP00000400341,9606.ENSP00000401853,9606.ENSP00000413720,9606.ENSP00000414303,9606.ENSP00000415743,9606.ENSP00000417404,9606.ENSP00000419465,9606.ENSP00000419782,9606.ENSP00000427866,9606.ENSP00000431418,9606.ENSP00000434034,9606.ENSP00000450482,9606.ENSP00000454071,9606.ENSP00000454380,9606.ENSP00000466090,9606.ENSP00000467141,9606.ENSP00000469242,9606.ENSP00000483403,9606.ENSP00000486901,9606.ENSP00000494504,9606.ENSP00000498074	TRIB2,PPP2R5B,TIGAR,GADD45B,PARD6A,SFRP1,CADM4,GNB3,ISL1,HBEGF,MAPRE3,AZU1,RGS2,TGFB3,EGR1,MAPK8IP1,ACVR2A,BMP4,HSPB1,SIRT2,APOE,HRC,THBS1,BCAR3,NUAK1,PDGFRB,SMAD7,SLC1A1,SLC9A3R1,AJUBA,PIK3R3,PPARGC1A,NRP1,ERBB3,LEFTY1,CDKN2B,CTF1,EPHA4,ITGA1,ADGRF5,DEPTOR,CD109,HMGCR,KIT,SMAD6,ACE,SPATC1L,MAP4K2,CAMK2N2,DUSP16,NAB2,GPRC5B,MIDN,PPP1R14A,AXIN2,HIPK3,CDK5R2,PYDC1,KNDC1,SYNPO2,TPD52L1,DDIT4,CSPG4,SPHK1,TMEM102,CCNG2,SH2D3C,DIPK2A,FAM20C,TNFRSF18,FBLN1,TBX1,EPHB3,EPHA3,SMPD1,MEF2C,ERBB4,DOK7,PMEPA1,SERTAD1,TGFBR2,CASS4,AGT,LEFTY2,PRKN,RD3,ADORA1,CCN2,INSRR,NGF,NEURL1,KLHL31,DAB1,PLPP3,SLC2A6,DBNDD2,MFSD2A,ENG,FABP3,MUSK,PINK1,MAGED1,TEK,EMILIN1,IGFBP3,GPNMB,PIP5KL1,AKT1S1,TMEM119,BAD,DNAJC30,HRH1,GPER1,EPHB1,SLC8A1,PRR5,CDKN1A,PRKAG3,NTF3,CCN1,TNIK,FOXA2,HYAL2,CDKN1C,BDNF,CD36,HFE,WWTR1,CDK5,DMTN,NTRK1,FZD4,BDKRB2,LDLR,ANTKMT,ELANE,TTN,SPTBN4,GHR,MICAL1,THPO,ENPP1
GO Process	GO:0030308	Negative regulation of cell growth	30	189	0.33	0.0145	9606.ENSP00000220772,9606.ENSP00000231721,9606.ENSP00000235382,9606.ENSP00000256015,9606.ENSP00000259526,9606.ENSP00000265361,9606.ENSP00000265362,9606.ENSP00000265371,9606.ENSP00000266058,9606.ENSP00000284136,9606.ENSP00000310928,9606.ENSP00000311695,9606.ENSP00000338019,9606.ENSP00000350633,9606.ENSP00000353508,9606.ENSP00000355627,9606.ENSP00000357909,9606.ENSP00000375783,9606.ENSP00000375882,9606.ENSP00000384371,9606.ENSP00000384849,9606.ENSP00000389588,9606.ENSP00000401853,9606.ENSP00000419782,9606.ENSP00000433560,9606.ENSP00000456920,9606.ENSP00000467290,9606.ENSP00000480680,9606.ENSP00000496491,9606.ENSP00000498074	SFRP1,SEMA3G,RGS2,BTG1,CCN3,SEMA3C,SEMA3A,NRP1,SLIT1,SEMA3D,PPARD,CCDC85B,DNAJB2,SERTAD1,MAP2,AGT,SEMA6C,DACT3,SERTAD3,BCL6,CDKN1A,SEMA5B,HYAL2,CDK5,CRYAB,WFDC1,SEMA6B,SEMA3B,SEMA3E,ENPP1
GO Process	GO:0043068	Positive regulation of programmed cell death	63	519	0.21	0.0147	9606.ENSP00000179259,9606.ENSP00000215631,9606.ENSP00000216117,9606.ENSP00000220772,9606.ENSP00000221498,9606.ENSP00000225698,9606.ENSP00000238682,9606.ENSP00000239243,9606.ENSP00000243349,9606.ENSP00000245451,9606.ENSP00000249396,9606.ENSP00000252506,9606.ENSP00000253023,9606.ENSP00000254528,9606.ENSP00000256015,9606.ENSP00000256257,9606.ENSP00000260356,9606.ENSP00000261799,9606.ENSP00000262613,9606.ENSP00000264731,9606.ENSP00000272233,9606.ENSP00000282588,9606.ENSP00000286628,9606.ENSP00000290866,9606.ENSP00000298854,9606.ENSP00000306285,9606.ENSP00000308117,9606.ENSP00000314132,9606.ENSP00000314976,9606.ENSP00000319231,9606.ENSP00000326737,9606.ENSP00000327168,9606.ENSP00000340409,9606.ENSP00000340874,9606.ENSP00000344215,9606.ENSP00000353864,9606.ENSP00000354874,9606.ENSP00000355627,9606.ENSP00000356280,9606.ENSP00000357917,9606.ENSP00000357980,9606.ENSP00000358795,9606.ENSP00000361725,9606.ENSP00000363689,9606.ENSP00000364847,9606.ENSP00000366109,9606.ENSP00000367794,9606.ENSP00000370473,9606.ENSP00000373399,9606.ENSP00000378040,9606.ENSP00000380281,9606.ENSP00000384371,9606.ENSP00000384849,9606.ENSP00000388510,9606.ENSP00000398736,9606.ENSP00000401853,9606.ENSP00000419088,9606.ENSP00000419782,9606.ENSP00000431418,9606.ENSP00000479258,9606.ENSP00000484390,9606.ENSP00000490935,9606.ENSP00000500386	TIGAR,GADD45B,HMOX1,SFRP1,DKKL1,C1QBP,TGFB3,MSX2,ACVR1C,BMP4,SIRT2,GADD45G,UBE2M,EMILIN2,BTG1,RNF122,THBS1,PDGFRB,SLC9A3R1,TP63,RHOB,ITGA1,KCNMA1,ACE,RAPSN,TPD52L1,CD248,BOK,IL20RA,PHLDA2,TNFRSF12A,PRR7,SMPD1,MEF2C,TP53INP1,PAK3,SEPTIN4,AGT,PHLDA3,MLLT11,HTRA1,NEURL1,ENDOG,ID3,MAGED1,ANXA1,SRPX,IGFBP3,PIP5KL1,BAD,GPER1,BCL6,CDKN1A,RARG,CCN1,HYAL2,FAM162A,CDK5,NTRK1,PANO1,DAPK2,IFIT2,CAMK2A
GO Process	GO:1901699	Cellular response to nitrogen compound	74	637	0.2	0.0148	9606.ENSP00000155840,9606.ENSP00000187762,9606.ENSP00000216180,9606.ENSP00000220772,9606.ENSP00000221891,9606.ENSP00000225964,9606.ENSP00000233813,9606.ENSP00000239938,9606.ENSP00000248071,9606.ENSP00000249396,9606.ENSP00000252826,9606.ENSP00000255380,9606.ENSP00000260502,9606.ENSP00000261448,9606.ENSP00000262352,9606.ENSP00000262613,9606.ENSP00000262741,9606.ENSP00000263805,9606.ENSP00000263915,9606.ENSP00000265085,9606.ENSP00000267257,9606.ENSP00000280979,9606.ENSP00000281821,9606.ENSP00000295886,9606.ENSP00000297268,9606.ENSP00000303211,9606.ENSP00000304408,9606.ENSP00000311165,9606.ENSP00000334448,9606.ENSP00000340874,9606.ENSP00000344741,9606.ENSP00000348069,9606.ENSP00000349320,9606.ENSP00000351957,9606.ENSP00000352608,9606.ENSP00000355180,9606.ENSP00000355192,9606.ENSP00000355537,9606.ENSP00000355627,9606.ENSP00000355645,9606.ENSP00000355865,9606.ENSP00000357178,9606.ENSP00000358795,9606.ENSP00000360141,9606.ENSP00000360869,9606.ENSP00000362776,9606.ENSP00000365230,9606.ENSP00000365280,9606.ENSP00000368678,9606.ENSP00000377284,9606.ENSP00000377840,9606.ENSP00000380247,9606.ENSP00000380281,9606.ENSP00000383115,9606.ENSP00000384183,9606.ENSP00000384763,9606.ENSP00000391669,9606.ENSP00000393762,9606.ENSP00000405252,9606.ENSP00000406050,9606.ENSP00000408617,9606.ENSP00000409378,9606.ENSP00000415743,9606.ENSP00000419361,9606.ENSP00000419782,9606.ENSP00000427866,9606.ENSP00000440273,9606.ENSP00000440329,9606.ENSP00000483403,9606.ENSP00000490187,9606.ENSP00000498074,9606.ENSP00000498757,9606.ENSP00000499695,9606.ENSP00000500386	KCNQ1,TMEM38A,PNPLA3,SFRP1,APLP1,COL1A1,IGFBP5,EGR1,KLF2,SIRT2,TRPM4,CHRM3,BCAR3,CASQ2,SLC1A1,SLC9A3R1,PIK3R3,ZNF106,GRB14,CPEB4,PXN,AKAP6,EPHA4,NKX6-1,COL1A2,ACHE,COL3A1,AQP1,GNG2,MEF2C,INSIG1,SREBF1,CACNA2D1,PDE3A,RYR1,COL6A1,CACNA1S,ACTN2,AGT,ACTA1,PRKN,INSRR,NEURL1,GNAS,IFIT1,COL16A1,BCL2L1,ID1,AGRN,FOLR1,CACNB1,HRH1,GPER1,COLEC12,CASTOR1,SLC8A1,BCAR1,SESN1,AKAP7,HTR3E,HDAC9,CHRM4,CD36,ADCY5,CDK5,DMTN,SH2B2,SLC29A2,GHR,SPAAR,ENPP1,CHRNG,UCP2,CAMK2A
GO Process	GO:0009967	Positive regulation of signal transduction	152	1525	0.13	0.0149	9606.ENSP00000052754,9606.ENSP00000164133,9606.ENSP00000215631,9606.ENSP00000216117,9606.ENSP00000220772,9606.ENSP00000222725,9606.ENSP00000224784,9606.ENSP00000225698,9606.ENSP00000225964,9606.ENSP00000227163,9606.ENSP00000227880,9606.ENSP00000230990,9606.ENSP00000233813,9606.ENSP00000238682,9606.ENSP00000239243,9606.ENSP00000241014,9606.ENSP00000241416,9606.ENSP00000245451,9606.ENSP00000248071,9606.ENSP00000249700,9606.ENSP00000251642,9606.ENSP00000252483,9606.ENSP00000252486,9606.ENSP00000252506,9606.ENSP00000252826,9606.ENSP00000252997,9606.ENSP00000254958,9606.ENSP00000259526,9606.ENSP00000260356,9606.ENSP00000260502,9606.ENSP00000261464,9606.ENSP00000261799,9606.ENSP00000262613,9606.ENSP00000262713,9606.ENSP00000263094,9606.ENSP00000263265,9606.ENSP00000263269,9606.ENSP00000264731,9606.ENSP00000264972,9606.ENSP00000265362,9606.ENSP00000265371,9606.ENSP00000267101,9606.ENSP00000269389,9606.ENSP00000269593,9606.ENSP00000272134,9606.ENSP00000274289,9606.ENSP00000276925,9606.ENSP00000280979,9606.ENSP00000281821,9606.ENSP00000282588,9606.ENSP00000285735,9606.ENSP00000288135,9606.ENSP00000291672,9606.ENSP00000294066,9606.ENSP00000296518,9606.ENSP00000297625,9606.ENSP00000300571,9606.ENSP00000304408,9606.ENSP00000306285,9606.ENSP00000306449,9606.ENSP00000309186,9606.ENSP00000310928,9606.ENSP00000312506,9606.ENSP00000313681,9606.ENSP00000314132,9606.ENSP00000314976,9606.ENSP00000315106,9606.ENSP00000323588,9606.ENSP00000326737,9606.ENSP00000326888,9606.ENSP00000331791,9606.ENSP00000334037,9606.ENSP00000337439,9606.ENSP00000338927,9606.ENSP00000339067,9606.ENSP00000340684,9606.ENSP00000340874,9606.ENSP00000342235,9606.ENSP00000343507,9606.ENSP00000349041,9606.ENSP00000350815,9606.ENSP00000351905,9606.ENSP00000353462,9606.ENSP00000354874,9606.ENSP00000355133,9606.ENSP00000355627,9606.ENSP00000355718,9606.ENSP00000355785,9606.ENSP00000355865,9606.ENSP00000356205,9606.ENSP00000356954,9606.ENSP00000358525,9606.ENSP00000358795,9606.ENSP00000360141,9606.ENSP00000362299,9606.ENSP00000362381,9606.ENSP00000364204,9606.ENSP00000364709,9606.ENSP00000364847,9606.ENSP00000367196,9606.ENSP00000367794,9606.ENSP00000368516,9606.ENSP00000368632,9606.ENSP00000368766,9606.ENSP00000369375,9606.ENSP00000370473,9606.ENSP00000371420,9606.ENSP00000371693,9606.ENSP00000376753,9606.ENSP00000377344,9606.ENSP00000377370,9606.ENSP00000378040,9606.ENSP00000378289,9606.ENSP00000380281,9606.ENSP00000381876,9606.ENSP00000384848,9606.ENSP00000392767,9606.ENSP00000397297,9606.ENSP00000398736,9606.ENSP00000399511,9606.ENSP00000401764,9606.ENSP00000401853,9606.ENSP00000406367,9606.ENSP00000407822,9606.ENSP00000408205,9606.ENSP00000411827,9606.ENSP00000413720,9606.ENSP00000414303,9606.ENSP00000415743,9606.ENSP00000417404,9606.ENSP00000427866,9606.ENSP00000428976,9606.ENSP00000430886,9606.ENSP00000431418,9606.ENSP00000432456,9606.ENSP00000434034,9606.ENSP00000442304,9606.ENSP00000442982,9606.ENSP00000444198,9606.ENSP00000455215,9606.ENSP00000455426,9606.ENSP00000465039,9606.ENSP00000466090,9606.ENSP00000479679,9606.ENSP00000479844,9606.ENSP00000481109,9606.ENSP00000481581,9606.ENSP00000483403,9606.ENSP00000494504,9606.ENSP00000496491,9606.ENSP00000496939,9606.ENSP00000497183	DCN,PPP2R5B,GADD45B,HMOX1,SFRP1,LFNG,ACTA2,C1QBP,COL1A1,SPI1,SLC15A3,HBEGF,IGFBP5,TGFB3,MSX2,MAPK8IP1,ACVR2A,BMP4,KLF2,TMOD2,DHX58,NECTIN2,APOE,GADD45G,TRPM4,GATA5,JAG1,CCN3,THBS1,BCAR3,TRAF5,PDGFRB,SLC9A3R1,AJUBA,ABCA7,PLEKHA4,GRIN2D,TP63,ZAP70,SEMA3A,NRP1,ERBB3,SECTM1,IGFBP4,LEFTY1,PLK2,CDKN2B,AKAP6,EPHA4,ITGA1,RHOC,KIT,SPATC1L,MAP4K2,GUCY1A1,MYORG,GPRC5B,COL3A1,TPD52L1,GPR37,SH3RF3,PPARD,CSPG4,SPHK1,BOK,IL20RA,GPR137C,SOX2,TNFRSF12A,LIMS2,TBX1,EMC10,DACT1,ZNF385A,FGFBP3,MAOA,MEF2C,ERBB4,TMEM198,NRARP,NR3C2,TGFBR2,CASS4,SEPTIN4,NOS1AP,AGT,DLL1,LEFTY2,PRKN,ADORA1,CCN2,NGF,NEURL1,GNAS,ENG,TOR2A,PINK1,F10,MAGED1,GLIPR2,SRPX,LGR4,GATA3,ADRA1D,TEK,IGFBP3,GPNMB,TNFRSF19,GIPC1,DDX60,IGSF11,BAD,SYNPO2L,GPER1,DAAM2,PRR5,S100A13,NTF3,CCN1,TNIK,CITED1,HYAL2,ADGRA2,CNTN6,LPAR4,GPR137,CDKN1C,BDNF,CD36,HFE,DMTN,PTP4A3,GPBAR1,NTRK1,GPR61,FZD4,ERFE,GPR17,CITED2,ADGRG1,ZNF423,MAP4K1,ELANE,KCP,RASGRP4,PRAG1,FOXD1,GHR,THPO,SEMA3E,KCNN4,CCBE1
GO Process	GO:0050804	Modulation of chemical synaptic transmission	55	436	0.23	0.0151	9606.ENSP00000210187,9606.ENSP00000222256,9606.ENSP00000252486,9606.ENSP00000258111,9606.ENSP00000262138,9606.ENSP00000262352,9606.ENSP00000263269,9606.ENSP00000274289,9606.ENSP00000278198,9606.ENSP00000281821,9606.ENSP00000282020,9606.ENSP00000288135,9606.ENSP00000290866,9606.ENSP00000298854,9606.ENSP00000300231,9606.ENSP00000303211,9606.ENSP00000310003,9606.ENSP00000340874,9606.ENSP00000345985,9606.ENSP00000345997,9606.ENSP00000355155,9606.ENSP00000355627,9606.ENSP00000355865,9606.ENSP00000356205,9606.ENSP00000358525,9606.ENSP00000358795,9606.ENSP00000360806,9606.ENSP00000362014,9606.ENSP00000362403,9606.ENSP00000364204,9606.ENSP00000370981,9606.ENSP00000373244,9606.ENSP00000376753,9606.ENSP00000377370,9606.ENSP00000380247,9606.ENSP00000380281,9606.ENSP00000381097,9606.ENSP00000385780,9606.ENSP00000391311,9606.ENSP00000397297,9606.ENSP00000402460,9606.ENSP00000405252,9606.ENSP00000414303,9606.ENSP00000419124,9606.ENSP00000419782,9606.ENSP00000422185,9606.ENSP00000430945,9606.ENSP00000431418,9606.ENSP00000435648,9606.ENSP00000439287,9606.ENSP00000439937,9606.ENSP00000454014,9606.ENSP00000456226,9606.ENSP00000481203,9606.ENSP00000500386	RAB26,RAB3A,APOE,KCNMB4,CACNG4,SLC1A1,GRIN2D,PLK2,LRRC4C,EPHA4,GRID2,KIT,ACE,RAPSN,MAP1A,ACHE,CNIH2,MEF2C,LRFN2,DMPK,GRIN3A,AGT,PRKN,ADORA1,NGF,NEURL1,KCNB1,DNM1,TACR2,PINK1,LZTS1,CSPG5,GIPC1,IGSF11,HRH1,GPER1,EPHB1,DGKB,SEPTIN5,NTF3,CLSTN2,AKAP7,BDNF,FAM107A,CDK5,SORCS2,ADGRB1,NTRK1,GRIK4,RIMS4,HOMER3,SHISA9,PRRT2,SHISA8,CAMK2A
GO Process	GO:0010647	Positive regulation of cell communication	166	1693	0.12	0.0156	9606.ENSP00000052754,9606.ENSP00000164133,9606.ENSP00000215631,9606.ENSP00000215885,9606.ENSP00000216117,9606.ENSP00000220772,9606.ENSP00000222725,9606.ENSP00000224784,9606.ENSP00000225698,9606.ENSP00000225964,9606.ENSP00000227163,9606.ENSP00000227880,9606.ENSP00000230658,9606.ENSP00000230990,9606.ENSP00000233813,9606.ENSP00000238682,9606.ENSP00000239243,9606.ENSP00000241014,9606.ENSP00000241416,9606.ENSP00000245451,9606.ENSP00000248071,9606.ENSP00000249700,9606.ENSP00000251642,9606.ENSP00000252483,9606.ENSP00000252486,9606.ENSP00000252506,9606.ENSP00000252826,9606.ENSP00000252997,9606.ENSP00000254958,9606.ENSP00000259526,9606.ENSP00000260356,9606.ENSP00000260502,9606.ENSP00000261464,9606.ENSP00000261799,9606.ENSP00000262138,9606.ENSP00000262352,9606.ENSP00000262613,9606.ENSP00000262713,9606.ENSP00000263094,9606.ENSP00000263265,9606.ENSP00000263269,9606.ENSP00000264731,9606.ENSP00000264972,9606.ENSP00000265362,9606.ENSP00000265371,9606.ENSP00000267101,9606.ENSP00000269389,9606.ENSP00000269593,9606.ENSP00000272134,9606.ENSP00000274289,9606.ENSP00000276925,9606.ENSP00000280979,9606.ENSP00000281821,9606.ENSP00000282588,9606.ENSP00000285735,9606.ENSP00000288135,9606.ENSP00000291672,9606.ENSP00000294066,9606.ENSP00000295886,9606.ENSP00000296518,9606.ENSP00000297625,9606.ENSP00000298854,9606.ENSP00000300571,9606.ENSP00000304408,9606.ENSP00000306285,9606.ENSP00000306449,9606.ENSP00000309186,9606.ENSP00000310928,9606.ENSP00000312506,9606.ENSP00000313681,9606.ENSP00000314132,9606.ENSP00000314976,9606.ENSP00000315106,9606.ENSP00000323588,9606.ENSP00000326737,9606.ENSP00000326888,9606.ENSP00000331791,9606.ENSP00000333984,9606.ENSP00000334037,9606.ENSP00000337439,9606.ENSP00000338927,9606.ENSP00000339067,9606.ENSP00000340684,9606.ENSP00000340874,9606.ENSP00000342235,9606.ENSP00000342322,9606.ENSP00000343507,9606.ENSP00000349041,9606.ENSP00000350815,9606.ENSP00000351905,9606.ENSP00000353462,9606.ENSP00000354874,9606.ENSP00000355133,9606.ENSP00000355627,9606.ENSP00000355718,9606.ENSP00000355785,9606.ENSP00000355865,9606.ENSP00000356205,9606.ENSP00000356954,9606.ENSP00000358525,9606.ENSP00000358795,9606.ENSP00000360141,9606.ENSP00000362299,9606.ENSP00000362381,9606.ENSP00000362403,9606.ENSP00000364204,9606.ENSP00000364709,9606.ENSP00000364847,9606.ENSP00000367196,9606.ENSP00000367794,9606.ENSP00000368516,9606.ENSP00000368632,9606.ENSP00000368766,9606.ENSP00000369375,9606.ENSP00000370473,9606.ENSP00000371420,9606.ENSP00000371497,9606.ENSP00000371693,9606.ENSP00000376753,9606.ENSP00000377344,9606.ENSP00000377370,9606.ENSP00000378040,9606.ENSP00000378289,9606.ENSP00000379683,9606.ENSP00000380281,9606.ENSP00000381876,9606.ENSP00000384848,9606.ENSP00000392767,9606.ENSP00000397297,9606.ENSP00000398736,9606.ENSP00000399511,9606.ENSP00000401764,9606.ENSP00000401853,9606.ENSP00000402460,9606.ENSP00000406367,9606.ENSP00000407822,9606.ENSP00000408205,9606.ENSP00000411827,9606.ENSP00000413720,9606.ENSP00000414303,9606.ENSP00000415743,9606.ENSP00000417404,9606.ENSP00000419782,9606.ENSP00000427866,9606.ENSP00000428976,9606.ENSP00000430886,9606.ENSP00000431418,9606.ENSP00000432456,9606.ENSP00000434034,9606.ENSP00000442304,9606.ENSP00000442982,9606.ENSP00000444198,9606.ENSP00000455215,9606.ENSP00000455426,9606.ENSP00000465039,9606.ENSP00000466090,9606.ENSP00000479679,9606.ENSP00000479844,9606.ENSP00000481109,9606.ENSP00000481581,9606.ENSP00000483403,9606.ENSP00000494504,9606.ENSP00000496491,9606.ENSP00000496939,9606.ENSP00000497164,9606.ENSP00000497183	DCN,PPP2R5B,GADD45B,PLA2G3,HMOX1,SFRP1,LFNG,ACTA2,C1QBP,COL1A1,SPI1,SLC15A3,ISL1,HBEGF,IGFBP5,TGFB3,MSX2,MAPK8IP1,ACVR2A,BMP4,KLF2,TMOD2,DHX58,NECTIN2,APOE,GADD45G,TRPM4,GATA5,JAG1,CCN3,THBS1,BCAR3,TRAF5,PDGFRB,CACNG4,SLC1A1,SLC9A3R1,AJUBA,ABCA7,PLEKHA4,GRIN2D,TP63,ZAP70,SEMA3A,NRP1,ERBB3,SECTM1,IGFBP4,LEFTY1,PLK2,CDKN2B,AKAP6,EPHA4,ITGA1,RHOC,KIT,SPATC1L,MAP4K2,NKX6-1,GUCY1A1,MYORG,RAPSN,GPRC5B,COL3A1,TPD52L1,GPR37,SH3RF3,PPARD,CSPG4,SPHK1,BOK,IL20RA,GPR137C,SOX2,TNFRSF12A,LIMS2,TBX1,TRDN,EMC10,DACT1,ZNF385A,FGFBP3,MAOA,MEF2C,ERBB4,TM7SF3,TMEM198,NRARP,NR3C2,TGFBR2,CASS4,SEPTIN4,NOS1AP,AGT,DLL1,LEFTY2,PRKN,ADORA1,CCN2,NGF,NEURL1,GNAS,ENG,TOR2A,TACR2,PINK1,F10,MAGED1,GLIPR2,SRPX,LGR4,GATA3,ADRA1D,TEK,IGFBP3,GPNMB,C1QTNF3,TNFRSF19,GIPC1,DDX60,IGSF11,BAD,SYNPO2L,CYP19A1,GPER1,DAAM2,PRR5,S100A13,NTF3,CCN1,TNIK,CITED1,HYAL2,CLSTN2,ADGRA2,CNTN6,LPAR4,GPR137,CDKN1C,BDNF,CD36,HFE,CDK5,DMTN,PTP4A3,GPBAR1,NTRK1,GPR61,FZD4,ERFE,GPR17,CITED2,ADGRG1,ZNF423,MAP4K1,ELANE,KCP,RASGRP4,PRAG1,FOXD1,GHR,THPO,SEMA3E,KCNN4,NNAT,CCBE1
GO Process	GO:0050770	Regulation of axonogenesis	26	154	0.36	0.0156	9606.ENSP00000231721,9606.ENSP00000265361,9606.ENSP00000265362,9606.ENSP00000265371,9606.ENSP00000266058,9606.ENSP00000278198,9606.ENSP00000281821,9606.ENSP00000284136,9606.ENSP00000317128,9606.ENSP00000332118,9606.ENSP00000336740,9606.ENSP00000353508,9606.ENSP00000353864,9606.ENSP00000357909,9606.ENSP00000358525,9606.ENSP00000360280,9606.ENSP00000379140,9606.ENSP00000380958,9606.ENSP00000389588,9606.ENSP00000414303,9606.ENSP00000419782,9606.ENSP00000442736,9606.ENSP00000466680,9606.ENSP00000467290,9606.ENSP00000480680,9606.ENSP00000496491	SEMA3G,SEMA3C,SEMA3A,NRP1,SLIT1,LRRC4C,EPHA4,SEMA3D,PLXND1,EPHB3,LIMK1,MAP2,PAK3,SEMA6C,NGF,DAB1,CXCL12,MBP,SEMA5B,BDNF,CDK5,PLXNB3,RND2,SEMA6B,SEMA3B,SEMA3E
GO Process	GO:0098609	Cell-cell adhesion	65	542	0.21	0.0156	9606.ENSP00000064724,9606.ENSP00000221980,9606.ENSP00000222374,9606.ENSP00000239926,9606.ENSP00000248553,9606.ENSP00000249014,9606.ENSP00000250111,9606.ENSP00000252483,9606.ENSP00000252997,9606.ENSP00000253807,9606.ENSP00000259526,9606.ENSP00000262713,9606.ENSP00000262717,9606.ENSP00000264360,9606.ENSP00000264741,9606.ENSP00000264972,9606.ENSP00000266581,9606.ENSP00000278198,9606.ENSP00000282020,9606.ENSP00000282588,9606.ENSP00000288135,9606.ENSP00000289746,9606.ENSP00000297848,9606.ENSP00000312535,9606.ENSP00000315190,9606.ENSP00000326888,9606.ENSP00000327290,9606.ENSP00000332773,9606.ENSP00000333938,9606.ENSP00000339912,9606.ENSP00000341141,9606.ENSP00000346032,9606.ENSP00000351790,9606.ENSP00000351905,9606.ENSP00000359225,9606.ENSP00000359864,9606.ENSP00000360141,9606.ENSP00000360158,9606.ENSP00000360280,9606.ENSP00000360296,9606.ENSP00000362125,9606.ENSP00000365272,9606.ENSP00000366109,9606.ENSP00000367446,9606.ENSP00000376421,9606.ENSP00000377370,9606.ENSP00000377862,9606.ENSP00000381949,9606.ENSP00000385636,9606.ENSP00000398736,9606.ENSP00000402460,9606.ENSP00000407822,9606.ENSP00000414856,9606.ENSP00000420840,9606.ENSP00000422533,9606.ENSP00000435300,9606.ENSP00000435389,9606.ENSP00000435637,9606.ENSP00000437790,9606.ENSP00000442008,9606.ENSP00000442736,9606.ENSP00000455507,9606.ENSP00000480359,9606.ENSP00000480474,9606.ENSP00000485276	CLDN11,ICAM5,CADM4,MYOT,HSPB1,CDC42EP1,ATP1B2,NECTIN2,GATA5,PCDHAC1,CCN3,AJUBA,CDH20,PCDH10,ITGA9,ZAP70,AMIGO2,LRRC4C,GRID2,ITGA1,KIT,CDH15,COL14A1,LRFN4,ITGA3,LIMS2,ITGA11,IGDCC3,NEXN,FLRT3,SIGLEC1,ANXA2,MYPN,TGFBR2,CNN3,GPC4,GNAS,PKHD1,DAB1,PLPP3,PCDH19,DLG2,ANXA1,EXT1,SDK2,IGSF11,FAT4,COL13A1,OBSL1,CCN1,CLSTN2,CNTN6,SPARCL1,PCDHA1,ADGRL3,PCDHA4,PLEKHA7,CNTN5,CDH22,KIFC3,PLXNB3,OBSCN,PDLIM5,COL19A1,SCARF2
GO Process	GO:0045926	Negative regulation of growth	36	247	0.29	0.0158	9606.ENSP00000220772,9606.ENSP00000231721,9606.ENSP00000233813,9606.ENSP00000235382,9606.ENSP00000245451,9606.ENSP00000256015,9606.ENSP00000259526,9606.ENSP00000265361,9606.ENSP00000265362,9606.ENSP00000265371,9606.ENSP00000266058,9606.ENSP00000284136,9606.ENSP00000310928,9606.ENSP00000311695,9606.ENSP00000338019,9606.ENSP00000350633,9606.ENSP00000351905,9606.ENSP00000352272,9606.ENSP00000353508,9606.ENSP00000355627,9606.ENSP00000357909,9606.ENSP00000360141,9606.ENSP00000375783,9606.ENSP00000375882,9606.ENSP00000384371,9606.ENSP00000384849,9606.ENSP00000389588,9606.ENSP00000401853,9606.ENSP00000419782,9606.ENSP00000433560,9606.ENSP00000444198,9606.ENSP00000456920,9606.ENSP00000467290,9606.ENSP00000480680,9606.ENSP00000496491,9606.ENSP00000498074	SFRP1,SEMA3G,IGFBP5,RGS2,BMP4,BTG1,CCN3,SEMA3C,SEMA3A,NRP1,SLIT1,SEMA3D,PPARD,CCDC85B,DNAJB2,SERTAD1,TGFBR2,MYOZ1,MAP2,AGT,SEMA6C,GNAS,DACT3,SERTAD3,BCL6,CDKN1A,SEMA5B,HYAL2,CDK5,CRYAB,CITED2,WFDC1,SEMA6B,SEMA3B,SEMA3E,ENPP1
GO Process	GO:0048588	Developmental cell growth	20	103	0.42	0.0158	9606.ENSP00000265362,9606.ENSP00000265371,9606.ENSP00000266058,9606.ENSP00000268164,9606.ENSP00000313752,9606.ENSP00000336740,9606.ENSP00000339912,9606.ENSP00000347852,9606.ENSP00000351905,9606.ENSP00000353846,9606.ENSP00000355627,9606.ENSP00000365811,9606.ENSP00000367446,9606.ENSP00000388510,9606.ENSP00000389588,9606.ENSP00000414303,9606.ENSP00000419782,9606.ENSP00000466680,9606.ENSP00000480359,9606.ENSP00000490614	SEMA3A,NRP1,SLIT1,ST8SIA2,SSNA1,LIMK1,FLRT3,SORBS2,TGFBR2,DCLK1,AGT,SPAG6,EXT1,RARG,SEMA5B,BDNF,CDK5,RND2,PDLIM5,DCX
GO Process	GO:0090288	Negative regulation of cellular response to growth factor stimulus	20	103	0.42	0.0158	9606.ENSP00000052754,9606.ENSP00000166139,9606.ENSP00000220772,9606.ENSP00000222374,9606.ENSP00000260356,9606.ENSP00000262158,9606.ENSP00000264039,9606.ENSP00000280527,9606.ENSP00000288840,9606.ENSP00000290167,9606.ENSP00000300069,9606.ENSP00000337014,9606.ENSP00000355627,9606.ENSP00000357980,9606.ENSP00000368632,9606.ENSP00000369677,9606.ENSP00000391800,9606.ENSP00000406367,9606.ENSP00000427695,9606.ENSP00000481956	DCN,FSTL3,SFRP1,CADM4,THBS1,SMAD7,GPC1,CRIM1,SMAD6,WNT4,RBPMS2,HJV,AGT,HTRA1,GATA3,EMILIN1,APLN,ADGRA2,TOB1,CREB3L1
GO Process	GO:0051149	Positive regulation of muscle cell differentiation	15	64	0.5	0.016	9606.ENSP00000228641,9606.ENSP00000241651,9606.ENSP00000245451,9606.ENSP00000264833,9606.ENSP00000280979,9606.ENSP00000288135,9606.ENSP00000309953,9606.ENSP00000331791,9606.ENSP00000340874,9606.ENSP00000362299,9606.ENSP00000368341,9606.ENSP00000378288,9606.ENSP00000380281,9606.ENSP00000393453,9606.ENSP00000414670	MYF6,MYOG,BMP4,OLFM2,AKAP6,KIT,EFEMP2,TBX1,MEF2C,ENG,RBM24,MYLK3,GPER1,SMYD1,LMOD3
GO Process	GO:0030278	Regulation of ossification	22	120	0.39	0.0161	9606.ENSP00000220772,9606.ENSP00000228938,9606.ENSP00000238682,9606.ENSP00000241416,9606.ENSP00000245451,9606.ENSP00000252826,9606.ENSP00000262158,9606.ENSP00000288840,9606.ENSP00000290167,9606.ENSP00000301873,9606.ENSP00000302846,9606.ENSP00000304422,9606.ENSP00000304502,9606.ENSP00000322323,9606.ENSP00000340874,9606.ENSP00000376553,9606.ENSP00000384763,9606.ENSP00000385451,9606.ENSP00000387310,9606.ENSP00000398736,9606.ENSP00000496832,9606.ENSP00000498074	SFRP1,MGP,TGFB3,ACVR2A,BMP4,TRPM4,SMAD7,SMAD6,WNT4,LTBP3,PTGER4,KREMEN2,SIX2,FAM20C,MEF2C,TMEM119,SLC8A1,MDK,NOTUM,CCN1,ISG15,ENPP1
GO Process	GO:0002027	Regulation of heart rate	20	104	0.41	0.0172	9606.ENSP00000155840,9606.ENSP00000217381,9606.ENSP00000230658,9606.ENSP00000252825,9606.ENSP00000252826,9606.ENSP00000261448,9606.ENSP00000262186,9606.ENSP00000262352,9606.ENSP00000319591,9606.ENSP00000347507,9606.ENSP00000348069,9606.ENSP00000349320,9606.ENSP00000351022,9606.ENSP00000352011,9606.ENSP00000355133,9606.ENSP00000355627,9606.ENSP00000368766,9606.ENSP00000384763,9606.ENSP00000396915,9606.ENSP00000469242	KCNQ1,SNTA1,ISL1,HRC,TRPM4,CASQ2,KCNH2,SLC1A1,KCND3,MYH7,SREBF1,CACNA2D1,TPM1,CACNA1G,NOS1AP,AGT,ADRA1D,SLC8A1,SCN1B,SPTBN4
GO Process	GO:0023056	Positive regulation of signaling	166	1698	0.12	0.0172	9606.ENSP00000052754,9606.ENSP00000164133,9606.ENSP00000215631,9606.ENSP00000215885,9606.ENSP00000216117,9606.ENSP00000220772,9606.ENSP00000222725,9606.ENSP00000224784,9606.ENSP00000225698,9606.ENSP00000225964,9606.ENSP00000227163,9606.ENSP00000227880,9606.ENSP00000230658,9606.ENSP00000230990,9606.ENSP00000233813,9606.ENSP00000238682,9606.ENSP00000239243,9606.ENSP00000241014,9606.ENSP00000241416,9606.ENSP00000245451,9606.ENSP00000248071,9606.ENSP00000249700,9606.ENSP00000251642,9606.ENSP00000252483,9606.ENSP00000252486,9606.ENSP00000252506,9606.ENSP00000252826,9606.ENSP00000252997,9606.ENSP00000254958,9606.ENSP00000259526,9606.ENSP00000260356,9606.ENSP00000260502,9606.ENSP00000261464,9606.ENSP00000261799,9606.ENSP00000262138,9606.ENSP00000262352,9606.ENSP00000262613,9606.ENSP00000262713,9606.ENSP00000263094,9606.ENSP00000263265,9606.ENSP00000263269,9606.ENSP00000264731,9606.ENSP00000264972,9606.ENSP00000265362,9606.ENSP00000265371,9606.ENSP00000267101,9606.ENSP00000269389,9606.ENSP00000269593,9606.ENSP00000272134,9606.ENSP00000274289,9606.ENSP00000276925,9606.ENSP00000280979,9606.ENSP00000281821,9606.ENSP00000282588,9606.ENSP00000285735,9606.ENSP00000288135,9606.ENSP00000291672,9606.ENSP00000294066,9606.ENSP00000295886,9606.ENSP00000296518,9606.ENSP00000297625,9606.ENSP00000298854,9606.ENSP00000300571,9606.ENSP00000304408,9606.ENSP00000306285,9606.ENSP00000306449,9606.ENSP00000309186,9606.ENSP00000310928,9606.ENSP00000312506,9606.ENSP00000313681,9606.ENSP00000314132,9606.ENSP00000314976,9606.ENSP00000315106,9606.ENSP00000323588,9606.ENSP00000326737,9606.ENSP00000326888,9606.ENSP00000331791,9606.ENSP00000334037,9606.ENSP00000337439,9606.ENSP00000338927,9606.ENSP00000339067,9606.ENSP00000340684,9606.ENSP00000340874,9606.ENSP00000342235,9606.ENSP00000342322,9606.ENSP00000343507,9606.ENSP00000346032,9606.ENSP00000349041,9606.ENSP00000350815,9606.ENSP00000351905,9606.ENSP00000353462,9606.ENSP00000354874,9606.ENSP00000355133,9606.ENSP00000355627,9606.ENSP00000355718,9606.ENSP00000355785,9606.ENSP00000355865,9606.ENSP00000356205,9606.ENSP00000356954,9606.ENSP00000358525,9606.ENSP00000358795,9606.ENSP00000360141,9606.ENSP00000362299,9606.ENSP00000362381,9606.ENSP00000362403,9606.ENSP00000364204,9606.ENSP00000364709,9606.ENSP00000364847,9606.ENSP00000367196,9606.ENSP00000367794,9606.ENSP00000368516,9606.ENSP00000368632,9606.ENSP00000368766,9606.ENSP00000369375,9606.ENSP00000370473,9606.ENSP00000371420,9606.ENSP00000371497,9606.ENSP00000371693,9606.ENSP00000376753,9606.ENSP00000377344,9606.ENSP00000377370,9606.ENSP00000378040,9606.ENSP00000378289,9606.ENSP00000379683,9606.ENSP00000380281,9606.ENSP00000381876,9606.ENSP00000384848,9606.ENSP00000392767,9606.ENSP00000397297,9606.ENSP00000398736,9606.ENSP00000399511,9606.ENSP00000401764,9606.ENSP00000401853,9606.ENSP00000402460,9606.ENSP00000406367,9606.ENSP00000407822,9606.ENSP00000408205,9606.ENSP00000411827,9606.ENSP00000413720,9606.ENSP00000414303,9606.ENSP00000415743,9606.ENSP00000417404,9606.ENSP00000419782,9606.ENSP00000427866,9606.ENSP00000428976,9606.ENSP00000430886,9606.ENSP00000431418,9606.ENSP00000432456,9606.ENSP00000434034,9606.ENSP00000442304,9606.ENSP00000442982,9606.ENSP00000444198,9606.ENSP00000455215,9606.ENSP00000455426,9606.ENSP00000465039,9606.ENSP00000466090,9606.ENSP00000479679,9606.ENSP00000479844,9606.ENSP00000481109,9606.ENSP00000481581,9606.ENSP00000483403,9606.ENSP00000494504,9606.ENSP00000496491,9606.ENSP00000496939,9606.ENSP00000497164,9606.ENSP00000497183	DCN,PPP2R5B,GADD45B,PLA2G3,HMOX1,SFRP1,LFNG,ACTA2,C1QBP,COL1A1,SPI1,SLC15A3,ISL1,HBEGF,IGFBP5,TGFB3,MSX2,MAPK8IP1,ACVR2A,BMP4,KLF2,TMOD2,DHX58,NECTIN2,APOE,GADD45G,TRPM4,GATA5,JAG1,CCN3,THBS1,BCAR3,TRAF5,PDGFRB,CACNG4,SLC1A1,SLC9A3R1,AJUBA,ABCA7,PLEKHA4,GRIN2D,TP63,ZAP70,SEMA3A,NRP1,ERBB3,SECTM1,IGFBP4,LEFTY1,PLK2,CDKN2B,AKAP6,EPHA4,ITGA1,RHOC,KIT,SPATC1L,MAP4K2,NKX6-1,GUCY1A1,MYORG,RAPSN,GPRC5B,COL3A1,TPD52L1,GPR37,SH3RF3,PPARD,CSPG4,SPHK1,BOK,IL20RA,GPR137C,SOX2,TNFRSF12A,LIMS2,TBX1,EMC10,DACT1,ZNF385A,FGFBP3,MAOA,MEF2C,ERBB4,TM7SF3,TMEM198,ANXA2,NRARP,NR3C2,TGFBR2,CASS4,SEPTIN4,NOS1AP,AGT,DLL1,LEFTY2,PRKN,ADORA1,CCN2,NGF,NEURL1,GNAS,ENG,TOR2A,TACR2,PINK1,F10,MAGED1,GLIPR2,SRPX,LGR4,GATA3,ADRA1D,TEK,IGFBP3,GPNMB,C1QTNF3,TNFRSF19,GIPC1,DDX60,IGSF11,BAD,SYNPO2L,CYP19A1,GPER1,DAAM2,PRR5,S100A13,NTF3,CCN1,TNIK,CITED1,HYAL2,CLSTN2,ADGRA2,CNTN6,LPAR4,GPR137,CDKN1C,BDNF,CD36,HFE,CDK5,DMTN,PTP4A3,GPBAR1,NTRK1,GPR61,FZD4,ERFE,GPR17,CITED2,ADGRG1,ZNF423,MAP4K1,ELANE,KCP,RASGRP4,PRAG1,FOXD1,GHR,THPO,SEMA3E,KCNN4,NNAT,CCBE1
GO Process	GO:0048863	Stem cell differentiation	29	183	0.33	0.0176	9606.ENSP00000204961,9606.ENSP00000220772,9606.ENSP00000230658,9606.ENSP00000231721,9606.ENSP00000239243,9606.ENSP00000240285,9606.ENSP00000254958,9606.ENSP00000264731,9606.ENSP00000265361,9606.ENSP00000265362,9606.ENSP00000265371,9606.ENSP00000284136,9606.ENSP00000288135,9606.ENSP00000290866,9606.ENSP00000323929,9606.ENSP00000331791,9606.ENSP00000340874,9606.ENSP00000341815,9606.ENSP00000342235,9606.ENSP00000357909,9606.ENSP00000367446,9606.ENSP00000377284,9606.ENSP00000389588,9606.ENSP00000444198,9606.ENSP00000467290,9606.ENSP00000480680,9606.ENSP00000484710,9606.ENSP00000495061,9606.ENSP00000496491	EFNB1,SFRP1,ISL1,SEMA3G,MSX2,RDH10,JAG1,TP63,SEMA3C,SEMA3A,NRP1,SEMA3D,KIT,ACE,A2M,TBX1,MEF2C,SOX18,ERBB4,SEMA6C,EXT1,FOLR1,SEMA5B,CITED2,SEMA6B,SEMA3B,EPOP,PITX2,SEMA3E
GO Process	GO:0019220	Regulation of phosphate metabolic process	141	1405	0.13	0.0182	9606.ENSP00000155926,9606.ENSP00000164133,9606.ENSP00000179259,9606.ENSP00000215631,9606.ENSP00000219255,9606.ENSP00000220772,9606.ENSP00000222374,9606.ENSP00000229264,9606.ENSP00000230658,9606.ENSP00000230990,9606.ENSP00000233121,9606.ENSP00000233997,9606.ENSP00000235382,9606.ENSP00000238682,9606.ENSP00000239938,9606.ENSP00000241014,9606.ENSP00000241416,9606.ENSP00000245451,9606.ENSP00000248553,9606.ENSP00000249396,9606.ENSP00000252486,9606.ENSP00000252825,9606.ENSP00000260356,9606.ENSP00000260502,9606.ENSP00000261402,9606.ENSP00000261799,9606.ENSP00000262158,9606.ENSP00000262352,9606.ENSP00000262613,9606.ENSP00000262713,9606.ENSP00000262741,9606.ENSP00000264867,9606.ENSP00000265371,9606.ENSP00000267101,9606.ENSP00000272134,9606.ENSP00000276925,9606.ENSP00000279804,9606.ENSP00000281821,9606.ENSP00000282588,9606.ENSP00000283296,9606.ENSP00000286234,9606.ENSP00000287097,9606.ENSP00000287936,9606.ENSP00000288135,9606.ENSP00000288840,9606.ENSP00000290866,9606.ENSP00000291672,9606.ENSP00000294066,9606.ENSP00000296238,9606.ENSP00000298573,9606.ENSP00000300131,9606.ENSP00000300571,9606.ENSP00000300952,9606.ENSP00000301242,9606.ENSP00000302625,9606.ENSP00000304226,9606.ENSP00000304250,9606.ENSP00000304336,9606.ENSP00000304437,9606.ENSP00000306015,9606.ENSP00000306285,9606.ENSP00000307305,9606.ENSP00000312506,9606.ENSP00000313681,9606.ENSP00000315387,9606.ENSP00000315743,9606.ENSP00000317817,9606.ENSP00000320081,9606.ENSP00000328207,9606.ENSP00000331544,9606.ENSP00000331791,9606.ENSP00000332118,9606.ENSP00000337451,9606.ENSP00000340409,9606.ENSP00000340874,9606.ENSP00000342235,9606.ENSP00000344432,9606.ENSP00000345826,9606.ENSP00000350633,9606.ENSP00000351905,9606.ENSP00000353462,9606.ENSP00000355627,9606.ENSP00000355785,9606.ENSP00000355865,9606.ENSP00000355969,9606.ENSP00000356205,9606.ENSP00000356954,9606.ENSP00000357178,9606.ENSP00000358525,9606.ENSP00000358795,9606.ENSP00000359942,9606.ENSP00000360280,9606.ENSP00000360296,9606.ENSP00000360966,9606.ENSP00000361795,9606.ENSP00000361895,9606.ENSP00000362299,9606.ENSP00000362817,9606.ENSP00000363571,9606.ENSP00000364204,9606.ENSP00000364847,9606.ENSP00000369375,9606.ENSP00000369677,9606.ENSP00000370473,9606.ENSP00000371420,9606.ENSP00000373399,9606.ENSP00000375711,9606.ENSP00000376553,9606.ENSP00000378040,9606.ENSP00000378605,9606.ENSP00000380247,9606.ENSP00000380281,9606.ENSP00000381097,9606.ENSP00000384763,9606.ENSP00000384848,9606.ENSP00000384849,9606.ENSP00000397133,9606.ENSP00000397297,9606.ENSP00000398736,9606.ENSP00000399511,9606.ENSP00000400341,9606.ENSP00000401853,9606.ENSP00000413720,9606.ENSP00000414303,9606.ENSP00000415743,9606.ENSP00000417404,9606.ENSP00000419465,9606.ENSP00000419782,9606.ENSP00000427866,9606.ENSP00000431418,9606.ENSP00000434034,9606.ENSP00000450482,9606.ENSP00000454071,9606.ENSP00000454380,9606.ENSP00000466090,9606.ENSP00000467141,9606.ENSP00000469242,9606.ENSP00000483403,9606.ENSP00000486901,9606.ENSP00000494504,9606.ENSP00000498074	TRIB2,PPP2R5B,TIGAR,GADD45B,PARD6A,SFRP1,CADM4,GNB3,ISL1,HBEGF,MAPRE3,AZU1,RGS2,TGFB3,EGR1,MAPK8IP1,ACVR2A,BMP4,HSPB1,SIRT2,APOE,HRC,THBS1,BCAR3,NUAK1,PDGFRB,SMAD7,SLC1A1,SLC9A3R1,AJUBA,PIK3R3,PPARGC1A,NRP1,ERBB3,LEFTY1,CDKN2B,CTF1,EPHA4,ITGA1,ADGRF5,DEPTOR,CD109,HMGCR,KIT,SMAD6,ACE,SPATC1L,MAP4K2,CAMK2N2,DUSP16,NAB2,GPRC5B,MIDN,PPP1R14A,AXIN2,HIPK3,CDK5R2,PYDC1,KNDC1,SYNPO2,TPD52L1,DDIT4,CSPG4,SPHK1,TMEM102,CCNG2,SH2D3C,DIPK2A,TNFRSF18,FBLN1,TBX1,EPHB3,EPHA3,SMPD1,MEF2C,ERBB4,DOK7,PMEPA1,SERTAD1,TGFBR2,CASS4,AGT,LEFTY2,PRKN,RD3,ADORA1,CCN2,INSRR,NGF,NEURL1,KLHL31,DAB1,PLPP3,SLC2A6,DBNDD2,MFSD2A,ENG,FABP3,MUSK,PINK1,MAGED1,TEK,EMILIN1,IGFBP3,GPNMB,PIP5KL1,AKT1S1,TMEM119,BAD,DNAJC30,HRH1,GPER1,EPHB1,SLC8A1,PRR5,CDKN1A,PRKAG3,NTF3,CCN1,TNIK,FOXA2,HYAL2,CDKN1C,BDNF,CD36,HFE,WWTR1,CDK5,DMTN,NTRK1,FZD4,BDKRB2,LDLR,ANTKMT,ELANE,TTN,SPTBN4,GHR,MICAL1,THPO,ENPP1
GO Process	GO:0050771	Negative regulation of axonogenesis	15	65	0.49	0.0182	9606.ENSP00000231721,9606.ENSP00000265361,9606.ENSP00000265362,9606.ENSP00000265371,9606.ENSP00000266058,9606.ENSP00000284136,9606.ENSP00000353508,9606.ENSP00000357909,9606.ENSP00000360280,9606.ENSP00000380958,9606.ENSP00000389588,9606.ENSP00000419782,9606.ENSP00000467290,9606.ENSP00000480680,9606.ENSP00000496491	SEMA3G,SEMA3C,SEMA3A,NRP1,SLIT1,SEMA3D,MAP2,SEMA6C,DAB1,MBP,SEMA5B,CDK5,SEMA6B,SEMA3B,SEMA3E
GO Process	GO:0032231	Regulation of actin filament bundle assembly	20	105	0.41	0.019	9606.ENSP00000220772,9606.ENSP00000238682,9606.ENSP00000265371,9606.ENSP00000267257,9606.ENSP00000281282,9606.ENSP00000285735,9606.ENSP00000290167,9606.ENSP00000302846,9606.ENSP00000306015,9606.ENSP00000322804,9606.ENSP00000336740,9606.ENSP00000351022,9606.ENSP00000355865,9606.ENSP00000356954,9606.ENSP00000357801,9606.ENSP00000365280,9606.ENSP00000376652,9606.ENSP00000377789,9606.ENSP00000378289,9606.ENSP00000392660	SFRP1,TGFB3,NRP1,PXN,CGNL1,RHOC,WNT4,PTGER4,SYNPO2,MTSS1,LIMK1,TPM1,PRKN,CCN2,S100A10,ID1,EVL,SYNPO,SYNPO2L,ARHGAP28
GO Process	GO:0010718	Positive regulation of epithelial to mesenchymal transition	13	51	0.54	0.0194	9606.ENSP00000225964,9606.ENSP00000230658,9606.ENSP00000238682,9606.ENSP00000244050,9606.ENSP00000245451,9606.ENSP00000254958,9606.ENSP00000302625,9606.ENSP00000335320,9606.ENSP00000351905,9606.ENSP00000362299,9606.ENSP00000367196,9606.ENSP00000385451,9606.ENSP00000419465	COL1A1,ISL1,TGFB3,SNAI1,BMP4,JAG1,AXIN2,BCL9L,TGFBR2,ENG,GLIPR2,MDK,WWTR1
GO Process	GO:0032535	Regulation of cellular component size	48	370	0.24	0.0194	9606.ENSP00000229264,9606.ENSP00000231721,9606.ENSP00000233143,9606.ENSP00000249014,9606.ENSP00000249700,9606.ENSP00000252486,9606.ENSP00000259365,9606.ENSP00000262613,9606.ENSP00000264930,9606.ENSP00000265361,9606.ENSP00000265362,9606.ENSP00000265371,9606.ENSP00000266058,9606.ENSP00000284136,9606.ENSP00000286234,9606.ENSP00000286628,9606.ENSP00000295886,9606.ENSP00000298159,9606.ENSP00000311165,9606.ENSP00000336740,9606.ENSP00000351807,9606.ENSP00000353508,9606.ENSP00000353864,9606.ENSP00000355537,9606.ENSP00000356257,9606.ENSP00000357909,9606.ENSP00000358525,9606.ENSP00000373669,9606.ENSP00000375711,9606.ENSP00000376652,9606.ENSP00000378400,9606.ENSP00000379140,9606.ENSP00000381876,9606.ENSP00000385118,9606.ENSP00000388510,9606.ENSP00000389588,9606.ENSP00000392660,9606.ENSP00000414303,9606.ENSP00000414670,9606.ENSP00000419782,9606.ENSP00000427866,9606.ENSP00000466680,9606.ENSP00000467290,9606.ENSP00000469242,9606.ENSP00000480680,9606.ENSP00000495909,9606.ENSP00000496491,9606.ENSP00000496939	GNB3,SEMA3G,TMSB10,CDC42EP1,TMOD2,APOE,TMOD1,SLC9A3R1,SLC12A7,SEMA3C,SEMA3A,NRP1,SLIT1,SEMA3D,DEPTOR,KCNMA1,NKX6-1,CFL2,AQP1,LIMK1,ELN,MAP2,PAK3,ACTN2,LMOD1,SEMA6C,NGF,BORCS6,AKT1S1,EVL,LIMA1,CXCL12,DAAM2,PRR16,RARG,SEMA5B,ARHGAP28,BDNF,LMOD3,CDK5,DMTN,RND2,SEMA6B,SPTBN4,SEMA3B,SPTB,SEMA3E,KCNN4
GO Process	GO:0044342	Type B pancreatic cell proliferation	7	14	0.83	0.0194	9606.ENSP00000233813,9606.ENSP00000259526,9606.ENSP00000269593,9606.ENSP00000295886,9606.ENSP00000314023,9606.ENSP00000370473,9606.ENSP00000378040	IGFBP5,CCN3,IGFBP4,NKX6-1,SIDT2,IGFBP3,BAD
GO Process	GO:0048741	Skeletal muscle fiber development	10	31	0.64	0.0196	9606.ENSP00000241651,9606.ENSP00000259698,9606.ENSP00000284669,9606.ENSP00000287777,9606.ENSP00000297625,9606.ENSP00000329200,9606.ENSP00000352608,9606.ENSP00000355192,9606.ENSP00000355645,9606.ENSP00000414670	MYOG,RIPOR2,KLHL41,KLHL40,MYORG,STAC3,RYR1,CACNA1S,ACTA1,LMOD3
GO Process	GO:0043408	Regulation of MAPK cascade	76	668	0.19	0.0199	9606.ENSP00000215631,9606.ENSP00000220772,9606.ENSP00000224784,9606.ENSP00000227163,9606.ENSP00000235382,9606.ENSP00000238682,9606.ENSP00000241014,9606.ENSP00000245451,9606.ENSP00000246792,9606.ENSP00000252486,9606.ENSP00000252506,9606.ENSP00000256261,9606.ENSP00000260356,9606.ENSP00000260502,9606.ENSP00000261464,9606.ENSP00000261799,9606.ENSP00000262613,9606.ENSP00000262713,9606.ENSP00000263094,9606.ENSP00000265362,9606.ENSP00000265371,9606.ENSP00000269593,9606.ENSP00000281821,9606.ENSP00000282588,9606.ENSP00000287936,9606.ENSP00000288135,9606.ENSP00000294066,9606.ENSP00000298573,9606.ENSP00000304226,9606.ENSP00000306285,9606.ENSP00000306449,9606.ENSP00000309186,9606.ENSP00000312506,9606.ENSP00000312663,9606.ENSP00000313681,9606.ENSP00000323588,9606.ENSP00000331544,9606.ENSP00000331791,9606.ENSP00000334037,9606.ENSP00000335285,9606.ENSP00000337439,9606.ENSP00000340409,9606.ENSP00000340874,9606.ENSP00000342235,9606.ENSP00000353864,9606.ENSP00000354483,9606.ENSP00000355627,9606.ENSP00000355865,9606.ENSP00000356205,9606.ENSP00000356954,9606.ENSP00000359942,9606.ENSP00000360158,9606.ENSP00000364204,9606.ENSP00000364847,9606.ENSP00000367196,9606.ENSP00000368766,9606.ENSP00000369375,9606.ENSP00000369677,9606.ENSP00000370473,9606.ENSP00000371420,9606.ENSP00000371693,9606.ENSP00000380281,9606.ENSP00000381097,9606.ENSP00000397297,9606.ENSP00000398736,9606.ENSP00000399511,9606.ENSP00000401853,9606.ENSP00000415743,9606.ENSP00000430886,9606.ENSP00000431418,9606.ENSP00000434034,9606.ENSP00000451712,9606.ENSP00000465039,9606.ENSP00000466090,9606.ENSP00000483403,9606.ENSP00000494504	GADD45B,SFRP1,ACTA2,SPI1,RGS2,TGFB3,MAPK8IP1,BMP4,RRAS,APOE,GADD45G,DUSP26,THBS1,BCAR3,TRAF5,PDGFRB,SLC9A3R1,AJUBA,ABCA7,SEMA3A,NRP1,IGFBP4,EPHA4,ITGA1,HMGCR,KIT,MAP4K2,DUSP16,HIPK3,TPD52L1,GPR37,SH3RF3,CSPG4,CHRNA9,SPHK1,SOX2,FBLN1,TBX1,EMC10,C1QL4,DACT1,SMPD1,MEF2C,ERBB4,PAK3,DUSP27,AGT,PRKN,ADORA1,CCN2,KLHL31,PKHD1,PINK1,MAGED1,GLIPR2,ADRA1D,TEK,EMILIN1,IGFBP3,GPNMB,TNFRSF19,GPER1,EPHB1,NTF3,CCN1,TNIK,HYAL2,CD36,GPBAR1,NTRK1,FZD4,NDRG2,MAP4K1,ELANE,GHR,THPO
GO Process	GO:0097746	Blood vessel diameter maintenance	24	140	0.36	0.02	9606.ENSP00000217381,9606.ENSP00000224784,9606.ENSP00000235382,9606.ENSP00000248071,9606.ENSP00000252486,9606.ENSP00000252826,9606.ENSP00000255380,9606.ENSP00000258111,9606.ENSP00000262288,9606.ENSP00000282588,9606.ENSP00000286628,9606.ENSP00000290866,9606.ENSP00000296518,9606.ENSP00000310928,9606.ENSP00000355627,9606.ENSP00000356205,9606.ENSP00000367446,9606.ENSP00000368766,9606.ENSP00000380247,9606.ENSP00000380281,9606.ENSP00000384763,9606.ENSP00000432651,9606.ENSP00000450482,9606.ENSP00000478352	SNTA1,ACTA2,RGS2,KLF2,APOE,TRPM4,CHRM3,KCNMB4,SCPEP1,ITGA1,KCNMA1,ACE,GUCY1A1,PPARD,AGT,ADORA1,EXT1,ADRA1D,HRH1,GPER1,SLC8A1,SMTNL1,BDKRB2,GRIP2
GO Process	GO:0031960	Response to corticosteroid	27	167	0.34	0.0202	9606.ENSP00000225964,9606.ENSP00000230658,9606.ENSP00000258873,9606.ENSP00000282388,9606.ENSP00000290866,9606.ENSP00000302625,9606.ENSP00000307305,9606.ENSP00000311165,9606.ENSP00000316786,9606.ENSP00000321962,9606.ENSP00000323929,9606.ENSP00000330658,9606.ENSP00000355206,9606.ENSP00000356954,9606.ENSP00000360687,9606.ENSP00000362299,9606.ENSP00000363390,9606.ENSP00000363973,9606.ENSP00000366109,9606.ENSP00000366330,9606.ENSP00000378040,9606.ENSP00000380281,9606.ENSP00000385451,9606.ENSP00000386284,9606.ENSP00000419124,9606.ENSP00000428205,9606.ENSP00000483403	COL1A1,ISL1,ACSBG1,ZFP36L2,ACE,AXIN2,DDIT4,AQP1,HSD11B2,FIBIN,A2M,PAPPA,MT-ND3,CCN2,PTGDS,ENG,TRIM63,ALPL,ANXA1,KLF9,BAD,GPER1,MDK,ALAD,FAM107A,FBXO32,GHR
GO Process	GO:0043065	Positive regulation of apoptotic process	61	507	0.21	0.0202	9606.ENSP00000179259,9606.ENSP00000215631,9606.ENSP00000216117,9606.ENSP00000220772,9606.ENSP00000221498,9606.ENSP00000225698,9606.ENSP00000238682,9606.ENSP00000239243,9606.ENSP00000243349,9606.ENSP00000245451,9606.ENSP00000249396,9606.ENSP00000252506,9606.ENSP00000253023,9606.ENSP00000254528,9606.ENSP00000256015,9606.ENSP00000256257,9606.ENSP00000260356,9606.ENSP00000261799,9606.ENSP00000262613,9606.ENSP00000264731,9606.ENSP00000272233,9606.ENSP00000282588,9606.ENSP00000286628,9606.ENSP00000290866,9606.ENSP00000298854,9606.ENSP00000306285,9606.ENSP00000308117,9606.ENSP00000314132,9606.ENSP00000314976,9606.ENSP00000319231,9606.ENSP00000326737,9606.ENSP00000327168,9606.ENSP00000340409,9606.ENSP00000340874,9606.ENSP00000344215,9606.ENSP00000353864,9606.ENSP00000354874,9606.ENSP00000355627,9606.ENSP00000356280,9606.ENSP00000357917,9606.ENSP00000357980,9606.ENSP00000358795,9606.ENSP00000361725,9606.ENSP00000363689,9606.ENSP00000364847,9606.ENSP00000366109,9606.ENSP00000367794,9606.ENSP00000370473,9606.ENSP00000373399,9606.ENSP00000378040,9606.ENSP00000380281,9606.ENSP00000384371,9606.ENSP00000388510,9606.ENSP00000398736,9606.ENSP00000401853,9606.ENSP00000419088,9606.ENSP00000419782,9606.ENSP00000479258,9606.ENSP00000484390,9606.ENSP00000490935,9606.ENSP00000500386	TIGAR,GADD45B,HMOX1,SFRP1,DKKL1,C1QBP,TGFB3,MSX2,ACVR1C,BMP4,SIRT2,GADD45G,UBE2M,EMILIN2,BTG1,RNF122,THBS1,PDGFRB,SLC9A3R1,TP63,RHOB,ITGA1,KCNMA1,ACE,RAPSN,TPD52L1,CD248,BOK,IL20RA,PHLDA2,TNFRSF12A,PRR7,SMPD1,MEF2C,TP53INP1,PAK3,SEPTIN4,AGT,PHLDA3,MLLT11,HTRA1,NEURL1,ENDOG,ID3,MAGED1,ANXA1,SRPX,IGFBP3,PIP5KL1,BAD,GPER1,BCL6,RARG,CCN1,HYAL2,FAM162A,CDK5,PANO1,DAPK2,IFIT2,CAMK2A
GO Process	GO:0060548	Negative regulation of cell death	107	1016	0.15	0.0202	9606.ENSP00000179259,9606.ENSP00000215885,9606.ENSP00000216117,9606.ENSP00000220772,9606.ENSP00000227525,9606.ENSP00000230658,9606.ENSP00000233997,9606.ENSP00000234071,9606.ENSP00000238682,9606.ENSP00000239243,9606.ENSP00000241014,9606.ENSP00000244050,9606.ENSP00000244333,9606.ENSP00000245451,9606.ENSP00000248553,9606.ENSP00000252486,9606.ENSP00000259526,9606.ENSP00000259874,9606.ENSP00000259939,9606.ENSP00000260356,9606.ENSP00000261024,9606.ENSP00000261783,9606.ENSP00000261799,9606.ENSP00000262352,9606.ENSP00000262741,9606.ENSP00000264867,9606.ENSP00000265085,9606.ENSP00000265371,9606.ENSP00000266581,9606.ENSP00000267101,9606.ENSP00000274289,9606.ENSP00000288135,9606.ENSP00000288840,9606.ENSP00000290167,9606.ENSP00000290378,9606.ENSP00000299440,9606.ENSP00000304133,9606.ENSP00000304226,9606.ENSP00000306449,9606.ENSP00000310928,9606.ENSP00000311165,9606.ENSP00000313681,9606.ENSP00000314132,9606.ENSP00000314380,9606.ENSP00000317128,9606.ENSP00000320081,9606.ENSP00000326888,9606.ENSP00000328207,9606.ENSP00000331791,9606.ENSP00000338927,9606.ENSP00000340874,9606.ENSP00000341159,9606.ENSP00000342235,9606.ENSP00000342322,9606.ENSP00000342513,9606.ENSP00000344674,9606.ENSP00000346103,9606.ENSP00000351957,9606.ENSP00000355512,9606.ENSP00000355718,9606.ENSP00000355865,9606.ENSP00000356205,9606.ENSP00000356954,9606.ENSP00000357206,9606.ENSP00000357283,9606.ENSP00000358470,9606.ENSP00000358525,9606.ENSP00000359793,9606.ENSP00000360158,9606.ENSP00000360316,9606.ENSP00000360876,9606.ENSP00000361275,9606.ENSP00000364204,9606.ENSP00000364949,9606.ENSP00000365230,9606.ENSP00000365280,9606.ENSP00000366109,9606.ENSP00000368632,9606.ENSP00000369375,9606.ENSP00000369889,9606.ENSP00000371420,9606.ENSP00000374113,9606.ENSP00000379140,9606.ENSP00000380349,9606.ENSP00000384179,9606.ENSP00000384371,9606.ENSP00000384848,9606.ENSP00000385451,9606.ENSP00000397297,9606.ENSP00000398736,9606.ENSP00000401764,9606.ENSP00000414303,9606.ENSP00000419782,9606.ENSP00000431418,9606.ENSP00000432660,9606.ENSP00000432770,9606.ENSP00000433560,9606.ENSP00000444198,9606.ENSP00000450482,9606.ENSP00000457243,9606.ENSP00000462998,9606.ENSP00000481956,9606.ENSP00000483403,9606.ENSP00000484824,9606.ENSP00000486901,9606.ENSP00000496491,9606.ENSP00000499695	TIGAR,PLA2G3,HMOX1,SFRP1,TMEM109,ISL1,AZU1,PROC,TGFB3,MSX2,MAPK8IP1,SNAI1,LYPD3,BMP4,HSPB1,APOE,CCN3,IER3,RNF144B,THBS1,SLC40A1,ARG2,PDGFRB,SLC1A1,PIK3R3,PPARGC1A,CPEB4,NRP1,AMIGO2,ERBB3,PLK2,KIT,SMAD6,WNT4,ACTC1,RAG1,SCG2,HIPK3,GPR37,PPARD,AQP1,SPHK1,BOK,GRINA,PLXND1,DIPK2A,LIMS2,TNFRSF18,TBX1,ZNF385A,MEF2C,CERKL,ERBB4,TM7SF3,IFI6,DHRS2,GPX4,PDE3A,OPN3,DLL1,PRKN,ADORA1,CCN2,NES,LMNA,VTCN1,NGF,PTGFR,PKHD1,DHCR24,IFIT3,PLK3,PINK1,DDAH2,BCL2L1,ID1,ANXA1,GATA3,TEK,COL2A1,GPNMB,PTMS,CXCL12,CAPN3,ZFPM2,BCL6,PRR5,MDK,NTF3,CCN1,CITED1,BDNF,CDK5,NTRK1,CFL1,EYA4,CRYAB,CITED2,BDKRB2,NOL3,MIEN1,CREB3L1,GHR,MUC1,MICAL1,SEMA3E,UCP2
GO Process	GO:0036293	Response to decreased oxygen levels	40	291	0.27	0.0203	9606.ENSP00000179259,9606.ENSP00000216117,9606.ENSP00000219548,9606.ENSP00000220772,9606.ENSP00000238682,9606.ENSP00000239938,9606.ENSP00000249396,9606.ENSP00000252818,9606.ENSP00000260356,9606.ENSP00000262352,9606.ENSP00000262713,9606.ENSP00000265085,9606.ENSP00000286628,9606.ENSP00000290866,9606.ENSP00000297991,9606.ENSP00000307305,9606.ENSP00000310928,9606.ENSP00000311165,9606.ENSP00000316786,9606.ENSP00000351905,9606.ENSP00000352608,9606.ENSP00000352835,9606.ENSP00000356205,9606.ENSP00000356954,9606.ENSP00000357283,9606.ENSP00000361275,9606.ENSP00000361725,9606.ENSP00000362299,9606.ENSP00000364204,9606.ENSP00000378040,9606.ENSP00000379140,9606.ENSP00000384763,9606.ENSP00000386284,9606.ENSP00000416293,9606.ENSP00000419088,9606.ENSP00000433560,9606.ENSP00000444198,9606.ENSP00000457243,9606.ENSP00000466953,9606.ENSP00000499695	TIGAR,HMOX1,STUB1,SFRP1,TGFB3,EGR1,SIRT2,JUND,THBS1,SLC1A1,AJUBA,CPEB4,KCNMA1,ACE,AQP3,DDIT4,PPARD,AQP1,HSD11B2,TGFBR2,RYR1,MB,ADORA1,CCN2,LMNA,PLK3,ENDOG,ENG,PINK1,BAD,CXCL12,SLC8A1,ALAD,SLC2A1,FAM162A,CRYAB,CITED2,NOL3,WTIP,UCP2
GO Process	GO:0044087	Regulation of cellular component biogenesis	103	971	0.16	0.0203	9606.ENSP00000164133,9606.ENSP00000219548,9606.ENSP00000220772,9606.ENSP00000222256,9606.ENSP00000230658,9606.ENSP00000233121,9606.ENSP00000233143,9606.ENSP00000238682,9606.ENSP00000244050,9606.ENSP00000249014,9606.ENSP00000249396,9606.ENSP00000249700,9606.ENSP00000252486,9606.ENSP00000259365,9606.ENSP00000259698,9606.ENSP00000260356,9606.ENSP00000262713,9606.ENSP00000263177,9606.ENSP00000264601,9606.ENSP00000265371,9606.ENSP00000266058,9606.ENSP00000266581,9606.ENSP00000267257,9606.ENSP00000268164,9606.ENSP00000274289,9606.ENSP00000281282,9606.ENSP00000282020,9606.ENSP00000285735,9606.ENSP00000288135,9606.ENSP00000288840,9606.ENSP00000290167,9606.ENSP00000290866,9606.ENSP00000302846,9606.ENSP00000306015,9606.ENSP00000312535,9606.ENSP00000313681,9606.ENSP00000314901,9606.ENSP00000322579,9606.ENSP00000322804,9606.ENSP00000332118,9606.ENSP00000332879,9606.ENSP00000336740,9606.ENSP00000337439,9606.ENSP00000337451,9606.ENSP00000338019,9606.ENSP00000339912,9606.ENSP00000340874,9606.ENSP00000342276,9606.ENSP00000342793,9606.ENSP00000345179,9606.ENSP00000345826,9606.ENSP00000350934,9606.ENSP00000351022,9606.ENSP00000351807,9606.ENSP00000353508,9606.ENSP00000353864,9606.ENSP00000355627,9606.ENSP00000355865,9606.ENSP00000356257,9606.ENSP00000356355,9606.ENSP00000356954,9606.ENSP00000357801,9606.ENSP00000358363,9606.ENSP00000358795,9606.ENSP00000359864,9606.ENSP00000362776,9606.ENSP00000363571,9606.ENSP00000364204,9606.ENSP00000365280,9606.ENSP00000368678,9606.ENSP00000369375,9606.ENSP00000369677,9606.ENSP00000376652,9606.ENSP00000377789,9606.ENSP00000378289,9606.ENSP00000381007,9606.ENSP00000381097,9606.ENSP00000381876,9606.ENSP00000392660,9606.ENSP00000397312,9606.ENSP00000398736,9606.ENSP00000402460,9606.ENSP00000414303,9606.ENSP00000414670,9606.ENSP00000415743,9606.ENSP00000419124,9606.ENSP00000427866,9606.ENSP00000430886,9606.ENSP00000430945,9606.ENSP00000431418,9606.ENSP00000433560,9606.ENSP00000434776,9606.ENSP00000442736,9606.ENSP00000445905,9606.ENSP00000456226,9606.ENSP00000462435,9606.ENSP00000462998,9606.ENSP00000469242,9606.ENSP00000475727,9606.ENSP00000478290,9606.ENSP00000480359,9606.ENSP00000495909,9606.ENSP00000496832	PPP2R5B,STUB1,SFRP1,RAB3A,ISL1,MAPRE3,TMSB10,TGFB3,SNAI1,CDC42EP1,SIRT2,TMOD2,APOE,TMOD1,RIPOR2,THBS1,AJUBA,PLPPR5,RAB17,NRP1,SLIT1,AMIGO2,PXN,ST8SIA2,PLK2,CGNL1,GRID2,RHOC,KIT,SMAD6,WNT4,ACE,PTGER4,SYNPO2,LRFN4,SPHK1,LRRN1,PHF23,MTSS1,EPHB3,FLRT2,LIMK1,DACT1,EPHA3,DNAJB2,FLRT3,MEF2C,SNX18,PLD1,APOD,PMEPA1,RABEP2,TPM1,ELN,MAP2,PAK3,AGT,PRKN,LMOD1,NEK7,CCN2,S100A10,PDE4DIP,NEURL1,GPC4,COL16A1,MUSK,PINK1,ID1,AGRN,TEK,EMILIN1,EVL,SYNPO,SYNPO2L,NAV3,EPHB1,DAAM2,ARHGAP28,LRRN3,CCN1,CLSTN2,BDNF,LMOD3,CD36,FAM107A,DMTN,GPBAR1,ADGRB1,NTRK1,CRYAB,PARP10,PLXNB3,EVI5L,PRRT2,TPPP3,MIEN1,SPTBN4,TBC1D7,SRGAP2C,PDLIM5,SPTB,ISG15
GO Process	GO:1902903	Regulation of supramolecular fiber organization	49	382	0.24	0.0205	9606.ENSP00000216241,9606.ENSP00000220772,9606.ENSP00000233121,9606.ENSP00000233143,9606.ENSP00000238682,9606.ENSP00000249014,9606.ENSP00000249700,9606.ENSP00000252486,9606.ENSP00000259365,9606.ENSP00000265371,9606.ENSP00000267257,9606.ENSP00000281282,9606.ENSP00000285735,9606.ENSP00000290167,9606.ENSP00000296098,9606.ENSP00000298159,9606.ENSP00000300231,9606.ENSP00000302846,9606.ENSP00000306015,9606.ENSP00000309953,9606.ENSP00000322804,9606.ENSP00000336740,9606.ENSP00000351022,9606.ENSP00000351807,9606.ENSP00000353508,9606.ENSP00000353864,9606.ENSP00000355537,9606.ENSP00000355865,9606.ENSP00000356257,9606.ENSP00000356954,9606.ENSP00000357801,9606.ENSP00000358363,9606.ENSP00000365280,9606.ENSP00000369677,9606.ENSP00000376652,9606.ENSP00000377789,9606.ENSP00000378288,9606.ENSP00000378289,9606.ENSP00000378400,9606.ENSP00000379140,9606.ENSP00000381007,9606.ENSP00000381876,9606.ENSP00000392660,9606.ENSP00000414670,9606.ENSP00000427866,9606.ENSP00000433560,9606.ENSP00000454071,9606.ENSP00000469242,9606.ENSP00000495909	CHADL,SFRP1,MAPRE3,TMSB10,TGFB3,CDC42EP1,TMOD2,APOE,TMOD1,NRP1,PXN,CGNL1,RHOC,WNT4,TRIM54,CFL2,MAP1A,PTGER4,SYNPO2,EFEMP2,MTSS1,LIMK1,TPM1,ELN,MAP2,PAK3,ACTN2,PRKN,LMOD1,CCN2,S100A10,PDE4DIP,ID1,EMILIN1,EVL,SYNPO,MYLK3,SYNPO2L,LIMA1,CXCL12,NAV3,DAAM2,ARHGAP28,LMOD3,DMTN,CRYAB,LDLR,SPTBN4,SPTB
GO Process	GO:1902532	Negative regulation of intracellular signal transduction	62	519	0.21	0.0212	9606.ENSP00000220772,9606.ENSP00000225698,9606.ENSP00000227163,9606.ENSP00000235382,9606.ENSP00000241014,9606.ENSP00000244050,9606.ENSP00000245451,9606.ENSP00000248553,9606.ENSP00000251642,9606.ENSP00000252486,9606.ENSP00000256261,9606.ENSP00000259526,9606.ENSP00000259698,9606.ENSP00000260356,9606.ENSP00000262613,9606.ENSP00000262713,9606.ENSP00000263094,9606.ENSP00000281282,9606.ENSP00000281821,9606.ENSP00000286234,9606.ENSP00000287936,9606.ENSP00000298573,9606.ENSP00000304226,9606.ENSP00000306997,9606.ENSP00000307305,9606.ENSP00000312663,9606.ENSP00000314380,9606.ENSP00000315190,9606.ENSP00000331544,9606.ENSP00000335285,9606.ENSP00000337439,9606.ENSP00000338927,9606.ENSP00000340409,9606.ENSP00000351957,9606.ENSP00000352272,9606.ENSP00000354483,9606.ENSP00000355627,9606.ENSP00000355865,9606.ENSP00000356280,9606.ENSP00000359942,9606.ENSP00000360158,9606.ENSP00000361725,9606.ENSP00000364204,9606.ENSP00000365230,9606.ENSP00000369677,9606.ENSP00000371497,9606.ENSP00000375711,9606.ENSP00000379140,9606.ENSP00000380281,9606.ENSP00000384183,9606.ENSP00000384371,9606.ENSP00000393762,9606.ENSP00000401853,9606.ENSP00000439937,9606.ENSP00000450482,9606.ENSP00000451712,9606.ENSP00000457243,9606.ENSP00000466953,9606.ENSP00000475727,9606.ENSP00000481956,9606.ENSP00000484824,9606.ENSP00000490187	SFRP1,C1QBP,SPI1,RGS2,MAPK8IP1,SNAI1,BMP4,HSPB1,DHX58,APOE,DUSP26,CCN3,RIPOR2,THBS1,SLC9A3R1,AJUBA,ABCA7,CGNL1,EPHA4,DEPTOR,HMGCR,DUSP16,HIPK3,MYOZ2,DDIT4,CHRNA9,GRINA,ITGA3,FBLN1,C1QL4,DACT1,ZNF385A,SMPD1,PDE3A,MYOZ1,DUSP27,AGT,PRKN,PHLDA3,KLHL31,PKHD1,ENDOG,PINK1,BCL2L1,EMILIN1,C1QTNF3,AKT1S1,CXCL12,GPER1,CASTOR1,BCL6,SESN1,HYAL2,HOMER3,BDKRB2,NDRG2,NOL3,WTIP,TBC1D7,CREB3L1,MUC1,SPAAR
GO Process	GO:0003205	Cardiac chamber development	27	168	0.34	0.0213	9606.ENSP00000230658,9606.ENSP00000232975,9606.ENSP00000239243,9606.ENSP00000245451,9606.ENSP00000254958,9606.ENSP00000262158,9606.ENSP00000265361,9606.ENSP00000265371,9606.ENSP00000288840,9606.ENSP00000317128,9606.ENSP00000323901,9606.ENSP00000331791,9606.ENSP00000338272,9606.ENSP00000340874,9606.ENSP00000347507,9606.ENSP00000351022,9606.ENSP00000351905,9606.ENSP00000354488,9606.ENSP00000361943,9606.ENSP00000362299,9606.ENSP00000368632,9606.ENSP00000369375,9606.ENSP00000384179,9606.ENSP00000386840,9606.ENSP00000398736,9606.ENSP00000444198,9606.ENSP00000499593	ISL1,TNNC1,MSX2,BMP4,JAG1,SMAD7,SEMA3C,NRP1,SMAD6,PLXND1,FZD2,TBX1,HEY1,MEF2C,MYH7,TPM1,TGFBR2,TNNI1,HEYL,ENG,GATA3,TEK,ZFPM2,XIRP2,CCN1,CITED2,TNNT2
GO Process	GO:1901342	Regulation of vasculature development	40	292	0.27	0.0213	9606.ENSP00000052754,9606.ENSP00000216117,9606.ENSP00000220772,9606.ENSP00000222747,9606.ENSP00000230658,9606.ENSP00000231061,9606.ENSP00000246792,9606.ENSP00000248071,9606.ENSP00000248553,9606.ENSP00000254528,9606.ENSP00000256015,9606.ENSP00000260356,9606.ENSP00000265371,9606.ENSP00000272233,9606.ENSP00000274289,9606.ENSP00000290167,9606.ENSP00000292169,9606.ENSP00000301272,9606.ENSP00000311165,9606.ENSP00000313681,9606.ENSP00000317128,9606.ENSP00000334037,9606.ENSP00000351905,9606.ENSP00000355627,9606.ENSP00000355718,9606.ENSP00000357393,9606.ENSP00000357668,9606.ENSP00000362299,9606.ENSP00000365280,9606.ENSP00000369375,9606.ENSP00000369677,9606.ENSP00000371420,9606.ENSP00000383933,9606.ENSP00000385451,9606.ENSP00000406367,9606.ENSP00000430945,9606.ENSP00000431418,9606.ENSP00000481956,9606.ENSP00000496491,9606.ENSP00000497183	DCN,HMOX1,SFRP1,TSPAN12,ISL1,SPARC,RRAS,KLF2,HSPB1,EMILIN2,BTG1,THBS1,NRP1,RHOB,PLK2,WNT4,S100A1,TMIGD2,AQP1,SPHK1,PLXND1,EMC10,TGFBR2,AGT,DLL1,EFNA3,ADAM12,ENG,ID1,TEK,EMILIN1,GPNMB,TAFA5,MDK,ADGRA2,ADGRB1,NTRK1,CREB3L1,SEMA3E,CCBE1
GO Process	GO:0003279	Cardiac septum development	20	107	0.4	0.0219	9606.ENSP00000230658,9606.ENSP00000239243,9606.ENSP00000245451,9606.ENSP00000254958,9606.ENSP00000262158,9606.ENSP00000265361,9606.ENSP00000265371,9606.ENSP00000288840,9606.ENSP00000317128,9606.ENSP00000323901,9606.ENSP00000331791,9606.ENSP00000338272,9606.ENSP00000351905,9606.ENSP00000361943,9606.ENSP00000362299,9606.ENSP00000368632,9606.ENSP00000384179,9606.ENSP00000386840,9606.ENSP00000398736,9606.ENSP00000444198	ISL1,MSX2,BMP4,JAG1,SMAD7,SEMA3C,NRP1,SMAD6,PLXND1,FZD2,TBX1,HEY1,TGFBR2,HEYL,ENG,GATA3,ZFPM2,XIRP2,CCN1,CITED2
GO Process	GO:0010595	Positive regulation of endothelial cell migration	20	107	0.4	0.0219	9606.ENSP00000216117,9606.ENSP00000231061,9606.ENSP00000245451,9606.ENSP00000246792,9606.ENSP00000248553,9606.ENSP00000260356,9606.ENSP00000265371,9606.ENSP00000272233,9606.ENSP00000274289,9606.ENSP00000304676,9606.ENSP00000334037,9606.ENSP00000355627,9606.ENSP00000360296,9606.ENSP00000366109,9606.ENSP00000368632,9606.ENSP00000369375,9606.ENSP00000391669,9606.ENSP00000406367,9606.ENSP00000408617,9606.ENSP00000497183	HMOX1,SPARC,BMP4,RRAS,HSPB1,THBS1,NRP1,RHOB,PLK2,ATOH8,EMC10,AGT,PLPP3,ANXA1,GATA3,TEK,BCAR1,ADGRA2,HDAC9,CCBE1
GO Process	GO:0098655	Cation transmembrane transport	83	749	0.17	0.0219	9606.ENSP00000155840,9606.ENSP00000187762,9606.ENSP00000215375,9606.ENSP00000224807,9606.ENSP00000226021,9606.ENSP00000227880,9606.ENSP00000233969,9606.ENSP00000243997,9606.ENSP00000250111,9606.ENSP00000252729,9606.ENSP00000252826,9606.ENSP00000253122,9606.ENSP00000257981,9606.ENSP00000258111,9606.ENSP00000261024,9606.ENSP00000261200,9606.ENSP00000262138,9606.ENSP00000262186,9606.ENSP00000262352,9606.ENSP00000263269,9606.ENSP00000263372,9606.ENSP00000264930,9606.ENSP00000271227,9606.ENSP00000273861,9606.ENSP00000286628,9606.ENSP00000290949,9606.ENSP00000292475,9606.ENSP00000294413,9606.ENSP00000295082,9606.ENSP00000295225,9606.ENSP00000295461,9606.ENSP00000296589,9606.ENSP00000298351,9606.ENSP00000301327,9606.ENSP00000302194,9606.ENSP00000303148,9606.ENSP00000305302,9606.ENSP00000306003,9606.ENSP00000311165,9606.ENSP00000312663,9606.ENSP00000315654,9606.ENSP00000319591,9606.ENSP00000332887,9606.ENSP00000333519,9606.ENSP00000333984,9606.ENSP00000334198,9606.ENSP00000340913,9606.ENSP00000341625,9606.ENSP00000344488,9606.ENSP00000344820,9606.ENSP00000346032,9606.ENSP00000346534,9606.ENSP00000348019,9606.ENSP00000349320,9606.ENSP00000349595,9606.ENSP00000350786,9606.ENSP00000352011,9606.ENSP00000352608,9606.ENSP00000355155,9606.ENSP00000355192,9606.ENSP00000356545,9606.ENSP00000356954,9606.ENSP00000358802,9606.ENSP00000360806,9606.ENSP00000361895,9606.ENSP00000362071,9606.ENSP00000372169,9606.ENSP00000377840,9606.ENSP00000380081,9606.ENSP00000384763,9606.ENSP00000396915,9606.ENSP00000397925,9606.ENSP00000406050,9606.ENSP00000411672,9606.ENSP00000417404,9606.ENSP00000419782,9606.ENSP00000435648,9606.ENSP00000457243,9606.ENSP00000476519,9606.ENSP00000496939,9606.ENSP00000498757,9606.ENSP00000499300,9606.ENSP00000499695	KCNQ1,TMEM38A,ATP5F1D,SFXN3,CACNG1,SLC15A3,SLC9A2,ATP5F1E,ATP1B2,CACNG6,TRPM4,SLC6A8,KCNH3,KCNMB4,SLC40A1,ABCC9,CACNG4,KCNH2,SLC1A1,GRIN2D,KCNK6,SLC12A7,SLC44A3,SLC10A4,KCNMA1,ATP6V0D1,ATP5MF,RHCE,KCNF1,KCNIP3,NIPAL1,SLC45A2,TMEM63C,MFSD3,ATP6V1G2,TMEM37,SLC6A19,ATP5ME,AQP1,CHRNA9,KCNG2,KCND3,UQCR10,SLC24A3,TRDN,CACNA1H,TRPC6,CYB5A,JPH1,KCNK7,ANXA2,SCN8A,SLC17A5,CACNA2D1,ATP2A1,ASIC4,CACNA1G,RYR1,GRIN3A,CACNA1S,CACNA1E,CCN2,KCNC4,KCNB1,MFSD2A,JPH2,CACNA2D4,CACNB1,SLC29A4,SLC8A1,SCN1B,ATP2C2,HTR3E,ATP6V0E2,HFE,CDK5,GRIK4,NOL3,KCNN1,KCNN4,CHRNG,KCNJ8,UCP2
GO Process	GO:0010243	Response to organonitrogen compound	102	963	0.16	0.022	9606.ENSP00000155840,9606.ENSP00000187762,9606.ENSP00000216180,9606.ENSP00000219548,9606.ENSP00000220772,9606.ENSP00000221891,9606.ENSP00000225964,9606.ENSP00000233813,9606.ENSP00000235382,9606.ENSP00000237455,9606.ENSP00000239938,9606.ENSP00000243349,9606.ENSP00000248071,9606.ENSP00000249396,9606.ENSP00000252818,9606.ENSP00000252826,9606.ENSP00000254958,9606.ENSP00000255380,9606.ENSP00000260502,9606.ENSP00000260599,9606.ENSP00000261200,9606.ENSP00000261448,9606.ENSP00000262138,9606.ENSP00000262352,9606.ENSP00000262613,9606.ENSP00000262741,9606.ENSP00000263805,9606.ENSP00000263915,9606.ENSP00000265085,9606.ENSP00000267257,9606.ENSP00000268164,9606.ENSP00000280979,9606.ENSP00000281821,9606.ENSP00000295886,9606.ENSP00000297268,9606.ENSP00000298229,9606.ENSP00000304408,9606.ENSP00000311165,9606.ENSP00000313437,9606.ENSP00000316786,9606.ENSP00000334448,9606.ENSP00000338019,9606.ENSP00000340409,9606.ENSP00000340874,9606.ENSP00000342137,9606.ENSP00000344741,9606.ENSP00000348069,9606.ENSP00000349320,9606.ENSP00000351957,9606.ENSP00000352608,9606.ENSP00000355180,9606.ENSP00000355192,9606.ENSP00000355537,9606.ENSP00000355627,9606.ENSP00000355645,9606.ENSP00000355865,9606.ENSP00000356205,9606.ENSP00000356954,9606.ENSP00000357178,9606.ENSP00000358795,9606.ENSP00000360141,9606.ENSP00000360806,9606.ENSP00000362776,9606.ENSP00000363970,9606.ENSP00000363973,9606.ENSP00000365230,9606.ENSP00000365280,9606.ENSP00000366109,9606.ENSP00000366307,9606.ENSP00000367446,9606.ENSP00000368682,9606.ENSP00000377284,9606.ENSP00000377840,9606.ENSP00000378040,9606.ENSP00000379140,9606.ENSP00000380247,9606.ENSP00000380281,9606.ENSP00000384183,9606.ENSP00000384763,9606.ENSP00000386284,9606.ENSP00000391669,9606.ENSP00000393762,9606.ENSP00000399511,9606.ENSP00000401764,9606.ENSP00000405252,9606.ENSP00000406050,9606.ENSP00000408617,9606.ENSP00000409378,9606.ENSP00000415743,9606.ENSP00000416293,9606.ENSP00000419361,9606.ENSP00000419782,9606.ENSP00000427866,9606.ENSP00000440273,9606.ENSP00000440329,9606.ENSP00000454071,9606.ENSP00000460475,9606.ENSP00000483403,9606.ENSP00000490187,9606.ENSP00000498074,9606.ENSP00000499695,9606.ENSP00000500386	KCNQ1,TMEM38A,PNPLA3,STUB1,SFRP1,APLP1,COL1A1,IGFBP5,RGS2,RNF103,EGR1,ACVR1C,KLF2,SIRT2,JUND,TRPM4,JAG1,CHRM3,BCAR3,KHK,ABCC9,CASQ2,CACNG4,SLC1A1,SLC9A3R1,PIK3R3,ZNF106,GRB14,CPEB4,PXN,ST8SIA2,AKAP6,EPHA4,NKX6-1,COL1A2,INPPL1,COL3A1,AQP1,MMP19,HSD11B2,GNG2,DNAJB2,SMPD1,MEF2C,NCCRP1,INSIG1,SREBF1,CACNA2D1,PDE3A,RYR1,COL6A1,CACNA1S,ACTN2,AGT,ACTA1,PRKN,ADORA1,CCN2,INSRR,NEURL1,GNAS,KCNB1,COL16A1,MAP1LC3A,ALPL,BCL2L1,ID1,ANXA1,THBD,EXT1,PHEX,FOLR1,CACNB1,BAD,CXCL12,HRH1,GPER1,CASTOR1,SLC8A1,ALAD,BCAR1,SESN1,TNIK,CITED1,AKAP7,HTR3E,HDAC9,CHRM4,CD36,SLC2A1,ADCY5,CDK5,DMTN,SH2B2,SLC29A2,LDLR,NLRP1,GHR,SPAAR,ENPP1,UCP2,CAMK2A
GO Process	GO:0007178	Transmembrane receptor protein serine/threonine kinase signaling pathway	31	206	0.31	0.0225	9606.ENSP00000219548,9606.ENSP00000220772,9606.ENSP00000227163,9606.ENSP00000238682,9606.ENSP00000239243,9606.ENSP00000239938,9606.ENSP00000241416,9606.ENSP00000243349,9606.ENSP00000245451,9606.ENSP00000256759,9606.ENSP00000262158,9606.ENSP00000267257,9606.ENSP00000272134,9606.ENSP00000283249,9606.ENSP00000288840,9606.ENSP00000297268,9606.ENSP00000301873,9606.ENSP00000304408,9606.ENSP00000304676,9606.ENSP00000308219,9606.ENSP00000337014,9606.ENSP00000351905,9606.ENSP00000355785,9606.ENSP00000362299,9606.ENSP00000365280,9606.ENSP00000367446,9606.ENSP00000401764,9606.ENSP00000417404,9606.ENSP00000444198,9606.ENSP00000457962,9606.ENSP00000465638	STUB1,SFRP1,SPI1,TGFB3,MSX2,EGR1,ACVR2A,ACVR1C,BMP4,FST,SMAD7,PXN,LEFTY1,ITGB6,SMAD6,COL1A2,LTBP3,COL3A1,ATOH8,RGMB,HJV,TGFBR2,LEFTY2,ENG,ID1,EXT1,CITED1,HFE,CITED2,TGFBR3L,TMEM100
GO Process	GO:0003180	Aortic valve morphogenesis	10	32	0.63	0.0227	9606.ENSP00000244050,9606.ENSP00000245451,9606.ENSP00000252997,9606.ENSP00000254958,9606.ENSP00000288840,9606.ENSP00000338272,9606.ENSP00000351807,9606.ENSP00000361943,9606.ENSP00000368632,9606.ENSP00000369677	SNAI1,BMP4,GATA5,JAG1,SMAD6,HEY1,ELN,HEYL,GATA3,EMILIN1
GO Process	GO:1901214	Regulation of neuron death	43	324	0.25	0.0234	9606.ENSP00000179259,9606.ENSP00000215885,9606.ENSP00000216117,9606.ENSP00000230658,9606.ENSP00000238682,9606.ENSP00000239938,9606.ENSP00000252486,9606.ENSP00000253023,9606.ENSP00000262352,9606.ENSP00000264867,9606.ENSP00000265085,9606.ENSP00000265371,9606.ENSP00000267101,9606.ENSP00000268164,9606.ENSP00000282020,9606.ENSP00000282588,9606.ENSP00000298854,9606.ENSP00000307305,9606.ENSP00000314132,9606.ENSP00000317128,9606.ENSP00000340874,9606.ENSP00000353864,9606.ENSP00000355865,9606.ENSP00000356205,9606.ENSP00000357206,9606.ENSP00000358525,9606.ENSP00000360316,9606.ENSP00000360806,9606.ENSP00000364204,9606.ENSP00000365230,9606.ENSP00000368632,9606.ENSP00000371420,9606.ENSP00000375711,9606.ENSP00000378040,9606.ENSP00000381097,9606.ENSP00000385451,9606.ENSP00000397297,9606.ENSP00000401764,9606.ENSP00000414303,9606.ENSP00000419782,9606.ENSP00000431418,9606.ENSP00000483403,9606.ENSP00000496491	TIGAR,PLA2G3,HMOX1,ISL1,TGFB3,EGR1,APOE,UBE2M,SLC1A1,PPARGC1A,CPEB4,NRP1,ERBB3,ST8SIA2,GRID2,ITGA1,RAPSN,DDIT4,BOK,PLXND1,MEF2C,PAK3,PRKN,ADORA1,NES,NGF,DHCR24,KCNB1,PINK1,BCL2L1,GATA3,GPNMB,AKT1S1,BAD,EPHB1,MDK,NTF3,CITED1,BDNF,CDK5,NTRK1,GHR,SEMA3E
GO Process	GO:0060429	Epithelium development	111	1069	0.15	0.0238	9606.ENSP00000155840,9606.ENSP00000179259,9606.ENSP00000220772,9606.ENSP00000222725,9606.ENSP00000224784,9606.ENSP00000228641,9606.ENSP00000230990,9606.ENSP00000233813,9606.ENSP00000233948,9606.ENSP00000239243,9606.ENSP00000240285,9606.ENSP00000244050,9606.ENSP00000245451,9606.ENSP00000246080,9606.ENSP00000248071,9606.ENSP00000252997,9606.ENSP00000253968,9606.ENSP00000254958,9606.ENSP00000255039,9606.ENSP00000256194,9606.ENSP00000256759,9606.ENSP00000259365,9606.ENSP00000259698,9606.ENSP00000261024,9606.ENSP00000261783,9606.ENSP00000262158,9606.ENSP00000262613,9606.ENSP00000262713,9606.ENSP00000264731,9606.ENSP00000265131,9606.ENSP00000265361,9606.ENSP00000265371,9606.ENSP00000267615,9606.ENSP00000269576,9606.ENSP00000272233,9606.ENSP00000272895,9606.ENSP00000281821,9606.ENSP00000285735,9606.ENSP00000287097,9606.ENSP00000288840,9606.ENSP00000290167,9606.ENSP00000295240,9606.ENSP00000295886,9606.ENSP00000296043,9606.ENSP00000299424,9606.ENSP00000302625,9606.ENSP00000304502,9606.ENSP00000309096,9606.ENSP00000311165,9606.ENSP00000314023,9606.ENSP00000317128,9606.ENSP00000319281,9606.ENSP00000322323,9606.ENSP00000322804,9606.ENSP00000323901,9606.ENSP00000331791,9606.ENSP00000337439,9606.ENSP00000338272,9606.ENSP00000339912,9606.ENSP00000340874,9606.ENSP00000341815,9606.ENSP00000342235,9606.ENSP00000343899,9606.ENSP00000345064,9606.ENSP00000346478,9606.ENSP00000349041,9606.ENSP00000351905,9606.ENSP00000352798,9606.ENSP00000355512,9606.ENSP00000355718,9606.ENSP00000359225,9606.ENSP00000359297,9606.ENSP00000360141,9606.ENSP00000360158,9606.ENSP00000360882,9606.ENSP00000361895,9606.ENSP00000361943,9606.ENSP00000362299,9606.ENSP00000363689,9606.ENSP00000365198,9606.ENSP00000366109,9606.ENSP00000366984,9606.ENSP00000367446,9606.ENSP00000368516,9606.ENSP00000368632,9606.ENSP00000369889,9606.ENSP00000371152,9606.ENSP00000371693,9606.ENSP00000376678,9606.ENSP00000377284,9606.ENSP00000378731,9606.ENSP00000385828,9606.ENSP00000388510,9606.ENSP00000397925,9606.ENSP00000398736,9606.ENSP00000401764,9606.ENSP00000422834,9606.ENSP00000431418,9606.ENSP00000444198,9606.ENSP00000451575,9606.ENSP00000465638,9606.ENSP00000470879,9606.ENSP00000477829,9606.ENSP00000478061,9606.ENSP00000480484,9606.ENSP00000481581,9606.ENSP00000495061,9606.ENSP00000495986,9606.ENSP00000496491,9606.ENSP00000498217,9606.ENSP00000498241	KCNQ1,TIGAR,SFRP1,LFNG,ACTA2,MYF6,HBEGF,IGFBP5,WNT6,MSX2,RDH10,SNAI1,BMP4,TCF15,KLF2,GATA5,BARX1,JAG1,HAPLN2,MICAL2,FST,TMOD1,RIPOR2,SLC40A1,ARG2,SMAD7,SLC9A3R1,AJUBA,TP63,TNC,SEMA3C,NRP1,ITPK1,KRT10,RHOB,ABCA12,EPHA4,RHOC,CD109,SMAD6,WNT4,BBS5,NKX6-1,SHROOM3,TAF10,AXIN2,SIX2,B4GAT1,AQP1,SIDT2,PLXND1,BASP1,FAM20C,MTSS1,FZD2,TBX1,DACT1,HEY1,FLRT3,MEF2C,SOX18,ERBB4,FRMD6,PRICKLE1,ADAMTSL2,NRARP,TGFBR2,COL18A1,OPN3,DLL1,CNN3,NSDHL,GNAS,PKHD1,COL5A1,MFSD2A,HEYL,ENG,ID3,KAZN,ANXA1,KRT40,EXT1,LGR4,GATA3,COL2A1,ASAH1,TNFRSF19,TAGLN,FOLR1,ALDOC,TST,RARG,ATP2C2,CCN1,CITED1,FRAS1,NTRK1,CITED2,ASB2,TMEM100,TMEM59L,LHX1,MARCKS,TCHH,FOXD1,PITX2,TBX4,SEMA3E,ALX4,INKA1
GO Process	GO:0061387	Regulation of extent of cell growth	20	108	0.4	0.0238	9606.ENSP00000231721,9606.ENSP00000252486,9606.ENSP00000265361,9606.ENSP00000265362,9606.ENSP00000265371,9606.ENSP00000266058,9606.ENSP00000284136,9606.ENSP00000295886,9606.ENSP00000336740,9606.ENSP00000353508,9606.ENSP00000357909,9606.ENSP00000358525,9606.ENSP00000379140,9606.ENSP00000389588,9606.ENSP00000414303,9606.ENSP00000419782,9606.ENSP00000466680,9606.ENSP00000467290,9606.ENSP00000480680,9606.ENSP00000496491	SEMA3G,APOE,SEMA3C,SEMA3A,NRP1,SLIT1,SEMA3D,NKX6-1,LIMK1,MAP2,SEMA6C,NGF,CXCL12,SEMA5B,BDNF,CDK5,RND2,SEMA6B,SEMA3B,SEMA3E
GO Process	GO:0032330	Regulation of chondrocyte differentiation	13	53	0.52	0.0245	9606.ENSP00000216241,9606.ENSP00000245451,9606.ENSP00000262158,9606.ENSP00000272164,9606.ENSP00000301873,9606.ENSP00000302625,9606.ENSP00000304502,9606.ENSP00000354206,9606.ENSP00000356954,9606.ENSP00000373472,9606.ENSP00000379644,9606.ENSP00000385451,9606.ENSP00000388510	CHADL,BMP4,SMAD7,WNT9A,LTBP3,AXIN2,SIX2,ZNF219,CCN2,ADAMTS7,SOX6,MDK,RARG
GO Process	GO:0070296	Sarcoplasmic reticulum calcium ion transport	7	15	0.8	0.0245	9606.ENSP00000187762,9606.ENSP00000226021,9606.ENSP00000333984,9606.ENSP00000349595,9606.ENSP00000352608,9606.ENSP00000457243,9606.ENSP00000488748	TMEM38A,CACNG1,TRDN,ATP2A1,RYR1,NOL3,MRLN
GO Process	GO:0071310	Cellular response to organic substance	191	2019	0.11	0.025	9606.ENSP00000155840,9606.ENSP00000164133,9606.ENSP00000187762,9606.ENSP00000216180,9606.ENSP00000219548,9606.ENSP00000220772,9606.ENSP00000221891,9606.ENSP00000225964,9606.ENSP00000227163,9606.ENSP00000230658,9606.ENSP00000233813,9606.ENSP00000233948,9606.ENSP00000238682,9606.ENSP00000239243,9606.ENSP00000239938,9606.ENSP00000241416,9606.ENSP00000241651,9606.ENSP00000243349,9606.ENSP00000245451,9606.ENSP00000248071,9606.ENSP00000248553,9606.ENSP00000249396,9606.ENSP00000252826,9606.ENSP00000252997,9606.ENSP00000255380,9606.ENSP00000256759,9606.ENSP00000259698,9606.ENSP00000260356,9606.ENSP00000260502,9606.ENSP00000261448,9606.ENSP00000261464,9606.ENSP00000261799,9606.ENSP00000261883,9606.ENSP00000262158,9606.ENSP00000262352,9606.ENSP00000262613,9606.ENSP00000262741,9606.ENSP00000263805,9606.ENSP00000263915,9606.ENSP00000264930,9606.ENSP00000265085,9606.ENSP00000265371,9606.ENSP00000265723,9606.ENSP00000267257,9606.ENSP00000272134,9606.ENSP00000272164,9606.ENSP00000276925,9606.ENSP00000280979,9606.ENSP00000281821,9606.ENSP00000282388,9606.ENSP00000283249,9606.ENSP00000288135,9606.ENSP00000288840,9606.ENSP00000289104,9606.ENSP00000290167,9606.ENSP00000290866,9606.ENSP00000295886,9606.ENSP00000297268,9606.ENSP00000301873,9606.ENSP00000302625,9606.ENSP00000302846,9606.ENSP00000304336,9606.ENSP00000304408,9606.ENSP00000307305,9606.ENSP00000308219,9606.ENSP00000310928,9606.ENSP00000311165,9606.ENSP00000312988,9606.ENSP00000313681,9606.ENSP00000314976,9606.ENSP00000321445,9606.ENSP00000328207,9606.ENSP00000331791,9606.ENSP00000332879,9606.ENSP00000334198,9606.ENSP00000334448,9606.ENSP00000337014,9606.ENSP00000337451,9606.ENSP00000339912,9606.ENSP00000340874,9606.ENSP00000341171,9606.ENSP00000342235,9606.ENSP00000342322,9606.ENSP00000344215,9606.ENSP00000344741,9606.ENSP00000345826,9606.ENSP00000348069,9606.ENSP00000349320,9606.ENSP00000350815,9606.ENSP00000351905,9606.ENSP00000351957,9606.ENSP00000352608,9606.ENSP00000352900,9606.ENSP00000353864,9606.ENSP00000355180,9606.ENSP00000355192,9606.ENSP00000355206,9606.ENSP00000355537,9606.ENSP00000355627,9606.ENSP00000355645,9606.ENSP00000355785,9606.ENSP00000355865,9606.ENSP00000355904,9606.ENSP00000356070,9606.ENSP00000356954,9606.ENSP00000357178,9606.ENSP00000358525,9606.ENSP00000358795,9606.ENSP00000359793,9606.ENSP00000360141,9606.ENSP00000360806,9606.ENSP00000360869,9606.ENSP00000360876,9606.ENSP00000361725,9606.ENSP00000361943,9606.ENSP00000362299,9606.ENSP00000362776,9606.ENSP00000363689,9606.ENSP00000363973,9606.ENSP00000364635,9606.ENSP00000365230,9606.ENSP00000365280,9606.ENSP00000366109,9606.ENSP00000366330,9606.ENSP00000367013,9606.ENSP00000367446,9606.ENSP00000368632,9606.ENSP00000368682,9606.ENSP00000369889,9606.ENSP00000371152,9606.ENSP00000371194,9606.ENSP00000371693,9606.ENSP00000373472,9606.ENSP00000375711,9606.ENSP00000376177,9606.ENSP00000376753,9606.ENSP00000377284,9606.ENSP00000377840,9606.ENSP00000378040,9606.ENSP00000378288,9606.ENSP00000379140,9606.ENSP00000379644,9606.ENSP00000380247,9606.ENSP00000380281,9606.ENSP00000383115,9606.ENSP00000384183,9606.ENSP00000384763,9606.ENSP00000386284,9606.ENSP00000388510,9606.ENSP00000391669,9606.ENSP00000393762,9606.ENSP00000397297,9606.ENSP00000401764,9606.ENSP00000401853,9606.ENSP00000405252,9606.ENSP00000406050,9606.ENSP00000408617,9606.ENSP00000409378,9606.ENSP00000414303,9606.ENSP00000415743,9606.ENSP00000417404,9606.ENSP00000419124,9606.ENSP00000419361,9606.ENSP00000419782,9606.ENSP00000427866,9606.ENSP00000428205,9606.ENSP00000428976,9606.ENSP00000430886,9606.ENSP00000431418,9606.ENSP00000434034,9606.ENSP00000440273,9606.ENSP00000440329,9606.ENSP00000442982,9606.ENSP00000444198,9606.ENSP00000444211,9606.ENSP00000454071,9606.ENSP00000457962,9606.ENSP00000465039,9606.ENSP00000465638,9606.ENSP00000477829,9606.ENSP00000479762,9606.ENSP00000481956,9606.ENSP00000482504,9606.ENSP00000483403,9606.ENSP00000485129,9606.ENSP00000490187,9606.ENSP00000490935,9606.ENSP00000494504,9606.ENSP00000498074,9606.ENSP00000499695,9606.ENSP00000500386	KCNQ1,PPP2R5B,TMEM38A,PNPLA3,STUB1,SFRP1,APLP1,COL1A1,SPI1,ISL1,IGFBP5,WNT6,TGFB3,MSX2,EGR1,ACVR2A,MYOG,ACVR1C,BMP4,KLF2,HSPB1,SIRT2,TRPM4,GATA5,CHRM3,FST,RIPOR2,THBS1,BCAR3,CASQ2,TRAF5,PDGFRB,CILP,SMAD7,SLC1A1,SLC9A3R1,PIK3R3,ZNF106,GRB14,SLC12A7,CPEB4,NRP1,ABCB4,PXN,LEFTY1,WNT9A,CDKN2B,AKAP6,EPHA4,ZFP36L2,ITGB6,KIT,SMAD6,MRAS,WNT4,ACE,NKX6-1,COL1A2,LTBP3,AXIN2,PTGER4,PYDC1,COL3A1,DDIT4,RGMB,PPARD,AQP1,NFKBIB,SPHK1,IL20RA,MSC,TNFRSF18,TBX1,FLRT2,CACNA1H,GNG2,HJV,EPHA3,FLRT3,MEF2C,MTSS2,ERBB4,TM7SF3,TP53INP1,INSIG1,PMEPA1,SREBF1,CACNA2D1,NR3C2,TGFBR2,PDE3A,RYR1,RXRG,PAK3,COL6A1,CACNA1S,MT-ND3,ACTN2,AGT,ACTA1,LEFTY2,PRKN,ESRRG,MAPKAPK2,CCN2,INSRR,NGF,NEURL1,PTGFR,GNAS,KCNB1,IFIT1,IFIT3,ENDOG,HEYL,ENG,COL16A1,ID3,ALPL,PADI2,BCL2L1,ID1,ANXA1,KLF9,TNFRSF25,EXT1,GATA3,PHEX,COL2A1,ASAH1,LSP1,TNFRSF19,ADAMTS7,AKT1S1,CALCRL,GIPC1,FOLR1,CACNB1,BAD,MYLK3,CXCL12,SOX6,HRH1,GPER1,COLEC12,CASTOR1,SLC8A1,ALAD,RARG,BCAR1,SESN1,NTF3,CITED1,HYAL2,AKAP7,HTR3E,HDAC9,CHRM4,BDNF,CD36,HFE,FAM107A,ADCY5,CDK5,DMTN,FBXO32,PTP4A3,GPBAR1,NTRK1,FZD4,SH2B2,SLC29A2,GPR17,CITED2,PDGFRL,LDLR,TGFBR3L,MAP4K1,TMEM100,LHX1,RAB7B,CREB3L1,NR2E3,GHR,LOC102723996,SPAAR,IFIT2,THPO,ENPP1,UCP2,CAMK2A
GO Process	GO:0007422	Peripheral nervous system development	17	84	0.44	0.0254	9606.ENSP00000230658,9606.ENSP00000249396,9606.ENSP00000255039,9606.ENSP00000264039,9606.ENSP00000267101,9606.ENSP00000290759,9606.ENSP00000300131,9606.ENSP00000308937,9606.ENSP00000312273,9606.ENSP00000346534,9606.ENSP00000352900,9606.ENSP00000358525,9606.ENSP00000397297,9606.ENSP00000414303,9606.ENSP00000419782,9606.ENSP00000430945,9606.ENSP00000444198	ISL1,SIRT2,HAPLN2,GPC1,ERBB3,ISL2,NAB2,PMP22,LGI4,SCN8A,RXRG,NGF,NTF3,BDNF,CDK5,ADGRB1,CITED2
GO Process	GO:0032412	Regulation of ion transmembrane transporter activity	37	266	0.27	0.0254	9606.ENSP00000155840,9606.ENSP00000250111,9606.ENSP00000252825,9606.ENSP00000255380,9606.ENSP00000261200,9606.ENSP00000261448,9606.ENSP00000262138,9606.ENSP00000262613,9606.ENSP00000280979,9606.ENSP00000300961,9606.ENSP00000310003,9606.ENSP00000317310,9606.ENSP00000327116,9606.ENSP00000327509,9606.ENSP00000329200,9606.ENSP00000333984,9606.ENSP00000340874,9606.ENSP00000340913,9606.ENSP00000344488,9606.ENSP00000349320,9606.ENSP00000349595,9606.ENSP00000355133,9606.ENSP00000355537,9606.ENSP00000355627,9606.ENSP00000362071,9606.ENSP00000364204,9606.ENSP00000377840,9606.ENSP00000396915,9606.ENSP00000404265,9606.ENSP00000405252,9606.ENSP00000419235,9606.ENSP00000419782,9606.ENSP00000454014,9606.ENSP00000454380,9606.ENSP00000465260,9606.ENSP00000481203,9606.ENSP00000488748	KCNQ1,ATP1B2,HRC,CHRM3,ABCC9,CASQ2,CACNG4,SLC9A3R1,AKAP6,JSRP1,CNIH2,CABP1,EHD3,STAC2,STAC3,TRDN,MEF2C,TRPC6,JPH1,CACNA2D1,ATP2A1,NOS1AP,ACTN2,AGT,JPH2,PINK1,CACNB1,SCN1B,TCAF2,AKAP7,TCAF1,CDK5,SHISA9,ANTKMT,CBARP,SHISA8,MRLN
GO Process	GO:0055007	Cardiac muscle cell differentiation	17	84	0.44	0.0254	9606.ENSP00000230658,9606.ENSP00000245451,9606.ENSP00000261799,9606.ENSP00000290378,9606.ENSP00000338343,9606.ENSP00000340874,9606.ENSP00000347852,9606.ENSP00000354991,9606.ENSP00000355537,9606.ENSP00000355627,9606.ENSP00000357283,9606.ENSP00000378288,9606.ENSP00000384763,9606.ENSP00000385636,9606.ENSP00000451575,9606.ENSP00000467141,9606.ENSP00000480359	ISL1,BMP4,PDGFRB,ACTC1,SGCD,MEF2C,SORBS2,ALPK2,ACTN2,AGT,LMNA,MYLK3,SLC8A1,OBSL1,ASB2,TTN,PDLIM5
GO Process	GO:0048640	Negative regulation of developmental growth	20	109	0.39	0.0257	9606.ENSP00000231721,9606.ENSP00000235382,9606.ENSP00000245451,9606.ENSP00000265361,9606.ENSP00000265362,9606.ENSP00000265371,9606.ENSP00000266058,9606.ENSP00000284136,9606.ENSP00000351905,9606.ENSP00000352272,9606.ENSP00000353508,9606.ENSP00000357909,9606.ENSP00000360141,9606.ENSP00000384849,9606.ENSP00000389588,9606.ENSP00000419782,9606.ENSP00000444198,9606.ENSP00000467290,9606.ENSP00000480680,9606.ENSP00000496491	SEMA3G,RGS2,BMP4,SEMA3C,SEMA3A,NRP1,SLIT1,SEMA3D,TGFBR2,MYOZ1,MAP2,SEMA6C,GNAS,CDKN1A,SEMA5B,CDK5,CITED2,SEMA6B,SEMA3B,SEMA3E
GO Process	GO:0050905	Neuromuscular process	24	144	0.35	0.026	9606.ENSP00000155840,9606.ENSP00000232975,9606.ENSP00000246080,9606.ENSP00000263269,9606.ENSP00000282020,9606.ENSP00000300231,9606.ENSP00000300961,9606.ENSP00000304283,9606.ENSP00000327509,9606.ENSP00000329200,9606.ENSP00000332773,9606.ENSP00000345997,9606.ENSP00000347507,9606.ENSP00000354488,9606.ENSP00000355155,9606.ENSP00000355865,9606.ENSP00000361636,9606.ENSP00000370975,9606.ENSP00000371336,9606.ENSP00000384330,9606.ENSP00000419361,9606.ENSP00000456226,9606.ENSP00000464317,9606.ENSP00000467176	KCNQ1,TNNC1,TCF15,GRIN2D,GRID2,MAP1A,JSRP1,RAC3,STAC2,STAC3,IGDCC3,DMPK,MYH7,TNNI1,GRIN3A,PRKN,TNNC2,TNNT3,TNNI2,MYH8,ADCY5,PRRT2,MYH3,TNNT1
GO Process	GO:1904705	Regulation of vascular associated smooth muscle cell proliferation	14	61	0.49	0.0262	9606.ENSP00000216117,9606.ENSP00000233813,9606.ENSP00000238682,9606.ENSP00000271555,9606.ENSP00000309953,9606.ENSP00000340874,9606.ENSP00000351022,9606.ENSP00000355627,9606.ENSP00000376177,9606.ENSP00000380281,9606.ENSP00000383933,9606.ENSP00000384849,9606.ENSP00000391800,9606.ENSP00000451712	HMOX1,IGFBP5,TGFB3,MEF2D,EFEMP2,MEF2C,TPM1,AGT,CALCRL,GPER1,TAFA5,CDKN1A,APLN,NDRG2
GO Process	GO:0090183	Regulation of kidney development	10	33	0.61	0.0265	9606.ENSP00000245451,9606.ENSP00000290167,9606.ENSP00000304502,9606.ENSP00000319281,9606.ENSP00000355627,9606.ENSP00000364847,9606.ENSP00000368516,9606.ENSP00000368632,9606.ENSP00000477829,9606.ENSP00000481581	BMP4,WNT4,SIX2,BASP1,AGT,MAGED1,LGR4,GATA3,LHX1,FOXD1
GO Process	GO:1904062	Regulation of cation transmembrane transport	48	378	0.23	0.0265	9606.ENSP00000155840,9606.ENSP00000187762,9606.ENSP00000217381,9606.ENSP00000226021,9606.ENSP00000235382,9606.ENSP00000250111,9606.ENSP00000252729,9606.ENSP00000252825,9606.ENSP00000261200,9606.ENSP00000261448,9606.ENSP00000262067,9606.ENSP00000262138,9606.ENSP00000262186,9606.ENSP00000262613,9606.ENSP00000263269,9606.ENSP00000280979,9606.ENSP00000295225,9606.ENSP00000300961,9606.ENSP00000310003,9606.ENSP00000317310,9606.ENSP00000327116,9606.ENSP00000327509,9606.ENSP00000329200,9606.ENSP00000333984,9606.ENSP00000340874,9606.ENSP00000344488,9606.ENSP00000349320,9606.ENSP00000349595,9606.ENSP00000355133,9606.ENSP00000355537,9606.ENSP00000355627,9606.ENSP00000362071,9606.ENSP00000362381,9606.ENSP00000364204,9606.ENSP00000377840,9606.ENSP00000380281,9606.ENSP00000380349,9606.ENSP00000384763,9606.ENSP00000396915,9606.ENSP00000405252,9606.ENSP00000419782,9606.ENSP00000454014,9606.ENSP00000454380,9606.ENSP00000461382,9606.ENSP00000465260,9606.ENSP00000481203,9606.ENSP00000488748,9606.ENSP00000496939	KCNQ1,TMEM38A,SNTA1,CACNG1,RGS2,ATP1B2,CACNG6,HRC,ABCC9,CASQ2,TSPAN13,CACNG4,KCNH2,SLC9A3R1,GRIN2D,AKAP6,KCNIP3,JSRP1,CNIH2,CABP1,EHD3,STAC2,STAC3,TRDN,MEF2C,JPH1,CACNA2D1,ATP2A1,NOS1AP,ACTN2,AGT,JPH2,TOR2A,PINK1,CACNB1,GPER1,CAPN3,SLC8A1,SCN1B,AKAP7,CDK5,SHISA9,ANTKMT,SLC43A2,CBARP,SHISA8,MRLN,KCNN4
GO Process	GO:0043066	Negative regulation of apoptotic process	95	891	0.16	0.0266	9606.ENSP00000215885,9606.ENSP00000216117,9606.ENSP00000220772,9606.ENSP00000230658,9606.ENSP00000233997,9606.ENSP00000234071,9606.ENSP00000238682,9606.ENSP00000239243,9606.ENSP00000241014,9606.ENSP00000244050,9606.ENSP00000244333,9606.ENSP00000245451,9606.ENSP00000248553,9606.ENSP00000252486,9606.ENSP00000259874,9606.ENSP00000259939,9606.ENSP00000260356,9606.ENSP00000261024,9606.ENSP00000261783,9606.ENSP00000261799,9606.ENSP00000262352,9606.ENSP00000262741,9606.ENSP00000264867,9606.ENSP00000265085,9606.ENSP00000265371,9606.ENSP00000266581,9606.ENSP00000267101,9606.ENSP00000274289,9606.ENSP00000288840,9606.ENSP00000290167,9606.ENSP00000290378,9606.ENSP00000299440,9606.ENSP00000304133,9606.ENSP00000304226,9606.ENSP00000310928,9606.ENSP00000311165,9606.ENSP00000313681,9606.ENSP00000314132,9606.ENSP00000314380,9606.ENSP00000317128,9606.ENSP00000320081,9606.ENSP00000326888,9606.ENSP00000328207,9606.ENSP00000331791,9606.ENSP00000338927,9606.ENSP00000340874,9606.ENSP00000341159,9606.ENSP00000342235,9606.ENSP00000342513,9606.ENSP00000344674,9606.ENSP00000351957,9606.ENSP00000355512,9606.ENSP00000355718,9606.ENSP00000355865,9606.ENSP00000356205,9606.ENSP00000357206,9606.ENSP00000357283,9606.ENSP00000358470,9606.ENSP00000358525,9606.ENSP00000359793,9606.ENSP00000360158,9606.ENSP00000360316,9606.ENSP00000360876,9606.ENSP00000361275,9606.ENSP00000364204,9606.ENSP00000364949,9606.ENSP00000365230,9606.ENSP00000365280,9606.ENSP00000366109,9606.ENSP00000368632,9606.ENSP00000369375,9606.ENSP00000369889,9606.ENSP00000374113,9606.ENSP00000379140,9606.ENSP00000380349,9606.ENSP00000384371,9606.ENSP00000384848,9606.ENSP00000385451,9606.ENSP00000397297,9606.ENSP00000398736,9606.ENSP00000401764,9606.ENSP00000414303,9606.ENSP00000431418,9606.ENSP00000432660,9606.ENSP00000432770,9606.ENSP00000433560,9606.ENSP00000444198,9606.ENSP00000450482,9606.ENSP00000457243,9606.ENSP00000462998,9606.ENSP00000481956,9606.ENSP00000484824,9606.ENSP00000486901,9606.ENSP00000496491,9606.ENSP00000499695	PLA2G3,HMOX1,SFRP1,ISL1,AZU1,PROC,TGFB3,MSX2,MAPK8IP1,SNAI1,LYPD3,BMP4,HSPB1,APOE,IER3,RNF144B,THBS1,SLC40A1,ARG2,PDGFRB,SLC1A1,PIK3R3,PPARGC1A,CPEB4,NRP1,AMIGO2,ERBB3,PLK2,SMAD6,WNT4,ACTC1,RAG1,SCG2,HIPK3,PPARD,AQP1,SPHK1,BOK,GRINA,PLXND1,DIPK2A,LIMS2,TNFRSF18,TBX1,ZNF385A,MEF2C,CERKL,ERBB4,IFI6,DHRS2,PDE3A,OPN3,DLL1,PRKN,ADORA1,NES,LMNA,VTCN1,NGF,PTGFR,PKHD1,DHCR24,IFIT3,PLK3,PINK1,DDAH2,BCL2L1,ID1,ANXA1,GATA3,TEK,COL2A1,PTMS,CXCL12,CAPN3,BCL6,PRR5,MDK,NTF3,CCN1,CITED1,BDNF,NTRK1,CFL1,EYA4,CRYAB,CITED2,BDKRB2,NOL3,MIEN1,CREB3L1,MUC1,MICAL1,SEMA3E,UCP2
GO Process	GO:0050807	Regulation of synapse organization	31	209	0.3	0.0266	9606.ENSP00000252486,9606.ENSP00000264601,9606.ENSP00000266058,9606.ENSP00000266581,9606.ENSP00000268164,9606.ENSP00000281821,9606.ENSP00000282020,9606.ENSP00000312535,9606.ENSP00000314901,9606.ENSP00000332118,9606.ENSP00000332879,9606.ENSP00000339912,9606.ENSP00000340874,9606.ENSP00000345985,9606.ENSP00000345997,9606.ENSP00000353864,9606.ENSP00000358795,9606.ENSP00000359864,9606.ENSP00000363571,9606.ENSP00000368678,9606.ENSP00000381097,9606.ENSP00000385780,9606.ENSP00000397312,9606.ENSP00000402460,9606.ENSP00000414303,9606.ENSP00000419782,9606.ENSP00000430945,9606.ENSP00000431418,9606.ENSP00000432660,9606.ENSP00000439020,9606.ENSP00000480359	APOE,RAB17,SLIT1,AMIGO2,ST8SIA2,EPHA4,GRID2,LRFN4,LRRN1,EPHB3,FLRT2,FLRT3,MEF2C,LRFN2,DMPK,PAK3,NEURL1,GPC4,MUSK,AGRN,EPHB1,DGKB,LRRN3,CLSTN2,BDNF,CDK5,ADGRB1,NTRK1,CFL1,TUBA1A,PDLIM5
GO Process	GO:0003231	Cardiac ventricle development	22	127	0.37	0.0272	9606.ENSP00000230658,9606.ENSP00000232975,9606.ENSP00000245451,9606.ENSP00000254958,9606.ENSP00000262158,9606.ENSP00000265361,9606.ENSP00000288840,9606.ENSP00000323901,9606.ENSP00000338272,9606.ENSP00000340874,9606.ENSP00000347507,9606.ENSP00000351022,9606.ENSP00000351905,9606.ENSP00000354488,9606.ENSP00000361943,9606.ENSP00000362299,9606.ENSP00000368632,9606.ENSP00000384179,9606.ENSP00000386840,9606.ENSP00000398736,9606.ENSP00000444198,9606.ENSP00000499593	ISL1,TNNC1,BMP4,JAG1,SMAD7,SEMA3C,SMAD6,FZD2,HEY1,MEF2C,MYH7,TPM1,TGFBR2,TNNI1,HEYL,ENG,GATA3,ZFPM2,XIRP2,CCN1,CITED2,TNNT2
GO Process	GO:0072132	Mesenchyme morphogenesis	13	54	0.51	0.0272	9606.ENSP00000224784,9606.ENSP00000230658,9606.ENSP00000239243,9606.ENSP00000244050,9606.ENSP00000252997,9606.ENSP00000290378,9606.ENSP00000299424,9606.ENSP00000338272,9606.ENSP00000351905,9606.ENSP00000355645,9606.ENSP00000361943,9606.ENSP00000362299,9606.ENSP00000465638	ACTA2,ISL1,MSX2,SNAI1,GATA5,ACTC1,TAF10,HEY1,TGFBR2,ACTA1,HEYL,ENG,TMEM100
GO Process	GO:0120035	Regulation of plasma membrane bounded cell projection organization	72	635	0.18	0.0272	9606.ENSP00000164133,9606.ENSP00000215885,9606.ENSP00000220772,9606.ENSP00000231721,9606.ENSP00000235382,9606.ENSP00000238682,9606.ENSP00000249014,9606.ENSP00000250111,9606.ENSP00000252486,9606.ENSP00000259698,9606.ENSP00000263177,9606.ENSP00000264601,9606.ENSP00000265361,9606.ENSP00000265362,9606.ENSP00000265371,9606.ENSP00000266058,9606.ENSP00000278198,9606.ENSP00000281821,9606.ENSP00000282020,9606.ENSP00000284136,9606.ENSP00000288135,9606.ENSP00000292377,9606.ENSP00000304437,9606.ENSP00000308937,9606.ENSP00000315190,9606.ENSP00000317128,9606.ENSP00000320318,9606.ENSP00000332118,9606.ENSP00000335397,9606.ENSP00000336740,9606.ENSP00000337451,9606.ENSP00000342793,9606.ENSP00000346733,9606.ENSP00000350934,9606.ENSP00000353508,9606.ENSP00000353864,9606.ENSP00000355627,9606.ENSP00000357909,9606.ENSP00000358525,9606.ENSP00000358795,9606.ENSP00000360280,9606.ENSP00000361895,9606.ENSP00000365280,9606.ENSP00000368632,9606.ENSP00000368678,9606.ENSP00000370981,9606.ENSP00000376652,9606.ENSP00000379140,9606.ENSP00000380958,9606.ENSP00000381876,9606.ENSP00000385451,9606.ENSP00000385636,9606.ENSP00000389588,9606.ENSP00000396915,9606.ENSP00000399511,9606.ENSP00000414303,9606.ENSP00000419782,9606.ENSP00000427866,9606.ENSP00000431418,9606.ENSP00000432660,9606.ENSP00000442736,9606.ENSP00000445905,9606.ENSP00000462998,9606.ENSP00000466680,9606.ENSP00000467290,9606.ENSP00000475727,9606.ENSP00000478290,9606.ENSP00000480359,9606.ENSP00000480680,9606.ENSP00000481109,9606.ENSP00000496491,9606.ENSP00000499185	PPP2R5B,PLA2G3,SFRP1,SEMA3G,RGS2,TGFB3,CDC42EP1,ATP1B2,APOE,RIPOR2,PLPPR5,RAB17,SEMA3C,SEMA3A,NRP1,SLIT1,LRRC4C,EPHA4,GRID2,SEMA3D,KIT,GPC2,KNDC1,PMP22,ITGA3,PLXND1,NEU4,EPHB3,RTN4RL2,LIMK1,EPHA3,PLD1,ACAP3,RABEP2,MAP2,PAK3,AGT,SEMA6C,NGF,NEURL1,DAB1,MFSD2A,ID1,GATA3,AGRN,LZTS1,EVL,CXCL12,MBP,DAAM2,MDK,OBSL1,SEMA5B,SCN1B,TNIK,BDNF,CDK5,DMTN,NTRK1,CFL1,PLXNB3,EVI5L,MIEN1,RND2,SEMA6B,TBC1D7,SRGAP2C,PDLIM5,SEMA3B,PRAG1,SEMA3E,ENC1
GO Process	GO:0008202	Steroid metabolic process	36	258	0.28	0.0274	9606.ENSP00000168216,9606.ENSP00000228510,9606.ENSP00000249066,9606.ENSP00000252486,9606.ENSP00000256319,9606.ENSP00000258415,9606.ENSP00000259407,9606.ENSP00000263093,9606.ENSP00000263278,9606.ENSP00000264027,9606.ENSP00000265896,9606.ENSP00000279263,9606.ENSP00000287936,9606.ENSP00000301012,9606.ENSP00000310928,9606.ENSP00000316786,9606.ENSP00000322706,9606.ENSP00000334198,9606.ENSP00000337354,9606.ENSP00000340409,9606.ENSP00000344674,9606.ENSP00000344741,9606.ENSP00000347717,9606.ENSP00000348069,9606.ENSP00000349078,9606.ENSP00000354995,9606.ENSP00000356218,9606.ENSP00000359297,9606.ENSP00000360316,9606.ENSP00000370748,9606.ENSP00000378400,9606.ENSP00000378972,9606.ENSP00000379683,9606.ENSP00000380837,9606.ENSP00000454071,9606.ENSP00000491537	HSD17B10,MVK,APOL2,APOE,ERG28,CYP27A1,BAAT,SLC27A5,HSD17B14,SC5D,SQLE,TM7SF2,HMGCR,MVD,PPARD,HSD11B2,HMGCS1,CACNA1H,LIPA,SMPD1,DHRS2,INSIG1,DHCR7,SREBF1,FDPS,ABCG1,CYB5R1,NSDHL,DHCR24,IDI1,LIMA1,SULT1A1,CYP19A1,LSS,LDLR,FDFT1
GO Process	GO:0045661	Regulation of myoblast differentiation	16	77	0.45	0.0274	9606.ENSP00000228641,9606.ENSP00000241651,9606.ENSP00000245451,9606.ENSP00000256015,9606.ENSP00000259698,9606.ENSP00000284669,9606.ENSP00000306163,9606.ENSP00000310928,9606.ENSP00000340874,9606.ENSP00000345064,9606.ENSP00000355718,9606.ENSP00000363689,9606.ENSP00000368341,9606.ENSP00000370473,9606.ENSP00000380349,9606.ENSP00000393453	MYF6,MYOG,BMP4,BTG1,RIPOR2,KLHL41,ANKRD2,PPARD,MEF2C,PRICKLE1,DLL1,ID3,RBM24,IGFBP3,CAPN3,SMYD1
GO Process	GO:0072073	Kidney epithelium development	23	136	0.36	0.0274	9606.ENSP00000220772,9606.ENSP00000233948,9606.ENSP00000245451,9606.ENSP00000254958,9606.ENSP00000261783,9606.ENSP00000262158,9606.ENSP00000281821,9606.ENSP00000288840,9606.ENSP00000290167,9606.ENSP00000304502,9606.ENSP00000311165,9606.ENSP00000319281,9606.ENSP00000322804,9606.ENSP00000340874,9606.ENSP00000355718,9606.ENSP00000361943,9606.ENSP00000367446,9606.ENSP00000368516,9606.ENSP00000368632,9606.ENSP00000401764,9606.ENSP00000470879,9606.ENSP00000477829,9606.ENSP00000481581	SFRP1,WNT6,BMP4,JAG1,ARG2,SMAD7,EPHA4,SMAD6,WNT4,SIX2,AQP1,BASP1,MTSS1,MEF2C,DLL1,HEYL,EXT1,LGR4,GATA3,CITED1,TMEM59L,LHX1,FOXD1
GO Process	GO:0031400	Negative regulation of protein modification process	60	506	0.2	0.0279	9606.ENSP00000155926,9606.ENSP00000215631,9606.ENSP00000217381,9606.ENSP00000219255,9606.ENSP00000220772,9606.ENSP00000222374,9606.ENSP00000227163,9606.ENSP00000235382,9606.ENSP00000241014,9606.ENSP00000245451,9606.ENSP00000248553,9606.ENSP00000249396,9606.ENSP00000252486,9606.ENSP00000262158,9606.ENSP00000276925,9606.ENSP00000286234,9606.ENSP00000287097,9606.ENSP00000287777,9606.ENSP00000287936,9606.ENSP00000288840,9606.ENSP00000296238,9606.ENSP00000298573,9606.ENSP00000304147,9606.ENSP00000304226,9606.ENSP00000304336,9606.ENSP00000306324,9606.ENSP00000307305,9606.ENSP00000327168,9606.ENSP00000331544,9606.ENSP00000336740,9606.ENSP00000338019,9606.ENSP00000340409,9606.ENSP00000345826,9606.ENSP00000355627,9606.ENSP00000355865,9606.ENSP00000359942,9606.ENSP00000360296,9606.ENSP00000361795,9606.ENSP00000362299,9606.ENSP00000369677,9606.ENSP00000370473,9606.ENSP00000373399,9606.ENSP00000375711,9606.ENSP00000380349,9606.ENSP00000384763,9606.ENSP00000384849,9606.ENSP00000397297,9606.ENSP00000401853,9606.ENSP00000405423,9606.ENSP00000413720,9606.ENSP00000419465,9606.ENSP00000419782,9606.ENSP00000427866,9606.ENSP00000430945,9606.ENSP00000434776,9606.ENSP00000450482,9606.ENSP00000486361,9606.ENSP00000486901,9606.ENSP00000496832,9606.ENSP00000498074	TRIB2,GADD45B,SNTA1,PARD6A,SFRP1,CADM4,SPI1,RGS2,MAPK8IP1,BMP4,HSPB1,SIRT2,APOE,SMAD7,CDKN2B,DEPTOR,CD109,KLHL40,HMGCR,SMAD6,CAMK2N2,DUSP16,COPS9,HIPK3,PYDC1,PWWP2B,DDIT4,PRR7,FBLN1,LIMK1,DNAJB2,SMPD1,PMEPA1,AGT,PRKN,KLHL31,PLPP3,DBNDD2,ENG,EMILIN1,IGFBP3,PIP5KL1,AKT1S1,CAPN3,SLC8A1,CDKN1A,NTF3,HYAL2,HHATL,CDKN1C,WWTR1,CDK5,DMTN,ADGRB1,PARP10,BDKRB2,DBI,MICAL1,ISG15,ENPP1
GO Process	GO:0051965	Positive regulation of synapse assembly	14	62	0.48	0.029	9606.ENSP00000266581,9606.ENSP00000268164,9606.ENSP00000282020,9606.ENSP00000314901,9606.ENSP00000332118,9606.ENSP00000332879,9606.ENSP00000339912,9606.ENSP00000368678,9606.ENSP00000381097,9606.ENSP00000397312,9606.ENSP00000402460,9606.ENSP00000414303,9606.ENSP00000430945,9606.ENSP00000431418	AMIGO2,ST8SIA2,GRID2,LRRN1,EPHB3,FLRT2,FLRT3,AGRN,EPHB1,LRRN3,CLSTN2,BDNF,ADGRB1,NTRK1
GO Process	GO:0003179	Heart valve morphogenesis	13	55	0.5	0.031	9606.ENSP00000244050,9606.ENSP00000245451,9606.ENSP00000252997,9606.ENSP00000254958,9606.ENSP00000288840,9606.ENSP00000338272,9606.ENSP00000340874,9606.ENSP00000351807,9606.ENSP00000351905,9606.ENSP00000361943,9606.ENSP00000368632,9606.ENSP00000369677,9606.ENSP00000398736	SNAI1,BMP4,GATA5,JAG1,SMAD6,HEY1,MEF2C,ELN,TGFBR2,HEYL,GATA3,EMILIN1,CCN1
GO Process	GO:0060231	Mesenchymal to epithelial transition	7	16	0.77	0.031	9606.ENSP00000245451,9606.ENSP00000246080,9606.ENSP00000290167,9606.ENSP00000304502,9606.ENSP00000319281,9606.ENSP00000368632,9606.ENSP00000401764	BMP4,TCF15,WNT4,SIX2,BASP1,GATA3,CITED1
GO Process	GO:0031344	Regulation of cell projection organization	73	651	0.18	0.0321	9606.ENSP00000164133,9606.ENSP00000215885,9606.ENSP00000220772,9606.ENSP00000231721,9606.ENSP00000235382,9606.ENSP00000238682,9606.ENSP00000249014,9606.ENSP00000250111,9606.ENSP00000252486,9606.ENSP00000259698,9606.ENSP00000263177,9606.ENSP00000264601,9606.ENSP00000265361,9606.ENSP00000265362,9606.ENSP00000265371,9606.ENSP00000266058,9606.ENSP00000278198,9606.ENSP00000281821,9606.ENSP00000282020,9606.ENSP00000284136,9606.ENSP00000288135,9606.ENSP00000292377,9606.ENSP00000304437,9606.ENSP00000308937,9606.ENSP00000315190,9606.ENSP00000317128,9606.ENSP00000320318,9606.ENSP00000332118,9606.ENSP00000335397,9606.ENSP00000336740,9606.ENSP00000337451,9606.ENSP00000342793,9606.ENSP00000346733,9606.ENSP00000350934,9606.ENSP00000353508,9606.ENSP00000353864,9606.ENSP00000355627,9606.ENSP00000357909,9606.ENSP00000358525,9606.ENSP00000358795,9606.ENSP00000360280,9606.ENSP00000361895,9606.ENSP00000365280,9606.ENSP00000368632,9606.ENSP00000368678,9606.ENSP00000370981,9606.ENSP00000376652,9606.ENSP00000379140,9606.ENSP00000380958,9606.ENSP00000381876,9606.ENSP00000385451,9606.ENSP00000385636,9606.ENSP00000389588,9606.ENSP00000396915,9606.ENSP00000399511,9606.ENSP00000414303,9606.ENSP00000419782,9606.ENSP00000427866,9606.ENSP00000431418,9606.ENSP00000432660,9606.ENSP00000434034,9606.ENSP00000442736,9606.ENSP00000445905,9606.ENSP00000462998,9606.ENSP00000466680,9606.ENSP00000467290,9606.ENSP00000475727,9606.ENSP00000478290,9606.ENSP00000480359,9606.ENSP00000480680,9606.ENSP00000481109,9606.ENSP00000496491,9606.ENSP00000499185	PPP2R5B,PLA2G3,SFRP1,SEMA3G,RGS2,TGFB3,CDC42EP1,ATP1B2,APOE,RIPOR2,PLPPR5,RAB17,SEMA3C,SEMA3A,NRP1,SLIT1,LRRC4C,EPHA4,GRID2,SEMA3D,KIT,GPC2,KNDC1,PMP22,ITGA3,PLXND1,NEU4,EPHB3,RTN4RL2,LIMK1,EPHA3,PLD1,ACAP3,RABEP2,MAP2,PAK3,AGT,SEMA6C,NGF,NEURL1,DAB1,MFSD2A,ID1,GATA3,AGRN,LZTS1,EVL,CXCL12,MBP,DAAM2,MDK,OBSL1,SEMA5B,SCN1B,TNIK,BDNF,CDK5,DMTN,NTRK1,CFL1,FZD4,PLXNB3,EVI5L,MIEN1,RND2,SEMA6B,TBC1D7,SRGAP2C,PDLIM5,SEMA3B,PRAG1,SEMA3E,ENC1
GO Process	GO:0042311	Vasodilation	12	48	0.53	0.0321	9606.ENSP00000235382,9606.ENSP00000248071,9606.ENSP00000252486,9606.ENSP00000282588,9606.ENSP00000286628,9606.ENSP00000296518,9606.ENSP00000310928,9606.ENSP00000355627,9606.ENSP00000356205,9606.ENSP00000367446,9606.ENSP00000380281,9606.ENSP00000450482	RGS2,KLF2,APOE,ITGA1,KCNMA1,GUCY1A1,PPARD,AGT,ADORA1,EXT1,GPER1,BDKRB2
GO Process	GO:0002009	Morphogenesis of an epithelium	55	457	0.21	0.0333	9606.ENSP00000220772,9606.ENSP00000230990,9606.ENSP00000233813,9606.ENSP00000233948,9606.ENSP00000239243,9606.ENSP00000240285,9606.ENSP00000244050,9606.ENSP00000245451,9606.ENSP00000246080,9606.ENSP00000254958,9606.ENSP00000256194,9606.ENSP00000256759,9606.ENSP00000262613,9606.ENSP00000262713,9606.ENSP00000264731,9606.ENSP00000265131,9606.ENSP00000265361,9606.ENSP00000265371,9606.ENSP00000269576,9606.ENSP00000272233,9606.ENSP00000281821,9606.ENSP00000285735,9606.ENSP00000290167,9606.ENSP00000295240,9606.ENSP00000296043,9606.ENSP00000304502,9606.ENSP00000317128,9606.ENSP00000322804,9606.ENSP00000323901,9606.ENSP00000339912,9606.ENSP00000340874,9606.ENSP00000341815,9606.ENSP00000342235,9606.ENSP00000345064,9606.ENSP00000349041,9606.ENSP00000351905,9606.ENSP00000355718,9606.ENSP00000360158,9606.ENSP00000360882,9606.ENSP00000362299,9606.ENSP00000367446,9606.ENSP00000368516,9606.ENSP00000368632,9606.ENSP00000377284,9606.ENSP00000388510,9606.ENSP00000398736,9606.ENSP00000401764,9606.ENSP00000422834,9606.ENSP00000444198,9606.ENSP00000451575,9606.ENSP00000470879,9606.ENSP00000477829,9606.ENSP00000481581,9606.ENSP00000495986,9606.ENSP00000496491	SFRP1,HBEGF,IGFBP5,WNT6,MSX2,RDH10,SNAI1,BMP4,TCF15,JAG1,MICAL2,FST,SLC9A3R1,AJUBA,TP63,TNC,SEMA3C,NRP1,KRT10,RHOB,EPHA4,RHOC,WNT4,BBS5,SHROOM3,SIX2,PLXND1,MTSS1,FZD2,FLRT3,MEF2C,SOX18,ERBB4,PRICKLE1,NRARP,TGFBR2,DLL1,PKHD1,COL5A1,ENG,EXT1,LGR4,GATA3,FOLR1,RARG,CCN1,CITED1,FRAS1,CITED2,ASB2,TMEM59L,LHX1,FOXD1,TBX4,SEMA3E
GO Process	GO:0065009	Regulation of molecular function	276	3085	0.08	0.0334	9606.ENSP00000055335,9606.ENSP00000155840,9606.ENSP00000155926,9606.ENSP00000164133,9606.ENSP00000179259,9606.ENSP00000215631,9606.ENSP00000216117,9606.ENSP00000218230,9606.ENSP00000219271,9606.ENSP00000219548,9606.ENSP00000220772,9606.ENSP00000221498,9606.ENSP00000222725,9606.ENSP00000227163,9606.ENSP00000230658,9606.ENSP00000230990,9606.ENSP00000232975,9606.ENSP00000233121,9606.ENSP00000233997,9606.ENSP00000234347,9606.ENSP00000235382,9606.ENSP00000239243,9606.ENSP00000239938,9606.ENSP00000241014,9606.ENSP00000241416,9606.ENSP00000243349,9606.ENSP00000245451,9606.ENSP00000248553,9606.ENSP00000249396,9606.ENSP00000250111,9606.ENSP00000252486,9606.ENSP00000252825,9606.ENSP00000255380,9606.ENSP00000256495,9606.ENSP00000256759,9606.ENSP00000259455,9606.ENSP00000259698,9606.ENSP00000260356,9606.ENSP00000260402,9606.ENSP00000260502,9606.ENSP00000261200,9606.ENSP00000261402,9606.ENSP00000261448,9606.ENSP00000261464,9606.ENSP00000261799,9606.ENSP00000262138,9606.ENSP00000262158,9606.ENSP00000262352,9606.ENSP00000262613,9606.ENSP00000262713,9606.ENSP00000262741,9606.ENSP00000263674,9606.ENSP00000264552,9606.ENSP00000264731,9606.ENSP00000264867,9606.ENSP00000265138,9606.ENSP00000265371,9606.ENSP00000267101,9606.ENSP00000270747,9606.ENSP00000272937,9606.ENSP00000276925,9606.ENSP00000280527,9606.ENSP00000280979,9606.ENSP00000281821,9606.ENSP00000282588,9606.ENSP00000285735,9606.ENSP00000286234,9606.ENSP00000287097,9606.ENSP00000287936,9606.ENSP00000288135,9606.ENSP00000290167,9606.ENSP00000290866,9606.ENSP00000291672,9606.ENSP00000292169,9606.ENSP00000294066,9606.ENSP00000295095,9606.ENSP00000295550,9606.ENSP00000295569,9606.ENSP00000295886,9606.ENSP00000295927,9606.ENSP00000296238,9606.ENSP00000297785,9606.ENSP00000298573,9606.ENSP00000299424,9606.ENSP00000299440,9606.ENSP00000300131,9606.ENSP00000300571,9606.ENSP00000300952,9606.ENSP00000300961,9606.ENSP00000301242,9606.ENSP00000302476,9606.ENSP00000302625,9606.ENSP00000303192,9606.ENSP00000304226,9606.ENSP00000304250,9606.ENSP00000304336,9606.ENSP00000304437,9606.ENSP00000304643,9606.ENSP00000306015,9606.ENSP00000306285,9606.ENSP00000310003,9606.ENSP00000310406,9606.ENSP00000311165,9606.ENSP00000312988,9606.ENSP00000313681,9606.ENSP00000314132,9606.ENSP00000315743,9606.ENSP00000317128,9606.ENSP00000317310,9606.ENSP00000317817,9606.ENSP00000319231,9606.ENSP00000319464,9606.ENSP00000320081,9606.ENSP00000323588,9606.ENSP00000323901,9606.ENSP00000323929,9606.ENSP00000327116,9606.ENSP00000327168,9606.ENSP00000327509,9606.ENSP00000329200,9606.ENSP00000331065,9606.ENSP00000331544,9606.ENSP00000332118,9606.ENSP00000333984,9606.ENSP00000336740,9606.ENSP00000336914,9606.ENSP00000337439,9606.ENSP00000337451,9606.ENSP00000338019,9606.ENSP00000338272,9606.ENSP00000338864,9606.ENSP00000340409,9606.ENSP00000340874,9606.ENSP00000340913,9606.ENSP00000340982,9606.ENSP00000341171,9606.ENSP00000342235,9606.ENSP00000342276,9606.ENSP00000342513,9606.ENSP00000343140,9606.ENSP00000344432,9606.ENSP00000344488,9606.ENSP00000345997,9606.ENSP00000346032,9606.ENSP00000346733,9606.ENSP00000347055,9606.ENSP00000349320,9606.ENSP00000349595,9606.ENSP00000349805,9606.ENSP00000350633,9606.ENSP00000350934,9606.ENSP00000351022,9606.ENSP00000351905,9606.ENSP00000351957,9606.ENSP00000352097,9606.ENSP00000352272,9606.ENSP00000353462,9606.ENSP00000353508,9606.ENSP00000355133,9606.ENSP00000355537,9606.ENSP00000355627,9606.ENSP00000355865,9606.ENSP00000355969,9606.ENSP00000356205,9606.ENSP00000356355,9606.ENSP00000356954,9606.ENSP00000357178,9606.ENSP00000357206,9606.ENSP00000357384,9606.ENSP00000357393,9606.ENSP00000357801,9606.ENSP00000358525,9606.ENSP00000358795,9606.ENSP00000359505,9606.ENSP00000360141,9606.ENSP00000360158,9606.ENSP00000360280,9606.ENSP00000360296,9606.ENSP00000360316,9606.ENSP00000360425,9606.ENSP00000360869,9606.ENSP00000361728,9606.ENSP00000361795,9606.ENSP00000361803,9606.ENSP00000361943,9606.ENSP00000362071,9606.ENSP00000362299,9606.ENSP00000363255,9606.ENSP00000363571,9606.ENSP00000363689,9606.ENSP00000364204,9606.ENSP00000364398,9606.ENSP00000364847,9606.ENSP00000364949,9606.ENSP00000365280,9606.ENSP00000366109,9606.ENSP00000366522,9606.ENSP00000368632,9606.ENSP00000368678,9606.ENSP00000369375,9606.ENSP00000370473,9606.ENSP00000370975,9606.ENSP00000371272,9606.ENSP00000375711,9606.ENSP00000377840,9606.ENSP00000378040,9606.ENSP00000380281,9606.ENSP00000380349,9606.ENSP00000380958,9606.ENSP00000381097,9606.ENSP00000381448,9606.ENSP00000382356,9606.ENSP00000384371,9606.ENSP00000384763,9606.ENSP00000384849,9606.ENSP00000385277,9606.ENSP00000385886,9606.ENSP00000392660,9606.ENSP00000393832,9606.ENSP00000396915,9606.ENSP00000397133,9606.ENSP00000397297,9606.ENSP00000398736,9606.ENSP00000400341,9606.ENSP00000401853,9606.ENSP00000404265,9606.ENSP00000405252,9606.ENSP00000408617,9606.ENSP00000413720,9606.ENSP00000414303,9606.ENSP00000415743,9606.ENSP00000417404,9606.ENSP00000419088,9606.ENSP00000419235,9606.ENSP00000419465,9606.ENSP00000419782,9606.ENSP00000431418,9606.ENSP00000431775,9606.ENSP00000433560,9606.ENSP00000434034,9606.ENSP00000434776,9606.ENSP00000439937,9606.ENSP00000442736,9606.ENSP00000445905,9606.ENSP00000446479,9606.ENSP00000454014,9606.ENSP00000454380,9606.ENSP00000455507,9606.ENSP00000456548,9606.ENSP00000456920,9606.ENSP00000457243,9606.ENSP00000460236,9606.ENSP00000460475,9606.ENSP00000463013,9606.ENSP00000465260,9606.ENSP00000466090,9606.ENSP00000467107,9606.ENSP00000467141,9606.ENSP00000468782,9606.ENSP00000475727,9606.ENSP00000479762,9606.ENSP00000479844,9606.ENSP00000479870,9606.ENSP00000481203,9606.ENSP00000481721,9606.ENSP00000483403,9606.ENSP00000486361,9606.ENSP00000486901,9606.ENSP00000488748,9606.ENSP00000490935,9606.ENSP00000496494,9606.ENSP00000498074,9606.ENSP00000498241,9606.ENSP00000499232,9606.ENSP00000499593,9606.ENSP00000500386	PPP1R3F,KCNQ1,TRIB2,PPP2R5B,TIGAR,GADD45B,HMOX1,PCSK1N,MMP15,STUB1,SFRP1,DKKL1,LFNG,SPI1,ISL1,HBEGF,TNNC1,MAPRE3,AZU1,PRTN3,RGS2,MSX2,EGR1,MAPK8IP1,ACVR2A,ACVR1C,BMP4,HSPB1,SIRT2,ATP1B2,APOE,HRC,CHRM3,BHLHE40,FST,GABBR2,RIPOR2,THBS1,PLCB2,BCAR3,ABCC9,NUAK1,CASQ2,TRAF5,PDGFRB,CACNG4,SMAD7,SLC1A1,SLC9A3R1,AJUBA,PIK3R3,ARHGEF17,UBE2S,TP63,PPARGC1A,ARRDC3,NRP1,ERBB3,ARHGEF19,HES6,CDKN2B,CRIM1,AKAP6,EPHA4,ITGA1,RHOC,DEPTOR,CD109,HMGCR,KIT,WNT4,ACE,SPATC1L,S100A1,MAP4K2,ARHGAP15,COL6A3,TAFA4,NKX6-1,PTX3,CAMK2N2,ALDH1A1,DUSP16,TAF10,RAG1,NAB2,GPRC5B,MIDN,JSRP1,PPP1R14A,HSPB2,AXIN2,RGL1,HIPK3,CDK5R2,PYDC1,KNDC1,CALML6,SYNPO2,TPD52L1,CNIH2,RIN1,AQP1,NFKBIB,SPHK1,BOK,CCNG2,PLXND1,CABP1,SH2D3C,PHLDA2,CPN2,DIPK2A,SOX2,FZD2,A2M,EHD3,PRR7,STAC2,STAC3,PPP1R27,FBLN1,EPHB3,TRDN,LIMK1,FGD3,DACT1,EPHA3,DNAJB2,HEY1,RASGRP2,SMPD1,MEF2C,TRPC6,SPAG8,MTSS2,ERBB4,SNX18,IFI6,XIRP1,DOK7,JPH1,DMPK,ANXA2,ACAP3,MYL4,CACNA2D1,ATP2A1,INKA2,SERTAD1,RABEP2,TPM1,TGFBR2,PDE3A,SPTSSB,MYOZ1,CASS4,MAP2,NOS1AP,ACTN2,AGT,PRKN,RD3,ADORA1,NEK7,CCN2,INSRR,NES,DPM3,EFNA3,S100A10,NGF,NEURL1,SDHAF4,GNAS,PKHD1,DAB1,PLPP3,DHCR24,RCAN2,IFIT1,BEX3,DBNDD2,SMAP2,HEYL,JPH2,ENG,RGS3,MUSK,ID3,PINK1,HABP4,MAGED1,DDAH2,ID1,ANXA1,ARHGAP39,GATA3,AGRN,TEK,IGFBP3,TNNT3,PLIN5,AKT1S1,CACNB1,BAD,GPER1,CAPN3,MBP,EPHB1,CST3,COL28A1,BCL6,SLC8A1,CDKN1A,ELFN2,RASGRP3,ARHGAP28,PPP1R3G,SCN1B,PRKAG3,NTF3,CCN1,FOXA2,HYAL2,TCAF2,AKAP7,HDAC9,CDKN1C,BDNF,CD36,HFE,FAM162A,TCAF1,WWTR1,CDK5,NTRK1,IL32,CRYAB,FZD4,PARP10,HOMER3,PLXNB3,EVI5L,FICD,SHISA9,ANTKMT,OBSCN,ELFN1,WFDC1,NOL3,SPON1,NLRP1,OAZ2,CBARP,ELANE,RINL,TTN,ZBTB7C,TBC1D7,RAB7B,RASGRP4,ALOX5AP,SHISA8,TBC1D2,GHR,DBI,MICAL1,MRLN,IFIT2,TPM2,ENPP1,INKA1,ARHGAP9,TNNT2,CAMK2A
GO Process	GO:0051216	Cartilage development	26	167	0.32	0.0365	9606.ENSP00000225964,9606.ENSP00000228938,9606.ENSP00000239243,9606.ENSP00000244050,9606.ENSP00000245451,9606.ENSP00000259526,9606.ENSP00000271555,9606.ENSP00000301873,9606.ENSP00000302625,9606.ENSP00000304408,9606.ENSP00000304502,9606.ENSP00000305714,9606.ENSP00000340874,9606.ENSP00000351905,9606.ENSP00000356954,9606.ENSP00000357362,9606.ENSP00000363840,9606.ENSP00000367446,9606.ENSP00000369889,9606.ENSP00000373472,9606.ENSP00000379644,9606.ENSP00000387356,9606.ENSP00000388510,9606.ENSP00000398736,9606.ENSP00000401853,9606.ENSP00000483403	COL1A1,MGP,MSX2,SNAI1,BMP4,CCN3,MEF2D,LTBP3,AXIN2,COL3A1,SIX2,BMP1,MEF2C,TGFBR2,CCN2,THBS3,COL11A2,EXT1,COL2A1,ADAMTS7,SOX6,ACAN,RARG,CCN1,HYAL2,GHR
GO Process	GO:0006066	Alcohol metabolic process	42	324	0.24	0.0375	9606.ENSP00000228510,9606.ENSP00000229270,9606.ENSP00000235835,9606.ENSP00000240285,9606.ENSP00000249066,9606.ENSP00000252486,9606.ENSP00000253382,9606.ENSP00000258415,9606.ENSP00000264027,9606.ENSP00000265896,9606.ENSP00000267615,9606.ENSP00000279263,9606.ENSP00000287936,9606.ENSP00000293756,9606.ENSP00000297785,9606.ENSP00000301012,9606.ENSP00000310928,9606.ENSP00000313681,9606.ENSP00000316786,9606.ENSP00000322706,9606.ENSP00000330918,9606.ENSP00000331897,9606.ENSP00000334198,9606.ENSP00000340409,9606.ENSP00000344741,9606.ENSP00000347717,9606.ENSP00000348069,9606.ENSP00000349078,9606.ENSP00000352097,9606.ENSP00000354995,9606.ENSP00000356940,9606.ENSP00000357384,9606.ENSP00000359297,9606.ENSP00000360296,9606.ENSP00000360316,9606.ENSP00000370748,9606.ENSP00000371152,9606.ENSP00000378400,9606.ENSP00000378972,9606.ENSP00000380837,9606.ENSP00000454071,9606.ENSP00000491537	MVK,TPI1,AKR7A2,RDH10,APOL2,APOE,ACSS2,CYP27A1,SC5D,SQLE,ITPK1,TM7SF2,HMGCR,IP6K3,ALDH1A1,MVD,PPARD,SPHK1,HSD11B2,HMGCS1,PGP,IDH2,CACNA1H,SMPD1,INSIG1,DHCR7,SREBF1,FDPS,SPTSSB,ABCG1,MOXD1,DPM3,NSDHL,PLPP3,DHCR24,IDI1,ASAH1,LIMA1,SULT1A1,LSS,LDLR,FDFT1
GO Process	GO:0033627	Cell adhesion mediated by integrin	11	42	0.55	0.0378	9606.ENSP00000254528,9606.ENSP00000259526,9606.ENSP00000264741,9606.ENSP00000282588,9606.ENSP00000283249,9606.ENSP00000315190,9606.ENSP00000327290,9606.ENSP00000360296,9606.ENSP00000362776,9606.ENSP00000367446,9606.ENSP00000369677	EMILIN2,CCN3,ITGA9,ITGA1,ITGB6,ITGA3,ITGA11,PLPP3,COL16A1,EXT1,EMILIN1
GO Process	GO:0061035	Regulation of cartilage development	15	72	0.45	0.0378	9606.ENSP00000216241,9606.ENSP00000245451,9606.ENSP00000262158,9606.ENSP00000272164,9606.ENSP00000301873,9606.ENSP00000302625,9606.ENSP00000304502,9606.ENSP00000305714,9606.ENSP00000354206,9606.ENSP00000356954,9606.ENSP00000373472,9606.ENSP00000379644,9606.ENSP00000385451,9606.ENSP00000388510,9606.ENSP00000398736	CHADL,BMP4,SMAD7,WNT9A,LTBP3,AXIN2,SIX2,BMP1,ZNF219,CCN2,ADAMTS7,SOX6,MDK,RARG,CCN1
GO Process	GO:0043409	Negative regulation of MAPK cascade	26	168	0.32	0.0389	9606.ENSP00000220772,9606.ENSP00000235382,9606.ENSP00000241014,9606.ENSP00000245451,9606.ENSP00000252486,9606.ENSP00000256261,9606.ENSP00000262613,9606.ENSP00000263094,9606.ENSP00000281821,9606.ENSP00000287936,9606.ENSP00000298573,9606.ENSP00000304226,9606.ENSP00000312663,9606.ENSP00000331544,9606.ENSP00000335285,9606.ENSP00000337439,9606.ENSP00000340409,9606.ENSP00000354483,9606.ENSP00000355627,9606.ENSP00000355865,9606.ENSP00000359942,9606.ENSP00000364204,9606.ENSP00000369677,9606.ENSP00000380281,9606.ENSP00000401853,9606.ENSP00000451712	SFRP1,RGS2,MAPK8IP1,BMP4,APOE,DUSP26,SLC9A3R1,ABCA7,EPHA4,HMGCR,DUSP16,HIPK3,CHRNA9,FBLN1,C1QL4,DACT1,SMPD1,DUSP27,AGT,PRKN,KLHL31,PINK1,EMILIN1,GPER1,HYAL2,NDRG2
GO Process	GO:1901019	Regulation of calcium ion transmembrane transporter activity	18	97	0.4	0.0393	9606.ENSP00000252825,9606.ENSP00000261448,9606.ENSP00000280979,9606.ENSP00000300961,9606.ENSP00000317310,9606.ENSP00000327116,9606.ENSP00000327509,9606.ENSP00000329200,9606.ENSP00000333984,9606.ENSP00000344488,9606.ENSP00000349320,9606.ENSP00000349595,9606.ENSP00000355133,9606.ENSP00000362071,9606.ENSP00000377840,9606.ENSP00000419782,9606.ENSP00000465260,9606.ENSP00000488748	HRC,CASQ2,AKAP6,JSRP1,CABP1,EHD3,STAC2,STAC3,TRDN,JPH1,CACNA2D1,ATP2A1,NOS1AP,JPH2,CACNB1,CDK5,CBARP,MRLN
GO Process	GO:0010634	Positive regulation of epithelial cell migration	24	150	0.33	0.04	9606.ENSP00000216117,9606.ENSP00000230990,9606.ENSP00000231061,9606.ENSP00000245451,9606.ENSP00000246792,9606.ENSP00000248553,9606.ENSP00000260356,9606.ENSP00000265371,9606.ENSP00000272233,9606.ENSP00000274289,9606.ENSP00000304676,9606.ENSP00000315190,9606.ENSP00000334037,9606.ENSP00000351905,9606.ENSP00000355627,9606.ENSP00000360296,9606.ENSP00000366109,9606.ENSP00000367196,9606.ENSP00000368632,9606.ENSP00000369375,9606.ENSP00000391669,9606.ENSP00000406367,9606.ENSP00000408617,9606.ENSP00000497183	HMOX1,HBEGF,SPARC,BMP4,RRAS,HSPB1,THBS1,NRP1,RHOB,PLK2,ATOH8,ITGA3,EMC10,TGFBR2,AGT,PLPP3,ANXA1,GLIPR2,GATA3,TEK,BCAR1,ADGRA2,HDAC9,CCBE1
GO Process	GO:0043502	Regulation of muscle adaptation	16	81	0.43	0.0417	9606.ENSP00000232975,9606.ENSP00000233813,9606.ENSP00000235382,9606.ENSP00000241651,9606.ENSP00000252997,9606.ENSP00000280979,9606.ENSP00000347507,9606.ENSP00000354488,9606.ENSP00000355627,9606.ENSP00000357283,9606.ENSP00000363390,9606.ENSP00000397133,9606.ENSP00000419712,9606.ENSP00000428205,9606.ENSP00000457243,9606.ENSP00000467176	TNNC1,IGFBP5,RGS2,MYOG,GATA5,AKAP6,MYH7,TNNI1,AGT,LMNA,TRIM63,PRKAG3,MYMK,FBXO32,NOL3,TNNT1
GO Process	GO:0061440	Kidney vasculature development	8	23	0.67	0.042	9606.ENSP00000224784,9606.ENSP00000239938,9606.ENSP00000245451,9606.ENSP00000261799,9606.ENSP00000263388,9606.ENSP00000265371,9606.ENSP00000311165,9606.ENSP00000369375	ACTA2,EGR1,BMP4,PDGFRB,NOTCH3,NRP1,AQP1,TEK
GO Process	GO:0014733	Regulation of skeletal muscle adaptation	6	12	0.83	0.0423	9606.ENSP00000232975,9606.ENSP00000233813,9606.ENSP00000347507,9606.ENSP00000354488,9606.ENSP00000419712,9606.ENSP00000467176	TNNC1,IGFBP5,MYH7,TNNI1,MYMK,TNNT1
GO Process	GO:0010631	Epithelial cell migration	18	98	0.39	0.0428	9606.ENSP00000244050,9606.ENSP00000259526,9606.ENSP00000262741,9606.ENSP00000265371,9606.ENSP00000267257,9606.ENSP00000288135,9606.ENSP00000304133,9606.ENSP00000310928,9606.ENSP00000317128,9606.ENSP00000326110,9606.ENSP00000341815,9606.ENSP00000353013,9606.ENSP00000365280,9606.ENSP00000376753,9606.ENSP00000381876,9606.ENSP00000406367,9606.ENSP00000428976,9606.ENSP00000497183	SNAI1,CCN3,PIK3R3,NRP1,PXN,KIT,SCG2,PPARD,PLXND1,C5orf30,SOX18,CLEC14A,ID1,GIPC1,DAAM2,ADGRA2,PTP4A3,CCBE1
GO Process	GO:0070588	Calcium ion transmembrane transport	29	198	0.3	0.0428	9606.ENSP00000187762,9606.ENSP00000226021,9606.ENSP00000252729,9606.ENSP00000252826,9606.ENSP00000262138,9606.ENSP00000263269,9606.ENSP00000303148,9606.ENSP00000312663,9606.ENSP00000333519,9606.ENSP00000333984,9606.ENSP00000334198,9606.ENSP00000340913,9606.ENSP00000344488,9606.ENSP00000346032,9606.ENSP00000349320,9606.ENSP00000349595,9606.ENSP00000352011,9606.ENSP00000352608,9606.ENSP00000355155,9606.ENSP00000355192,9606.ENSP00000356545,9606.ENSP00000356954,9606.ENSP00000362071,9606.ENSP00000372169,9606.ENSP00000377840,9606.ENSP00000384763,9606.ENSP00000397925,9606.ENSP00000419782,9606.ENSP00000457243	TMEM38A,CACNG1,CACNG6,TRPM4,CACNG4,GRIN2D,TMEM37,CHRNA9,SLC24A3,TRDN,CACNA1H,TRPC6,JPH1,ANXA2,CACNA2D1,ATP2A1,CACNA1G,RYR1,GRIN3A,CACNA1S,CACNA1E,CCN2,JPH2,CACNA2D4,CACNB1,SLC8A1,ATP2C2,CDK5,NOL3
GO Process	GO:1901698	Response to nitrogen compound	108	1058	0.14	0.0428	9606.ENSP00000155840,9606.ENSP00000187762,9606.ENSP00000216180,9606.ENSP00000219548,9606.ENSP00000220772,9606.ENSP00000221891,9606.ENSP00000225964,9606.ENSP00000233813,9606.ENSP00000235382,9606.ENSP00000237455,9606.ENSP00000239938,9606.ENSP00000243349,9606.ENSP00000248071,9606.ENSP00000249396,9606.ENSP00000252818,9606.ENSP00000252826,9606.ENSP00000254958,9606.ENSP00000255380,9606.ENSP00000260502,9606.ENSP00000260599,9606.ENSP00000261200,9606.ENSP00000261448,9606.ENSP00000262138,9606.ENSP00000262352,9606.ENSP00000262613,9606.ENSP00000262741,9606.ENSP00000263805,9606.ENSP00000263915,9606.ENSP00000265085,9606.ENSP00000267257,9606.ENSP00000268164,9606.ENSP00000280979,9606.ENSP00000281821,9606.ENSP00000295886,9606.ENSP00000297268,9606.ENSP00000298229,9606.ENSP00000303211,9606.ENSP00000304408,9606.ENSP00000311165,9606.ENSP00000313437,9606.ENSP00000316786,9606.ENSP00000334448,9606.ENSP00000338019,9606.ENSP00000340409,9606.ENSP00000340874,9606.ENSP00000342137,9606.ENSP00000344741,9606.ENSP00000348069,9606.ENSP00000349320,9606.ENSP00000351957,9606.ENSP00000352608,9606.ENSP00000355180,9606.ENSP00000355192,9606.ENSP00000355537,9606.ENSP00000355627,9606.ENSP00000355645,9606.ENSP00000355865,9606.ENSP00000356205,9606.ENSP00000356954,9606.ENSP00000357178,9606.ENSP00000358795,9606.ENSP00000360141,9606.ENSP00000360806,9606.ENSP00000360869,9606.ENSP00000362776,9606.ENSP00000363970,9606.ENSP00000363973,9606.ENSP00000365230,9606.ENSP00000365280,9606.ENSP00000366109,9606.ENSP00000366307,9606.ENSP00000367446,9606.ENSP00000368678,9606.ENSP00000368682,9606.ENSP00000377284,9606.ENSP00000377840,9606.ENSP00000378040,9606.ENSP00000379140,9606.ENSP00000380247,9606.ENSP00000380281,9606.ENSP00000383115,9606.ENSP00000384183,9606.ENSP00000384763,9606.ENSP00000386284,9606.ENSP00000391669,9606.ENSP00000393762,9606.ENSP00000399511,9606.ENSP00000401764,9606.ENSP00000405252,9606.ENSP00000406050,9606.ENSP00000408617,9606.ENSP00000409378,9606.ENSP00000415743,9606.ENSP00000416293,9606.ENSP00000419361,9606.ENSP00000419782,9606.ENSP00000427866,9606.ENSP00000440273,9606.ENSP00000440329,9606.ENSP00000454071,9606.ENSP00000460475,9606.ENSP00000483403,9606.ENSP00000490187,9606.ENSP00000498074,9606.ENSP00000498757,9606.ENSP00000499300,9606.ENSP00000499695,9606.ENSP00000500386	KCNQ1,TMEM38A,PNPLA3,STUB1,SFRP1,APLP1,COL1A1,IGFBP5,RGS2,RNF103,EGR1,ACVR1C,KLF2,SIRT2,JUND,TRPM4,JAG1,CHRM3,BCAR3,KHK,ABCC9,CASQ2,CACNG4,SLC1A1,SLC9A3R1,PIK3R3,ZNF106,GRB14,CPEB4,PXN,ST8SIA2,AKAP6,EPHA4,NKX6-1,COL1A2,INPPL1,ACHE,COL3A1,AQP1,MMP19,HSD11B2,GNG2,DNAJB2,SMPD1,MEF2C,NCCRP1,INSIG1,SREBF1,CACNA2D1,PDE3A,RYR1,COL6A1,CACNA1S,ACTN2,AGT,ACTA1,PRKN,ADORA1,CCN2,INSRR,NEURL1,GNAS,KCNB1,IFIT1,COL16A1,MAP1LC3A,ALPL,BCL2L1,ID1,ANXA1,THBD,EXT1,AGRN,PHEX,FOLR1,CACNB1,BAD,CXCL12,HRH1,GPER1,COLEC12,CASTOR1,SLC8A1,ALAD,BCAR1,SESN1,TNIK,CITED1,AKAP7,HTR3E,HDAC9,CHRM4,CD36,SLC2A1,ADCY5,CDK5,DMTN,SH2B2,SLC29A2,LDLR,NLRP1,GHR,SPAAR,ENPP1,CHRNG,KCNJ8,UCP2,CAMK2A
GO Process	GO:1905114	Cell surface receptor signaling pathway involved in cell-cell signaling	49	400	0.22	0.0428	9606.ENSP00000220772,9606.ENSP00000230658,9606.ENSP00000233948,9606.ENSP00000245451,9606.ENSP00000253968,9606.ENSP00000255380,9606.ENSP00000262613,9606.ENSP00000263269,9606.ENSP00000270747,9606.ENSP00000272164,9606.ENSP00000282020,9606.ENSP00000290167,9606.ENSP00000296849,9606.ENSP00000301599,9606.ENSP00000302625,9606.ENSP00000304283,9606.ENSP00000304422,9606.ENSP00000312663,9606.ENSP00000323901,9606.ENSP00000335320,9606.ENSP00000337439,9606.ENSP00000340874,9606.ENSP00000343507,9606.ENSP00000345064,9606.ENSP00000354255,9606.ENSP00000355155,9606.ENSP00000356205,9606.ENSP00000359864,9606.ENSP00000360296,9606.ENSP00000367446,9606.ENSP00000368516,9606.ENSP00000368632,9606.ENSP00000375783,9606.ENSP00000381876,9606.ENSP00000387310,9606.ENSP00000388510,9606.ENSP00000399511,9606.ENSP00000406050,9606.ENSP00000406367,9606.ENSP00000409378,9606.ENSP00000419782,9606.ENSP00000424765,9606.ENSP00000434034,9606.ENSP00000435648,9606.ENSP00000451712,9606.ENSP00000457205,9606.ENSP00000481581,9606.ENSP00000492363,9606.ENSP00000498757	SFRP1,ISL1,WNT6,BMP4,BARX1,CHRM3,SLC9A3R1,GRIN2D,ARHGEF19,WNT9A,GRID2,WNT4,NKD2,TMEM88,AXIN2,RAC3,KREMEN2,CHRNA9,FZD2,BCL9L,DACT1,MEF2C,TMEM198,PRICKLE1,CPZ,GRIN3A,ADORA1,GPC4,PLPP3,EXT1,LGR4,GATA3,DACT3,DAAM2,NOTUM,RARG,TNIK,HTR3E,ADGRA2,CHRM4,CDK5,AMOTL2,FZD4,GRIK4,NDRG2,INSYN1,FOXD1,PRICKLE2,CHRNG
GO Process	GO:0051716	Cellular response to stimulus	529	6357	0.05	0.0442	9606.ENSP00000155840,9606.ENSP00000164133,9606.ENSP00000179259,9606.ENSP00000187762,9606.ENSP00000204566,9606.ENSP00000204961,9606.ENSP00000216024,9606.ENSP00000216117,9606.ENSP00000216180,9606.ENSP00000218230,9606.ENSP00000219548,9606.ENSP00000220772,9606.ENSP00000221452,9606.ENSP00000221891,9606.ENSP00000222747,9606.ENSP00000225688,9606.ENSP00000225698,9606.ENSP00000225964,9606.ENSP00000227163,9606.ENSP00000227525,9606.ENSP00000229264,9606.ENSP00000229769,9606.ENSP00000230658,9606.ENSP00000230990,9606.ENSP00000231721,9606.ENSP00000233813,9606.ENSP00000233948,9606.ENSP00000233997,9606.ENSP00000235382,9606.ENSP00000237455,9606.ENSP00000238609,9606.ENSP00000238682,9606.ENSP00000239243,9606.ENSP00000239938,9606.ENSP00000241014,9606.ENSP00000241051,9606.ENSP00000241416,9606.ENSP00000241651,9606.ENSP00000243349,9606.ENSP00000244050,9606.ENSP00000245451,9606.ENSP00000246792,9606.ENSP00000248071,9606.ENSP00000248553,9606.ENSP00000248564,9606.ENSP00000249014,9606.ENSP00000249396,9606.ENSP00000251642,9606.ENSP00000252486,9606.ENSP00000252818,9606.ENSP00000252825,9606.ENSP00000252826,9606.ENSP00000252997,9606.ENSP00000253968,9606.ENSP00000254958,9606.ENSP00000255380,9606.ENSP00000256759,9606.ENSP00000259455,9606.ENSP00000259526,9606.ENSP00000259698,9606.ENSP00000260356,9606.ENSP00000260402,9606.ENSP00000260502,9606.ENSP00000261024,9606.ENSP00000261402,9606.ENSP00000261448,9606.ENSP00000261464,9606.ENSP00000261796,9606.ENSP00000261799,9606.ENSP00000261883,9606.ENSP00000262158,9606.ENSP00000262186,9606.ENSP00000262352,9606.ENSP00000262613,9606.ENSP00000262713,9606.ENSP00000262741,9606.ENSP00000262776,9606.ENSP00000263094,9606.ENSP00000263177,9606.ENSP00000263269,9606.ENSP00000263388,9606.ENSP00000263805,9606.ENSP00000263915,9606.ENSP00000264731,9606.ENSP00000264741,9606.ENSP00000264833,9606.ENSP00000264867,9606.ENSP00000264930,9606.ENSP00000264972,9606.ENSP00000265085,9606.ENSP00000265131,9606.ENSP00000265361,9606.ENSP00000265362,9606.ENSP00000265371,9606.ENSP00000265723,9606.ENSP00000267101,9606.ENSP00000267257,9606.ENSP00000267615,9606.ENSP00000269389,9606.ENSP00000269593,9606.ENSP00000270233,9606.ENSP00000270747,9606.ENSP00000272134,9606.ENSP00000272164,9606.ENSP00000272233,9606.ENSP00000274289,9606.ENSP00000276420,9606.ENSP00000276925,9606.ENSP00000278979,9606.ENSP00000279804,9606.ENSP00000280527,9606.ENSP00000280979,9606.ENSP00000281821,9606.ENSP00000282020,9606.ENSP00000282388,9606.ENSP00000282588,9606.ENSP00000282908,9606.ENSP00000283249,9606.ENSP00000283296,9606.ENSP00000284136,9606.ENSP00000285735,9606.ENSP00000286234,9606.ENSP00000288135,9606.ENSP00000288840,9606.ENSP00000289104,9606.ENSP00000289361,9606.ENSP00000290167,9606.ENSP00000290354,9606.ENSP00000290866,9606.ENSP00000290949,9606.ENSP00000291442,9606.ENSP00000292169,9606.ENSP00000292377,9606.ENSP00000293662,9606.ENSP00000294066,9606.ENSP00000295095,9606.ENSP00000295225,9606.ENSP00000295569,9606.ENSP00000295886,9606.ENSP00000296043,9606.ENSP00000296098,9606.ENSP00000296518,9606.ENSP00000296525,9606.ENSP00000296849,9606.ENSP00000297268,9606.ENSP00000297785,9606.ENSP00000297991,9606.ENSP00000298630,9606.ENSP00000300179,9606.ENSP00000300571,9606.ENSP00000301599,9606.ENSP00000301873,9606.ENSP00000301908,9606.ENSP00000302625,9606.ENSP00000302846,9606.ENSP00000302924,9606.ENSP00000303192,9606.ENSP00000303211,9606.ENSP00000303315,9606.ENSP00000304133,9606.ENSP00000304147,9606.ENSP00000304283,9606.ENSP00000304336,9606.ENSP00000304408,9606.ENSP00000304422,9606.ENSP00000304437,9606.ENSP00000304676,9606.ENSP00000305714,9606.ENSP00000306163,9606.ENSP00000306449,9606.ENSP00000306997,9606.ENSP00000307305,9606.ENSP00000308219,9606.ENSP00000310406,9606.ENSP00000310928,9606.ENSP00000311165,9606.ENSP00000311221,9606.ENSP00000311528,9606.ENSP00000312506,9606.ENSP00000312663,9606.ENSP00000312988,9606.ENSP00000313681,9606.ENSP00000313752,9606.ENSP00000314132,9606.ENSP00000314173,9606.ENSP00000314976,9606.ENSP00000315190,9606.ENSP00000315387,9606.ENSP00000317128,9606.ENSP00000317817,9606.ENSP00000320295,9606.ENSP00000321445,9606.ENSP00000321962,9606.ENSP00000322804,9606.ENSP00000323099,9606.ENSP00000323901,9606.ENSP00000323913,9606.ENSP00000326888,9606.ENSP00000327168,9606.ENSP00000327290,9606.ENSP00000328207,9606.ENSP00000328364,9606.ENSP00000330032,9606.ENSP00000330658,9606.ENSP00000331791,9606.ENSP00000332118,9606.ENSP00000332449,9606.ENSP00000332879,9606.ENSP00000333593,9606.ENSP00000334198,9606.ENSP00000334448,9606.ENSP00000334938,9606.ENSP00000335285,9606.ENSP00000335320,9606.ENSP00000335397,9606.ENSP00000336740,9606.ENSP00000337014,9606.ENSP00000337439,9606.ENSP00000337451,9606.ENSP00000338019,9606.ENSP00000338272,9606.ENSP00000338343,9606.ENSP00000338864,9606.ENSP00000338927,9606.ENSP00000339692,9606.ENSP00000339912,9606.ENSP00000340409,9606.ENSP00000340874,9606.ENSP00000341171,9606.ENSP00000342026,9606.ENSP00000342137,9606.ENSP00000342235,9606.ENSP00000342322,9606.ENSP00000342513,9606.ENSP00000342793,9606.ENSP00000342981,9606.ENSP00000343507,9606.ENSP00000343746,9606.ENSP00000344215,9606.ENSP00000344411,9606.ENSP00000344674,9606.ENSP00000344741,9606.ENSP00000345064,9606.ENSP00000345179,9606.ENSP00000345772,9606.ENSP00000345826,9606.ENSP00000345997,9606.ENSP00000346103,9606.ENSP00000346901,9606.ENSP00000347213,9606.ENSP00000347852,9606.ENSP00000348069,9606.ENSP00000348161,9606.ENSP00000348645,9606.ENSP00000348772,9606.ENSP00000348821,9606.ENSP00000349041,9606.ENSP00000349320,9606.ENSP00000349595,9606.ENSP00000349785,9606.ENSP00000350815,9606.ENSP00000350934,9606.ENSP00000351022,9606.ENSP00000351742,9606.ENSP00000351905,9606.ENSP00000351957,9606.ENSP00000352272,9606.ENSP00000352427,9606.ENSP00000352608,9606.ENSP00000352900,9606.ENSP00000352962,9606.ENSP00000353013,9606.ENSP00000353462,9606.ENSP00000353516,9606.ENSP00000353518,9606.ENSP00000353846,9606.ENSP00000353864,9606.ENSP00000354206,9606.ENSP00000354255,9606.ENSP00000354952,9606.ENSP00000354995,9606.ENSP00000355155,9606.ENSP00000355180,9606.ENSP00000355192,9606.ENSP00000355206,9606.ENSP00000355512,9606.ENSP00000355537,9606.ENSP00000355627,9606.ENSP00000355645,9606.ENSP00000355718,9606.ENSP00000355785,9606.ENSP00000355865,9606.ENSP00000355870,9606.ENSP00000355904,9606.ENSP00000356070,9606.ENSP00000356155,9606.ENSP00000356205,9606.ENSP00000356280,9606.ENSP00000356355,9606.ENSP00000356954,9606.ENSP00000357178,9606.ENSP00000357283,9606.ENSP00000357393,9606.ENSP00000357668,9606.ENSP00000357909,9606.ENSP00000357917,9606.ENSP00000358470,9606.ENSP00000358525,9606.ENSP00000358795,9606.ENSP00000359119,9606.ENSP00000359297,9606.ENSP00000359300,9606.ENSP00000359793,9606.ENSP00000359864,9606.ENSP00000360141,9606.ENSP00000360280,9606.ENSP00000360296,9606.ENSP00000360316,9606.ENSP00000360366,9606.ENSP00000360425,9606.ENSP00000360806,9606.ENSP00000360869,9606.ENSP00000360876,9606.ENSP00000361275,9606.ENSP00000361725,9606.ENSP00000361728,9606.ENSP00000361895,9606.ENSP00000361943,9606.ENSP00000362299,9606.ENSP00000362381,9606.ENSP00000362403,9606.ENSP00000362682,9606.ENSP00000362776,9606.ENSP00000362935,9606.ENSP00000363191,9606.ENSP00000363255,9606.ENSP00000363390,9606.ENSP00000363571,9606.ENSP00000363689,9606.ENSP00000363970,9606.ENSP00000363973,9606.ENSP00000364204,9606.ENSP00000364398,9606.ENSP00000364635,9606.ENSP00000364886,9606.ENSP00000364949,9606.ENSP00000365006,9606.ENSP00000365230,9606.ENSP00000365272,9606.ENSP00000365280,9606.ENSP00000366109,9606.ENSP00000366330,9606.ENSP00000366522,9606.ENSP00000367013,9606.ENSP00000367446,9606.ENSP00000367747,9606.ENSP00000367794,9606.ENSP00000368341,9606.ENSP00000368516,9606.ENSP00000368632,9606.ENSP00000368678,9606.ENSP00000368682,9606.ENSP00000368766,9606.ENSP00000369375,9606.ENSP00000369889,9606.ENSP00000370473,9606.ENSP00000371152,9606.ENSP00000371194,9606.ENSP00000371388,9606.ENSP00000371420,9606.ENSP00000371693,9606.ENSP00000371923,9606.ENSP00000371927,9606.ENSP00000373244,9606.ENSP00000373472,9606.ENSP00000373565,9606.ENSP00000375711,9606.ENSP00000375783,9606.ENSP00000376177,9606.ENSP00000376652,9606.ENSP00000376753,9606.ENSP00000377284,9606.ENSP00000377840,9606.ENSP00000377862,9606.ENSP00000378040,9606.ENSP00000378288,9606.ENSP00000378972,9606.ENSP00000379140,9606.ENSP00000379256,9606.ENSP00000379644,9606.ENSP00000380247,9606.ENSP00000380281,9606.ENSP00000380349,9606.ENSP00000380958,9606.ENSP00000381097,9606.ENSP00000381876,9606.ENSP00000383115,9606.ENSP00000383933,9606.ENSP00000384183,9606.ENSP00000384371,9606.ENSP00000384763,9606.ENSP00000384848,9606.ENSP00000384849,9606.ENSP00000384973,9606.ENSP00000385451,9606.ENSP00000385780,9606.ENSP00000385886,9606.ENSP00000385936,9606.ENSP00000386165,9606.ENSP00000386284,9606.ENSP00000386845,9606.ENSP00000387310,9606.ENSP00000388510,9606.ENSP00000389588,9606.ENSP00000391669,9606.ENSP00000391800,9606.ENSP00000392660,9606.ENSP00000393762,9606.ENSP00000395281,9606.ENSP00000397133,9606.ENSP00000397297,9606.ENSP00000398736,9606.ENSP00000399511,9606.ENSP00000400341,9606.ENSP00000401633,9606.ENSP00000401764,9606.ENSP00000401853,9606.ENSP00000405252,9606.ENSP00000406050,9606.ENSP00000406367,9606.ENSP00000407822,9606.ENSP00000408205,9606.ENSP00000408617,9606.ENSP00000409378,9606.ENSP00000414303,9606.ENSP00000414856,9606.ENSP00000415743,9606.ENSP00000416293,9606.ENSP00000416787,9606.ENSP00000417404,9606.ENSP00000419088,9606.ENSP00000419124,9606.ENSP00000419361,9606.ENSP00000419465,9606.ENSP00000419782,9606.ENSP00000421180,9606.ENSP00000422185,9606.ENSP00000422533,9606.ENSP00000423333,9606.ENSP00000424765,9606.ENSP00000427866,9606.ENSP00000428205,9606.ENSP00000428338,9606.ENSP00000428976,9606.ENSP00000430886,9606.ENSP00000430945,9606.ENSP00000431418,9606.ENSP00000431775,9606.ENSP00000432456,9606.ENSP00000432660,9606.ENSP00000432770,9606.ENSP00000433560,9606.ENSP00000434034,9606.ENSP00000434552,9606.ENSP00000434776,9606.ENSP00000435648,9606.ENSP00000439937,9606.ENSP00000440273,9606.ENSP00000440329,9606.ENSP00000442304,9606.ENSP00000442736,9606.ENSP00000442982,9606.ENSP00000444198,9606.ENSP00000444211,9606.ENSP00000446479,9606.ENSP00000450482,9606.ENSP00000451575,9606.ENSP00000451712,9606.ENSP00000454071,9606.ENSP00000455215,9606.ENSP00000455426,9606.ENSP00000456436,9606.ENSP00000456974,9606.ENSP00000457205,9606.ENSP00000457243,9606.ENSP00000457962,9606.ENSP00000460475,9606.ENSP00000465039,9606.ENSP00000465638,9606.ENSP00000466680,9606.ENSP00000466898,9606.ENSP00000467141,9606.ENSP00000467290,9606.ENSP00000469863,9606.ENSP00000470246,9606.ENSP00000470813,9606.ENSP00000473185,9606.ENSP00000477829,9606.ENSP00000478061,9606.ENSP00000478352,9606.ENSP00000479256,9606.ENSP00000479762,9606.ENSP00000479844,9606.ENSP00000479870,9606.ENSP00000480680,9606.ENSP00000480740,9606.ENSP00000481127,9606.ENSP00000481581,9606.ENSP00000481956,9606.ENSP00000482504,9606.ENSP00000482829,9606.ENSP00000483403,9606.ENSP00000484390,9606.ENSP00000484824,9606.ENSP00000485129,9606.ENSP00000486901,9606.ENSP00000490187,9606.ENSP00000490614,9606.ENSP00000490935,9606.ENSP00000492363,9606.ENSP00000494504,9606.ENSP00000496491,9606.ENSP00000496832,9606.ENSP00000498074,9606.ENSP00000498132,9606.ENSP00000498757,9606.ENSP00000499232,9606.ENSP00000499695,9606.ENSP00000500386	KCNQ1,PPP2R5B,TIGAR,TMEM38A,SPG21,EFNB1,DMC1,HMOX1,PNPLA3,PCSK1N,STUB1,SFRP1,RELB,APLP1,TSPAN12,RASD1,C1QBP,COL1A1,SPI1,TMEM109,GNB3,FANCE,ISL1,HBEGF,SEMA3G,IGFBP5,WNT6,AZU1,RGS2,RNF103,IFI27L2,TGFB3,MSX2,EGR1,MAPK8IP1,DEPDC7,ACVR2A,MYOG,ACVR1C,SNAI1,BMP4,RRAS,KLF2,HSPB1,GNG11,CDC42EP1,SIRT2,DHX58,APOE,JUND,HRC,TRPM4,GATA5,BARX1,JAG1,CHRM3,FST,GABBR2,CCN3,RIPOR2,THBS1,PLCB2,BCAR3,SLC40A1,NUAK1,CASQ2,TRAF5,IL17B,PDGFRB,CILP,SMAD7,KCNH2,SLC1A1,SLC9A3R1,AJUBA,PIK3R3,LGALS3BP,ABCA7,PLPPR5,GRIN2D,NOTCH3,ZNF106,GRB14,TP63,ITGA9,OLFM2,PPARGC1A,SLC12A7,ZAP70,CPEB4,TNC,SEMA3C,SEMA3A,NRP1,ABCB4,ERBB3,PXN,ITPK1,SECTM1,IGFBP4,BCAM,ARHGEF19,LEFTY1,WNT9A,RHOB,PLK2,DOK2,CDKN2B,DUSP15,CTF1,CRIM1,AKAP6,EPHA4,GRID2,ZFP36L2,ITGA1,STK32B,ITGB6,ADGRF5,SEMA3D,RHOC,DEPTOR,KIT,SMAD6,MRAS,BTN3A1,WNT4,CBR3,ACE,ATP6V0D1,NR2F6,S100A1,GPC2,GRASP,MAP4K2,ARHGAP15,KCNIP3,TAFA4,NKX6-1,SHROOM3,TRIM54,GUCY1A1,ASB5,NKD2,COL1A2,ALDH1A1,AQP3,STK32C,NYAP1,GPRC5B,TMEM88,LTBP3,PNOC,AXIN2,PTGER4,IL17D,RGL1,ACHE,JUNB,SCG2,COPS9,RAC3,PYDC1,COL3A1,KREMEN2,KNDC1,ATOH8,BMP1,ANKRD2,GPR37,MYOZ2,DDIT4,RGMB,RIN1,PPARD,AQP1,ZMAT3,GPR162,CSPG4,CHRNA9,NFKBIB,SPHK1,SSNA1,BOK,SAMD12,IL20RA,ITGA3,TMEM102,PLXND1,SH2D3C,TUBB3,MSC,FIBIN,MTSS1,ATRIP,FZD2,TRIM55,LIMS2,PRR7,ITGA11,TNFRSF18,MAFA,UPP1,PAPPA,TBX1,EPHB3,CRIP1,FLRT2,NXPH4,CACNA1H,GNG2,UPK3B,C1QL4,BCL9L,RTN4RL2,LIMK1,HJV,DACT1,EPHA3,DNAJB2,HEY1,SGCD,RASGRP2,ZNF385A,RASSF4,FLRT3,SMPD1,MEF2C,MTSS2,PRDX6,NCCRP1,ERBB4,TM7SF3,IFI6,PLD1,ADGRG5,TMEM198,CORO2A,TP53INP1,TAS1R3,DHRS2,INSIG1,PRICKLE1,APOD,TEAD3,PMEPA1,DMPK,GPX4,FMO1,ENTPD2,SORBS2,SREBF1,GPR160,PXDNL,PITPNM1,MYOM1,NRARP,CACNA2D1,ATP2A1,MAP1LC3C,NR3C2,RABEP2,TPM1,TFEB,TGFBR2,PDE3A,MYOZ1,RGR,RYR1,RXRG,PLPPR3,CLEC14A,CASS4,OR2W3,ANKS1A,DCLK1,PAK3,ZNF219,CPZ,GAB2,ABCG1,GRIN3A,COL6A1,CACNA1S,MT-ND3,OPN3,ACTN2,AGT,ACTA1,DLL1,LEFTY2,PRKN,HLX,ESRRG,MAPKAPK2,PIK3C2B,ADORA1,PHLDA3,NEK7,CCN2,INSRR,LMNA,EFNA3,ADAM12,SEMA6C,MLLT11,VTCN1,NGF,NEURL1,SRPK3,NSDHL,CETN2,PTGFR,GPC4,GNAS,DAB1,PLPP3,DHCR24,ACOT11,RCAN2,KCNB1,IFIT1,IFIT3,PLK3,ENDOG,BEX3,MFSD2A,HEYL,ENG,TOR2A,TACR2,OLFML2A,COL16A1,ITGB1BP2,ROMO1,RGS3,TRIM63,MUSK,ID3,MAP1LC3A,ALPL,PINK1,HABP4,PADI2,RND3,DDAH2,S1PR3,BCL2L1,DLG2,ID1,ANXA1,KLF9,ARHGAP39,TNFRSF25,EXT1,PLCH2,SRPX,RBM24,LGR4,GATA3,AGRN,PHEX,ADRA1D,TEK,COL2A1,IGFBP3,ASAH1,LSP1,SRXN1,GPNMB,TNFRSF19,RP1L1,GPR78,CSPG5,ADAMTS7,FAM83H,AKT1S1,DACT3,CALCRL,EVL,GIPC1,FOLR1,CACNB1,FAT4,BAD,MYLK3,SULT1A1,CXCL12,NCALD,SOX6,HRH1,GPER1,CAPN3,MBP,EPHB1,DAAM2,COLEC12,TAFA5,CASTOR1,BCL6,SLC8A1,PRR5,CDKN1A,CHCHD10,MDK,DGKB,RASGRP3,DCDC1,CEBPD,ALAD,ZNF385B,NOTUM,RARG,SEMA5B,BCAR1,APLN,ARHGAP28,SESN1,C9orf116,PRKAG3,NTF3,CCN1,TNIK,FOXA2,MYO16,CITED1,HYAL2,AKAP7,HTR3E,ADGRA2,CNTN6,LPAR4,HDAC9,CHRM4,BDNF,SPARCL1,CD36,SLC2A1,GALNT11,HFE,FAM162A,FAM107A,ADCY5,WWTR1,CDK5,MAML3,SORCS2,ADGRL3,USP51,AMOTL2,DMTN,FBXO32,SPSB2,PTP4A3,GPBAR1,ADGRB1,NTRK1,IL32,GPR61,CFL1,EYA4,CRYAB,FZD4,MAML2,PARP10,GRIK4,HOMER3,SH2B2,SLC29A2,ERFE,PLXNB3,GPR17,CITED2,PDGFRL,FICD,BDKRB2,ASB2,NDRG2,LDLR,ADGRG1,ZNF423,CNN2,NPW,INSYN1,NOL3,TGFBR3L,NLRP1,MAP4K1,TMEM100,RND2,PLPPR2,TTN,SEMA6B,DYRK1B,RAB4B,CGB7,SELENOW,LHX1,MARCKS,GRIP2,TRIL,RAB7B,RASGRP4,ALOX5AP,SEMA3B,LRRC39,LOC102724788,FOXD1,CREB3L1,NR2E3,SIK1B,GHR,DAPK2,MUC1,LOC102723996,MICAL1,SPAAR,DCX,IFIT2,PRICKLE2,THPO,SEMA3E,ISG15,ENPP1,CAPN5,CHRNG,ARHGAP9,UCP2,CAMK2A
GO Process	GO:0048589	Developmental growth	50	412	0.21	0.0455	9606.ENSP00000220763,9606.ENSP00000220772,9606.ENSP00000239243,9606.ENSP00000240285,9606.ENSP00000243349,9606.ENSP00000245451,9606.ENSP00000248071,9606.ENSP00000259526,9606.ENSP00000261799,9606.ENSP00000265362,9606.ENSP00000265371,9606.ENSP00000266058,9606.ENSP00000268164,9606.ENSP00000295927,9606.ENSP00000299424,9606.ENSP00000304408,9606.ENSP00000313752,9606.ENSP00000320081,9606.ENSP00000323588,9606.ENSP00000336740,9606.ENSP00000339912,9606.ENSP00000342235,9606.ENSP00000345179,9606.ENSP00000347852,9606.ENSP00000351905,9606.ENSP00000353846,9606.ENSP00000355627,9606.ENSP00000355718,9606.ENSP00000355870,9606.ENSP00000357362,9606.ENSP00000360141,9606.ENSP00000365811,9606.ENSP00000366109,9606.ENSP00000367446,9606.ENSP00000368632,9606.ENSP00000379683,9606.ENSP00000384564,9606.ENSP00000384849,9606.ENSP00000385451,9606.ENSP00000388510,9606.ENSP00000389588,9606.ENSP00000414303,9606.ENSP00000419465,9606.ENSP00000419712,9606.ENSP00000419782,9606.ENSP00000466680,9606.ENSP00000477829,9606.ENSP00000480359,9606.ENSP00000490143,9606.ENSP00000490614	CPQ,SFRP1,MSX2,RDH10,ACVR1C,BMP4,KLF2,CCN3,PDGFRB,SEMA3A,NRP1,SLIT1,ST8SIA2,PTX3,TAF10,COL3A1,SSNA1,DIPK2A,SOX2,LIMK1,FLRT3,ERBB4,APOD,SORBS2,TGFBR2,DCLK1,AGT,DLL1,HLX,THBS3,GNAS,SPAG6,ANXA1,EXT1,GATA3,CYP19A1,SELENOM,CDKN1A,MDK,RARG,SEMA5B,BDNF,WWTR1,MYMK,CDK5,RND2,LHX1,PDLIM5,MYMX,DCX
GO Process	GO:0051493	Regulation of cytoskeleton organization	62	541	0.19	0.0455	9606.ENSP00000220772,9606.ENSP00000233121,9606.ENSP00000233143,9606.ENSP00000238682,9606.ENSP00000249014,9606.ENSP00000249700,9606.ENSP00000259365,9606.ENSP00000259698,9606.ENSP00000261799,9606.ENSP00000265371,9606.ENSP00000267257,9606.ENSP00000270747,9606.ENSP00000272233,9606.ENSP00000281282,9606.ENSP00000282369,9606.ENSP00000285735,9606.ENSP00000290167,9606.ENSP00000296098,9606.ENSP00000298159,9606.ENSP00000300231,9606.ENSP00000302846,9606.ENSP00000304283,9606.ENSP00000306015,9606.ENSP00000317214,9606.ENSP00000322804,9606.ENSP00000333938,9606.ENSP00000336740,9606.ENSP00000337451,9606.ENSP00000351022,9606.ENSP00000351807,9606.ENSP00000353508,9606.ENSP00000353864,9606.ENSP00000355537,9606.ENSP00000355865,9606.ENSP00000356257,9606.ENSP00000356954,9606.ENSP00000357206,9606.ENSP00000357801,9606.ENSP00000358363,9606.ENSP00000364886,9606.ENSP00000365280,9606.ENSP00000369375,9606.ENSP00000376652,9606.ENSP00000377789,9606.ENSP00000378288,9606.ENSP00000378289,9606.ENSP00000378400,9606.ENSP00000379140,9606.ENSP00000381007,9606.ENSP00000381876,9606.ENSP00000385451,9606.ENSP00000392660,9606.ENSP00000397297,9606.ENSP00000410689,9606.ENSP00000414670,9606.ENSP00000419124,9606.ENSP00000419782,9606.ENSP00000427866,9606.ENSP00000466680,9606.ENSP00000469242,9606.ENSP00000495909,9606.ENSP00000496491	SFRP1,MAPRE3,TMSB10,TGFB3,CDC42EP1,TMOD2,TMOD1,RIPOR2,PDGFRB,NRP1,PXN,ARHGEF19,RHOB,CGNL1,TRIM36,RHOC,WNT4,TRIM54,CFL2,MAP1A,PTGER4,RAC3,SYNPO2,CAPN6,MTSS1,NEXN,LIMK1,EPHA3,TPM1,ELN,MAP2,PAK3,ACTN2,PRKN,LMOD1,CCN2,NES,S100A10,PDE4DIP,RND3,ID1,TEK,EVL,SYNPO,MYLK3,SYNPO2L,LIMA1,CXCL12,NAV3,DAAM2,MDK,ARHGAP28,NTF3,AFAP1,LMOD3,FAM107A,CDK5,DMTN,RND2,SPTBN4,SPTB,SEMA3E
GO Process	GO:0045765	Regulation of angiogenesis	38	288	0.25	0.0457	9606.ENSP00000052754,9606.ENSP00000216117,9606.ENSP00000220772,9606.ENSP00000222747,9606.ENSP00000230658,9606.ENSP00000231061,9606.ENSP00000246792,9606.ENSP00000248071,9606.ENSP00000248553,9606.ENSP00000254528,9606.ENSP00000256015,9606.ENSP00000260356,9606.ENSP00000265371,9606.ENSP00000272233,9606.ENSP00000274289,9606.ENSP00000292169,9606.ENSP00000301272,9606.ENSP00000311165,9606.ENSP00000313681,9606.ENSP00000317128,9606.ENSP00000334037,9606.ENSP00000351905,9606.ENSP00000355627,9606.ENSP00000355718,9606.ENSP00000357393,9606.ENSP00000357668,9606.ENSP00000362299,9606.ENSP00000369375,9606.ENSP00000369677,9606.ENSP00000371420,9606.ENSP00000383933,9606.ENSP00000385451,9606.ENSP00000406367,9606.ENSP00000430945,9606.ENSP00000431418,9606.ENSP00000481956,9606.ENSP00000496491,9606.ENSP00000497183	DCN,HMOX1,SFRP1,TSPAN12,ISL1,SPARC,RRAS,KLF2,HSPB1,EMILIN2,BTG1,THBS1,NRP1,RHOB,PLK2,S100A1,TMIGD2,AQP1,SPHK1,PLXND1,EMC10,TGFBR2,AGT,DLL1,EFNA3,ADAM12,ENG,TEK,EMILIN1,GPNMB,TAFA5,MDK,ADGRA2,ADGRB1,NTRK1,CREB3L1,SEMA3E,CCBE1
GO Process	GO:0001666	Response to hypoxia	37	278	0.25	0.0458	9606.ENSP00000179259,9606.ENSP00000216117,9606.ENSP00000219548,9606.ENSP00000220772,9606.ENSP00000238682,9606.ENSP00000239938,9606.ENSP00000249396,9606.ENSP00000252818,9606.ENSP00000260356,9606.ENSP00000262713,9606.ENSP00000286628,9606.ENSP00000290866,9606.ENSP00000297991,9606.ENSP00000307305,9606.ENSP00000310928,9606.ENSP00000311165,9606.ENSP00000316786,9606.ENSP00000351905,9606.ENSP00000352608,9606.ENSP00000352835,9606.ENSP00000356205,9606.ENSP00000357283,9606.ENSP00000361275,9606.ENSP00000361725,9606.ENSP00000362299,9606.ENSP00000364204,9606.ENSP00000378040,9606.ENSP00000379140,9606.ENSP00000384763,9606.ENSP00000386284,9606.ENSP00000416293,9606.ENSP00000419088,9606.ENSP00000433560,9606.ENSP00000444198,9606.ENSP00000457243,9606.ENSP00000466953,9606.ENSP00000499695	TIGAR,HMOX1,STUB1,SFRP1,TGFB3,EGR1,SIRT2,JUND,THBS1,AJUBA,KCNMA1,ACE,AQP3,DDIT4,PPARD,AQP1,HSD11B2,TGFBR2,RYR1,MB,ADORA1,LMNA,PLK3,ENDOG,ENG,PINK1,BAD,CXCL12,SLC8A1,ALAD,SLC2A1,FAM162A,CRYAB,CITED2,NOL3,WTIP,UCP2
GO Process	GO:0007389	Pattern specification process	54	455	0.2	0.0459	9606.ENSP00000204961,9606.ENSP00000220772,9606.ENSP00000222725,9606.ENSP00000228641,9606.ENSP00000230658,9606.ENSP00000233948,9606.ENSP00000239243,9606.ENSP00000241416,9606.ENSP00000244050,9606.ENSP00000245451,9606.ENSP00000246080,9606.ENSP00000253968,9606.ENSP00000256194,9606.ENSP00000256495,9606.ENSP00000256759,9606.ENSP00000264731,9606.ENSP00000265361,9606.ENSP00000265371,9606.ENSP00000272134,9606.ENSP00000272937,9606.ENSP00000288840,9606.ENSP00000295240,9606.ENSP00000296043,9606.ENSP00000299424,9606.ENSP00000302625,9606.ENSP00000304502,9606.ENSP00000305714,9606.ENSP00000315949,9606.ENSP00000319281,9606.ENSP00000331791,9606.ENSP00000338272,9606.ENSP00000340874,9606.ENSP00000341815,9606.ENSP00000342235,9606.ENSP00000349041,9606.ENSP00000351905,9606.ENSP00000355718,9606.ENSP00000361943,9606.ENSP00000362299,9606.ENSP00000367446,9606.ENSP00000377284,9606.ENSP00000381876,9606.ENSP00000388510,9606.ENSP00000393198,9606.ENSP00000395281,9606.ENSP00000400341,9606.ENSP00000416787,9606.ENSP00000444198,9606.ENSP00000451575,9606.ENSP00000455215,9606.ENSP00000477829,9606.ENSP00000481581,9606.ENSP00000495061,9606.ENSP00000498217	EFNB1,SFRP1,LFNG,MYF6,ISL1,WNT6,MSX2,ACVR2A,SNAI1,BMP4,TCF15,BARX1,MICAL2,BHLHE40,FST,TP63,SEMA3C,NRP1,LEFTY1,HES6,SMAD6,BBS5,SHROOM3,TAF10,AXIN2,SIX2,BMP1,HOXD8,BASP1,TBX1,HEY1,MEF2C,SOX18,ERBB4,NRARP,TGFBR2,DLL1,HEYL,ENG,EXT1,FOLR1,DAAM2,RARG,HES4,C9orf116,FOXA2,GALNT11,CITED2,ASB2,ADGRG1,LHX1,FOXD1,PITX2,ALX4
GO Process	GO:0031345	Negative regulation of cell projection organization	28	190	0.3	0.0465	9606.ENSP00000231721,9606.ENSP00000252486,9606.ENSP00000265361,9606.ENSP00000265362,9606.ENSP00000265371,9606.ENSP00000266058,9606.ENSP00000281821,9606.ENSP00000284136,9606.ENSP00000308937,9606.ENSP00000315190,9606.ENSP00000320318,9606.ENSP00000335397,9606.ENSP00000353508,9606.ENSP00000357909,9606.ENSP00000360280,9606.ENSP00000365280,9606.ENSP00000376652,9606.ENSP00000380958,9606.ENSP00000389588,9606.ENSP00000419782,9606.ENSP00000442736,9606.ENSP00000445905,9606.ENSP00000467290,9606.ENSP00000475727,9606.ENSP00000478290,9606.ENSP00000480680,9606.ENSP00000481109,9606.ENSP00000496491	SEMA3G,APOE,SEMA3C,SEMA3A,NRP1,SLIT1,EPHA4,SEMA3D,PMP22,ITGA3,NEU4,RTN4RL2,MAP2,SEMA6C,DAB1,ID1,EVL,MBP,SEMA5B,CDK5,PLXNB3,EVI5L,SEMA6B,TBC1D7,SRGAP2C,SEMA3B,PRAG1,SEMA3E
GO Process	GO:0043524	Negative regulation of neuron apoptotic process	24	153	0.33	0.0483	9606.ENSP00000215885,9606.ENSP00000216117,9606.ENSP00000230658,9606.ENSP00000238682,9606.ENSP00000252486,9606.ENSP00000262352,9606.ENSP00000264867,9606.ENSP00000265085,9606.ENSP00000265371,9606.ENSP00000267101,9606.ENSP00000314132,9606.ENSP00000317128,9606.ENSP00000340874,9606.ENSP00000355865,9606.ENSP00000357206,9606.ENSP00000358525,9606.ENSP00000364204,9606.ENSP00000365230,9606.ENSP00000385451,9606.ENSP00000397297,9606.ENSP00000401764,9606.ENSP00000414303,9606.ENSP00000431418,9606.ENSP00000496491	PLA2G3,HMOX1,ISL1,TGFB3,APOE,SLC1A1,PPARGC1A,CPEB4,NRP1,ERBB3,BOK,PLXND1,MEF2C,PRKN,NES,NGF,PINK1,BCL2L1,MDK,NTF3,CITED1,BDNF,NTRK1,SEMA3E
