## Supplementary Table 8 for "Differential cell-ECM interaction of rhabdomyosarcoma subtypes regulated by PAX3-FOXO1" (part 2 of 3)

### Sheet: Enrichment_PFKD (continued)
#category	term ID	term description	observed gene count	background gene count	strength	false discovery rate	matching proteins in your network (IDs)	matching proteins in your network (labels)
GO Process	GO:0031399	Regulation of protein modification process	150	1560	0.11	0.0485	9606.ENSP00000155926,9606.ENSP00000164133,9606.ENSP00000215631,9606.ENSP00000217381,9606.ENSP00000219255,9606.ENSP00000219548,9606.ENSP00000220772,9606.ENSP00000222374,9606.ENSP00000227163,9606.ENSP00000230658,9606.ENSP00000230990,9606.ENSP00000233121,9606.ENSP00000233997,9606.ENSP00000235382,9606.ENSP00000238682,9606.ENSP00000239938,9606.ENSP00000241014,9606.ENSP00000241416,9606.ENSP00000245451,9606.ENSP00000248553,9606.ENSP00000249396,9606.ENSP00000252486,9606.ENSP00000252825,9606.ENSP00000260356,9606.ENSP00000260502,9606.ENSP00000261402,9606.ENSP00000261799,9606.ENSP00000262158,9606.ENSP00000262352,9606.ENSP00000262613,9606.ENSP00000262713,9606.ENSP00000262741,9606.ENSP00000264552,9606.ENSP00000264867,9606.ENSP00000265138,9606.ENSP00000265371,9606.ENSP00000267101,9606.ENSP00000272134,9606.ENSP00000276925,9606.ENSP00000279804,9606.ENSP00000281821,9606.ENSP00000282588,9606.ENSP00000286234,9606.ENSP00000287097,9606.ENSP00000287777,9606.ENSP00000287936,9606.ENSP00000288135,9606.ENSP00000288840,9606.ENSP00000290866,9606.ENSP00000291672,9606.ENSP00000294066,9606.ENSP00000296238,9606.ENSP00000298573,9606.ENSP00000300131,9606.ENSP00000300571,9606.ENSP00000302625,9606.ENSP00000304147,9606.ENSP00000304226,9606.ENSP00000304250,9606.ENSP00000304336,9606.ENSP00000304437,9606.ENSP00000306015,9606.ENSP00000306285,9606.ENSP00000306324,9606.ENSP00000307305,9606.ENSP00000312506,9606.ENSP00000313681,9606.ENSP00000315387,9606.ENSP00000315743,9606.ENSP00000317817,9606.ENSP00000320081,9606.ENSP00000322579,9606.ENSP00000327168,9606.ENSP00000328207,9606.ENSP00000331544,9606.ENSP00000331791,9606.ENSP00000336740,9606.ENSP00000338019,9606.ENSP00000340409,9606.ENSP00000340874,9606.ENSP00000342235,9606.ENSP00000344432,9606.ENSP00000345064,9606.ENSP00000345826,9606.ENSP00000348069,9606.ENSP00000350633,9606.ENSP00000351905,9606.ENSP00000353462,9606.ENSP00000354874,9606.ENSP00000355133,9606.ENSP00000355627,9606.ENSP00000355785,9606.ENSP00000355865,9606.ENSP00000356205,9606.ENSP00000356954,9606.ENSP00000357283,9606.ENSP00000358525,9606.ENSP00000358795,9606.ENSP00000359942,9606.ENSP00000360280,9606.ENSP00000360296,9606.ENSP00000361795,9606.ENSP00000362299,9606.ENSP00000363571,9606.ENSP00000364204,9606.ENSP00000364847,9606.ENSP00000368632,9606.ENSP00000369375,9606.ENSP00000369677,9606.ENSP00000370473,9606.ENSP00000371420,9606.ENSP00000373399,9606.ENSP00000375711,9606.ENSP00000376553,9606.ENSP00000380281,9606.ENSP00000380349,9606.ENSP00000384371,9606.ENSP00000384763,9606.ENSP00000384848,9606.ENSP00000384849,9606.ENSP00000397133,9606.ENSP00000397297,9606.ENSP00000398736,9606.ENSP00000399511,9606.ENSP00000401853,9606.ENSP00000405423,9606.ENSP00000413720,9606.ENSP00000414303,9606.ENSP00000415743,9606.ENSP00000417404,9606.ENSP00000419124,9606.ENSP00000419465,9606.ENSP00000419782,9606.ENSP00000427866,9606.ENSP00000430945,9606.ENSP00000431418,9606.ENSP00000434034,9606.ENSP00000434776,9606.ENSP00000450482,9606.ENSP00000466090,9606.ENSP00000467141,9606.ENSP00000469242,9606.ENSP00000475727,9606.ENSP00000483403,9606.ENSP00000484824,9606.ENSP00000486361,9606.ENSP00000486901,9606.ENSP00000494504,9606.ENSP00000496832,9606.ENSP00000498074	TRIB2,PPP2R5B,GADD45B,SNTA1,PARD6A,STUB1,SFRP1,CADM4,SPI1,ISL1,HBEGF,MAPRE3,AZU1,RGS2,TGFB3,EGR1,MAPK8IP1,ACVR2A,BMP4,HSPB1,SIRT2,APOE,HRC,THBS1,BCAR3,NUAK1,PDGFRB,SMAD7,SLC1A1,SLC9A3R1,AJUBA,PIK3R3,UBE2S,PPARGC1A,ARRDC3,NRP1,ERBB3,LEFTY1,CDKN2B,CTF1,EPHA4,ITGA1,DEPTOR,CD109,KLHL40,HMGCR,KIT,SMAD6,ACE,SPATC1L,MAP4K2,CAMK2N2,DUSP16,NAB2,GPRC5B,AXIN2,COPS9,HIPK3,CDK5R2,PYDC1,KNDC1,SYNPO2,TPD52L1,PWWP2B,DDIT4,CSPG4,SPHK1,TMEM102,CCNG2,SH2D3C,DIPK2A,PHF23,PRR7,TNFRSF18,FBLN1,TBX1,LIMK1,DNAJB2,SMPD1,MEF2C,ERBB4,DOK7,PRICKLE1,PMEPA1,SREBF1,SERTAD1,TGFBR2,CASS4,SEPTIN4,NOS1AP,AGT,LEFTY2,PRKN,ADORA1,CCN2,LMNA,NGF,NEURL1,KLHL31,DAB1,PLPP3,DBNDD2,ENG,MUSK,PINK1,MAGED1,GATA3,TEK,EMILIN1,IGFBP3,GPNMB,PIP5KL1,AKT1S1,TMEM119,GPER1,CAPN3,BCL6,SLC8A1,PRR5,CDKN1A,PRKAG3,NTF3,CCN1,TNIK,HYAL2,HHATL,CDKN1C,BDNF,CD36,HFE,FAM107A,WWTR1,CDK5,DMTN,ADGRB1,NTRK1,FZD4,PARP10,BDKRB2,ELANE,TTN,SPTBN4,TBC1D7,GHR,MUC1,DBI,MICAL1,THPO,ISG15,ENPP1
GO Process	GO:0045598	Regulation of fat cell differentiation	22	135	0.34	0.0487	9606.ENSP00000155926,9606.ENSP00000220772,9606.ENSP00000221498,9606.ENSP00000229264,9606.ENSP00000239243,9606.ENSP00000249396,9606.ENSP00000252826,9606.ENSP00000254958,9606.ENSP00000282388,9606.ENSP00000302625,9606.ENSP00000310928,9606.ENSP00000311695,9606.ENSP00000335285,9606.ENSP00000338927,9606.ENSP00000344741,9606.ENSP00000368632,9606.ENSP00000380281,9606.ENSP00000384179,9606.ENSP00000402257,9606.ENSP00000419465,9606.ENSP00000468782,9606.ENSP00000498074	TRIB2,SFRP1,DKKL1,GNB3,MSX2,SIRT2,TRPM4,JAG1,ZFP36L2,AXIN2,PPARD,CCDC85B,C1QL4,ZNF385A,INSIG1,GATA3,GPER1,ZFPM2,RUNX1T1,WWTR1,ZBTB7C,ENPP1
GO Process	GO:0051384	Response to glucocorticoid	23	144	0.33	0.0487	9606.ENSP00000230658,9606.ENSP00000258873,9606.ENSP00000282388,9606.ENSP00000290866,9606.ENSP00000302625,9606.ENSP00000307305,9606.ENSP00000311165,9606.ENSP00000316786,9606.ENSP00000321962,9606.ENSP00000323929,9606.ENSP00000330658,9606.ENSP00000355206,9606.ENSP00000360687,9606.ENSP00000363390,9606.ENSP00000363973,9606.ENSP00000366109,9606.ENSP00000366330,9606.ENSP00000378040,9606.ENSP00000385451,9606.ENSP00000386284,9606.ENSP00000419124,9606.ENSP00000428205,9606.ENSP00000483403	ISL1,ACSBG1,ZFP36L2,ACE,AXIN2,DDIT4,AQP1,HSD11B2,FIBIN,A2M,PAPPA,MT-ND3,PTGDS,TRIM63,ALPL,ANXA1,KLF9,BAD,MDK,ALAD,FAM107A,FBXO32,GHR
GO Process	GO:0098660	Inorganic ion transmembrane transport	80	743	0.16	0.0487	9606.ENSP00000155840,9606.ENSP00000187762,9606.ENSP00000215375,9606.ENSP00000226021,9606.ENSP00000227880,9606.ENSP00000233969,9606.ENSP00000243997,9606.ENSP00000250111,9606.ENSP00000252729,9606.ENSP00000252826,9606.ENSP00000253122,9606.ENSP00000257359,9606.ENSP00000257981,9606.ENSP00000258111,9606.ENSP00000261024,9606.ENSP00000261200,9606.ENSP00000262138,9606.ENSP00000262186,9606.ENSP00000262352,9606.ENSP00000263269,9606.ENSP00000263372,9606.ENSP00000264930,9606.ENSP00000273861,9606.ENSP00000286628,9606.ENSP00000290949,9606.ENSP00000292475,9606.ENSP00000294413,9606.ENSP00000295082,9606.ENSP00000295225,9606.ENSP00000295461,9606.ENSP00000296589,9606.ENSP00000301327,9606.ENSP00000302194,9606.ENSP00000303148,9606.ENSP00000305302,9606.ENSP00000306003,9606.ENSP00000311165,9606.ENSP00000312663,9606.ENSP00000315371,9606.ENSP00000315654,9606.ENSP00000319591,9606.ENSP00000332887,9606.ENSP00000333519,9606.ENSP00000333984,9606.ENSP00000334198,9606.ENSP00000340913,9606.ENSP00000341625,9606.ENSP00000344488,9606.ENSP00000344820,9606.ENSP00000346032,9606.ENSP00000346534,9606.ENSP00000348019,9606.ENSP00000349320,9606.ENSP00000349595,9606.ENSP00000350786,9606.ENSP00000352011,9606.ENSP00000352608,9606.ENSP00000355155,9606.ENSP00000355192,9606.ENSP00000356545,9606.ENSP00000356954,9606.ENSP00000358802,9606.ENSP00000360806,9606.ENSP00000361895,9606.ENSP00000362071,9606.ENSP00000372169,9606.ENSP00000377840,9606.ENSP00000384763,9606.ENSP00000396915,9606.ENSP00000397925,9606.ENSP00000406050,9606.ENSP00000411672,9606.ENSP00000417404,9606.ENSP00000419782,9606.ENSP00000435648,9606.ENSP00000457243,9606.ENSP00000476519,9606.ENSP00000496939,9606.ENSP00000499300,9606.ENSP00000499695	KCNQ1,TMEM38A,ATP5F1D,CACNG1,SLC15A3,SLC9A2,ATP5F1E,ATP1B2,CACNG6,TRPM4,SLC6A8,ADAMTS8,KCNH3,KCNMB4,SLC40A1,ABCC9,CACNG4,KCNH2,SLC1A1,GRIN2D,KCNK6,SLC12A7,SLC10A4,KCNMA1,ATP6V0D1,ATP5MF,RHCE,KCNF1,KCNIP3,NIPAL1,SLC45A2,MFSD3,ATP6V1G2,TMEM37,SLC6A19,ATP5ME,AQP1,CHRNA9,ANO5,KCNG2,KCND3,UQCR10,SLC24A3,TRDN,CACNA1H,TRPC6,CYB5A,JPH1,KCNK7,ANXA2,SCN8A,SLC17A5,CACNA2D1,ATP2A1,ASIC4,CACNA1G,RYR1,GRIN3A,CACNA1S,CACNA1E,CCN2,KCNC4,KCNB1,MFSD2A,JPH2,CACNA2D4,CACNB1,SLC8A1,SCN1B,ATP2C2,HTR3E,ATP6V0E2,HFE,CDK5,GRIK4,NOL3,KCNN1,KCNN4,KCNJ8,UCP2
GO Function	GO:0008307	Structural constituent of muscle	23	44	0.85	7.47e-08	9606.ENSP00000239926,9606.ENSP00000255416,9606.ENSP00000262113,9606.ENSP00000306163,9606.ENSP00000307280,9606.ENSP00000310901,9606.ENSP00000325239,9606.ENSP00000333938,9606.ENSP00000344488,9606.ENSP00000347852,9606.ENSP00000348821,9606.ENSP00000350332,9606.ENSP00000351022,9606.ENSP00000355537,9606.ENSP00000380349,9606.ENSP00000383023,9606.ENSP00000384330,9606.ENSP00000400908,9606.ENSP00000446955,9606.ENSP00000450385,9606.ENSP00000455507,9606.ENSP00000467141,9606.ENSP00000496494	MYOT,MYBPH,MYOM2,ANKRD2,MYL1,CSRP2,MYLPF,NEXN,JPH1,SORBS2,MYOM1,MYBPC2,TPM1,ACTN2,CAPN3,MYL5,MYH8,MYBPC1,MYL6,MYL6B,OBSCN,TTN,TPM2
GO Function	GO:0008092	Cytoskeletal protein binding	148	1002	0.3	1.5e-10	9606.ENSP00000171887,9606.ENSP00000215582,9606.ENSP00000217381,9606.ENSP00000219548,9606.ENSP00000222256,9606.ENSP00000229264,9606.ENSP00000232975,9606.ENSP00000233121,9606.ENSP00000233143,9606.ENSP00000235382,9606.ENSP00000239926,9606.ENSP00000241014,9606.ENSP00000242140,9606.ENSP00000247986,9606.ENSP00000249700,9606.ENSP00000252486,9606.ENSP00000253754,9606.ENSP00000256194,9606.ENSP00000259365,9606.ENSP00000262113,9606.ENSP00000262613,9606.ENSP00000262713,9606.ENSP00000263934,9606.ENSP00000267257,9606.ENSP00000277895,9606.ENSP00000282369,9606.ENSP00000286628,9606.ENSP00000287152,9606.ENSP00000290378,9606.ENSP00000290866,9606.ENSP00000296043,9606.ENSP00000296098,9606.ENSP00000296849,9606.ENSP00000297508,9606.ENSP00000298159,9606.ENSP00000298229,9606.ENSP00000298282,9606.ENSP00000300231,9606.ENSP00000301332,9606.ENSP00000303508,9606.ENSP00000304250,9606.ENSP00000306015,9606.ENSP00000306997,9606.ENSP00000310901,9606.ENSP00000312293,9606.ENSP00000312634,9606.ENSP00000313752,9606.ENSP00000317214,9606.ENSP00000320130,9606.ENSP00000322804,9606.ENSP00000325240,9606.ENSP00000333938,9606.ENSP00000334665,9606.ENSP00000340982,9606.ENSP00000341171,9606.ENSP00000343140,9606.ENSP00000343158,9606.ENSP00000343746,9606.ENSP00000344562,9606.ENSP00000346032,9606.ENSP00000347055,9606.ENSP00000347507,9606.ENSP00000348099,9606.ENSP00000348163,9606.ENSP00000348821,9606.ENSP00000349785,9606.ENSP00000350332,9606.ENSP00000351022,9606.ENSP00000351790,9606.ENSP00000352272,9606.ENSP00000352927,9606.ENSP00000353508,9606.ENSP00000353846,9606.ENSP00000354488,9606.ENSP00000355084,9606.ENSP00000355537,9606.ENSP00000355645,9606.ENSP00000355865,9606.ENSP00000356257,9606.ENSP00000359225,9606.ENSP00000359300,9606.ENSP00000361383,9606.ENSP00000361636,9606.ENSP00000362014,9606.ENSP00000362107,9606.ENSP00000362638,9606.ENSP00000362817,9606.ENSP00000363071,9606.ENSP00000363390,9606.ENSP00000363557,9606.ENSP00000363970,9606.ENSP00000365693,9606.ENSP00000365811,9606.ENSP00000370975,9606.ENSP00000370981,9606.ENSP00000371194,9606.ENSP00000371336,9606.ENSP00000374566,9606.ENSP00000376652,9606.ENSP00000376678,9606.ENSP00000376753,9606.ENSP00000377789,9606.ENSP00000378289,9606.ENSP00000378400,9606.ENSP00000378731,9606.ENSP00000379256,9606.ENSP00000380349,9606.ENSP00000380367,9606.ENSP00000380690,9606.ENSP00000381007,9606.ENSP00000381876,9606.ENSP00000384330,9606.ENSP00000384763,9606.ENSP00000385936,9606.ENSP00000386840,9606.ENSP00000392197,9606.ENSP00000393511,9606.ENSP00000400908,9606.ENSP00000401437,9606.ENSP00000401633,9606.ENSP00000402460,9606.ENSP00000410689,9606.ENSP00000414670,9606.ENSP00000419124,9606.ENSP00000419782,9606.ENSP00000425394,9606.ENSP00000427866,9606.ENSP00000432651,9606.ENSP00000432660,9606.ENSP00000433560,9606.ENSP00000440847,9606.ENSP00000442008,9606.ENSP00000455507,9606.ENSP00000456436,9606.ENSP00000462435,9606.ENSP00000464317,9606.ENSP00000467141,9606.ENSP00000467176,9606.ENSP00000469242,9606.ENSP00000478061,9606.ENSP00000480359,9606.ENSP00000486901,9606.ENSP00000490614,9606.ENSP00000495909,9606.ENSP00000496166,9606.ENSP00000496494,9606.ENSP00000499185,9606.ENSP00000499593	TNS1,MISP,SNTA1,STUB1,RAB3A,GNB3,TNNC1,MAPRE3,TMSB10,RGS2,MYOT,MAPK8IP1,WIPF3,KIF17,TMOD2,APOE,PDLIM4,MICAL2,TMOD1,MYOM2,SLC9A3R1,AJUBA,KIF1B,PXN,ABLIM1,TRIM36,KCNMA1,KIF6,ACTC1,ACE,SHROOM3,TRIM54,NKD2,MICALL2,CFL2,INPPL1,PKNOX2,MAP1A,KIFC2,FRMD3,CDK5R2,SYNPO2,MYOZ2,CSRP2,MOBP,PDLIM2,SSNA1,CAPN6,DYNC1I1,MTSS1,LASP1,NEXN,FSCN2,SPAG8,MTSS2,XIRP1,EPB41L3,CORO2A,CORO6,ANXA2,MYL4,MYH7,PDLIM7,PLS3,MYOM1,MAP1LC3C,MYBPC2,TPM1,MYPN,MYOZ1,MTCL1,MAP2,DCLK1,TNNI1,MSRB1,ACTN2,ACTA1,PRKN,LMOD1,CNN3,CETN2,AIF1L,TNNC2,DNM1,FHL3,MARCKSL1,FABP3,DES,TRIM63,MYOM3,MAP1LC3A,MSRB2,SPAG6,TNNT3,LZTS1,LSP1,TNNI2,KIF19,EVL,TAGLN,GIPC1,SYNPO,SYNPO2L,LIMA1,ALDOC,NCALD,CAPN3,MYH2,BICDL1,NAV3,DAAM2,MYH8,SLC8A1,DCDC1,XIRP2,REEP1,ABLIM2,MYBPC1,LDB3,MYO16,CLSTN2,AFAP1,LMOD3,FAM107A,CDK5,ABLIM3,DMTN,SMTNL1,CFL1,CRYAB,ZNF185,KIFC3,OBSCN,CNN2,TPPP3,MYH3,TTN,TNNT1,SPTBN4,MARCKS,PDLIM5,MICAL1,DCX,SPTB,ALDOA,TPM2,ENC1,TNNT2
GO Function	GO:0050840	Extracellular matrix binding	20	56	0.68	8.35e-05	9606.ENSP00000052754,9606.ENSP00000231061,9606.ENSP00000244333,9606.ENSP00000260356,9606.ENSP00000264039,9606.ENSP00000270233,9606.ENSP00000299164,9606.ENSP00000303211,9606.ENSP00000308117,9606.ENSP00000315190,9606.ENSP00000340998,9606.ENSP00000351807,9606.ENSP00000353013,9606.ENSP00000355110,9606.ENSP00000362682,9606.ENSP00000368678,9606.ENSP00000384169,9606.ENSP00000398736,9606.ENSP00000414856,9606.ENSP00000455215	DCN,SPARC,LYPD3,THBS1,GPC1,BCAM,ADAMTS15,ACHE,CD248,ITGA3,NTN4,ELN,CLEC14A,SMOC1,OLFML2A,AGRN,FBLN2,CCN1,SPARCL1,ADGRG1
GO Function	GO:0005515	Protein binding	661	7242	0.09	8.88e-08	9606.ENSP00000055335,9606.ENSP00000064724,9606.ENSP00000155840,9606.ENSP00000155926,9606.ENSP00000166139,9606.ENSP00000171887,9606.ENSP00000187762,9606.ENSP00000199448,9606.ENSP00000204566,9606.ENSP00000204961,9606.ENSP00000206423,9606.ENSP00000215582,9606.ENSP00000216024,9606.ENSP00000216117,9606.ENSP00000216392,9606.ENSP00000217381,9606.ENSP00000218104,9606.ENSP00000218230,9606.ENSP00000219255,9606.ENSP00000219548,9606.ENSP00000220763,9606.ENSP00000220772,9606.ENSP00000221452,9606.ENSP00000221498,9606.ENSP00000221891,9606.ENSP00000221980,9606.ENSP00000222256,9606.ENSP00000222374,9606.ENSP00000224784,9606.ENSP00000225688,9606.ENSP00000225698,9606.ENSP00000225964,9606.ENSP00000227163,9606.ENSP00000228510,9606.ENSP00000228641,9606.ENSP00000229264,9606.ENSP00000229270,9606.ENSP00000230658,9606.ENSP00000230990,9606.ENSP00000231721,9606.ENSP00000232975,9606.ENSP00000233121,9606.ENSP00000233143,9606.ENSP00000233813,9606.ENSP00000233948,9606.ENSP00000233997,9606.ENSP00000234347,9606.ENSP00000235382,9606.ENSP00000238682,9606.ENSP00000238994,9606.ENSP00000239926,9606.ENSP00000239938,9606.ENSP00000241014,9606.ENSP00000241416,9606.ENSP00000241651,9606.ENSP00000242140,9606.ENSP00000243349,9606.ENSP00000244050,9606.ENSP00000244333,9606.ENSP00000244537,9606.ENSP00000244669,9606.ENSP00000245451,9606.ENSP00000246080,9606.ENSP00000247933,9606.ENSP00000247986,9606.ENSP00000248553,9606.ENSP00000248564,9606.ENSP00000248598,9606.ENSP00000249014,9606.ENSP00000249066,9606.ENSP00000249396,9606.ENSP00000249700,9606.ENSP00000250111,9606.ENSP00000252483,9606.ENSP00000252486,9606.ENSP00000252818,9606.ENSP00000252825,9606.ENSP00000252826,9606.ENSP00000253754,9606.ENSP00000254958,9606.ENSP00000256015,9606.ENSP00000256194,9606.ENSP00000256261,9606.ENSP00000256319,9606.ENSP00000256495,9606.ENSP00000256759,9606.ENSP00000257359,9606.ENSP00000259365,9606.ENSP00000259455,9606.ENSP00000259526,9606.ENSP00000259633,9606.ENSP00000259698,9606.ENSP00000259939,9606.ENSP00000260187,9606.ENSP00000260356,9606.ENSP00000260502,9606.ENSP00000261024,9606.ENSP00000261200,9606.ENSP00000261402,9606.ENSP00000261448,9606.ENSP00000261464,9606.ENSP00000261796,9606.ENSP00000261799,9606.ENSP00000261893,9606.ENSP00000262113,9606.ENSP00000262138,9606.ENSP00000262158,9606.ENSP00000262186,9606.ENSP00000262306,9606.ENSP00000262352,9606.ENSP00000262613,9606.ENSP00000262713,9606.ENSP00000262717,9606.ENSP00000262741,9606.ENSP00000262932,9606.ENSP00000263265,9606.ENSP00000263277,9606.ENSP00000263278,9606.ENSP00000263388,9606.ENSP00000263620,9606.ENSP00000263805,9606.ENSP00000263915,9606.ENSP00000263934,9606.ENSP00000264039,9606.ENSP00000264144,9606.ENSP00000264731,9606.ENSP00000264741,9606.ENSP00000264828,9606.ENSP00000264867,9606.ENSP00000264930,9606.ENSP00000264972,9606.ENSP00000265131,9606.ENSP00000265138,9606.ENSP00000265361,9606.ENSP00000265362,9606.ENSP00000265371,9606.ENSP00000266058,9606.ENSP00000267101,9606.ENSP00000267257,9606.ENSP00000268876,9606.ENSP00000269298,9606.ENSP00000269389,9606.ENSP00000269576,9606.ENSP00000269593,9606.ENSP00000270233,9606.ENSP00000271555,9606.ENSP00000272134,9606.ENSP00000272164,9606.ENSP00000272233,9606.ENSP00000272895,9606.ENSP00000272902,9606.ENSP00000272937,9606.ENSP00000273286,9606.ENSP00000274289,9606.ENSP00000276420,9606.ENSP00000276925,9606.ENSP00000277895,9606.ENSP00000278198,9606.ENSP00000279804,9606.ENSP00000280527,9606.ENSP00000280551,9606.ENSP00000280979,9606.ENSP00000281821,9606.ENSP00000282020,9606.ENSP00000282369,9606.ENSP00000282588,9606.ENSP00000283249,9606.ENSP00000284136,9606.ENSP00000285735,9606.ENSP00000286628,9606.ENSP00000287097,9606.ENSP00000287152,9606.ENSP00000288135,9606.ENSP00000288840,9606.ENSP00000289104,9606.ENSP00000289316,9606.ENSP00000289361,9606.ENSP00000289746,9606.ENSP00000290167,9606.ENSP00000290378,9606.ENSP00000290866,9606.ENSP00000290894,9606.ENSP00000291672,9606.ENSP00000292169,9606.ENSP00000293662,9606.ENSP00000294066,9606.ENSP00000295240,9606.ENSP00000295569,9606.ENSP00000295927,9606.ENSP00000296043,9606.ENSP00000296098,9606.ENSP00000296238,9606.ENSP00000296591,9606.ENSP00000296721,9606.ENSP00000296849,9606.ENSP00000297268,9606.ENSP00000297508,9606.ENSP00000297991,9606.ENSP00000298159,9606.ENSP00000298229,9606.ENSP00000298282,9606.ENSP00000298355,9606.ENSP00000298573,9606.ENSP00000298854,9606.ENSP00000299192,9606.ENSP00000299198,9606.ENSP00000299424,9606.ENSP00000299440,9606.ENSP00000300069,9606.ENSP00000300131,9606.ENSP00000300231,9606.ENSP00000300571,9606.ENSP00000300952,9606.ENSP00000301012,9606.ENSP00000301332,9606.ENSP00000301599,9606.ENSP00000301873,9606.ENSP00000301908,9606.ENSP00000302476,9606.ENSP00000302625,9606.ENSP00000302913,9606.ENSP00000302924,9606.ENSP00000303211,9606.ENSP00000303356,9606.ENSP00000303508,9606.ENSP00000304133,9606.ENSP00000304250,9606.ENSP00000304283,9606.ENSP00000304327,9606.ENSP00000304408,9606.ENSP00000304676,9606.ENSP00000305675,9606.ENSP00000305714,9606.ENSP00000306015,9606.ENSP00000306163,9606.ENSP00000306285,9606.ENSP00000306449,9606.ENSP00000306997,9606.ENSP00000307305,9606.ENSP00000307850,9606.ENSP00000308117,9606.ENSP00000308219,9606.ENSP00000309953,9606.ENSP00000310406,9606.ENSP00000310901,9606.ENSP00000310928,9606.ENSP00000311165,9606.ENSP00000311695,9606.ENSP00000312293,9606.ENSP00000312506,9606.ENSP00000312634,9606.ENSP00000312675,9606.ENSP00000313681,9606.ENSP00000313752,9606.ENSP00000314132,9606.ENSP00000314380,9606.ENSP00000314976,9606.ENSP00000315190,9606.ENSP00000315371,9606.ENSP00000317128,9606.ENSP00000317214,9606.ENSP00000317310,9606.ENSP00000317817,9606.ENSP00000317904,9606.ENSP00000319281,9606.ENSP00000319591,9606.ENSP00000320130,9606.ENSP00000320295,9606.ENSP00000320957,9606.ENSP00000321445,9606.ENSP00000321962,9606.ENSP00000322323,9606.ENSP00000322706,9606.ENSP00000322804,9606.ENSP00000323099,9606.ENSP00000323901,9606.ENSP00000323913,9606.ENSP00000323929,9606.ENSP00000325240,9606.ENSP00000325674,9606.ENSP00000327168,9606.ENSP00000327191,9606.ENSP00000327290,9606.ENSP00000329200,9606.ENSP00000330032,9606.ENSP00000331065,9606.ENSP00000331544,9606.ENSP00000331791,9606.ENSP00000332194,9606.ENSP00000332879,9606.ENSP00000333363,9606.ENSP00000333593,9606.ENSP00000333836,9606.ENSP00000333938,9606.ENSP00000333984,9606.ENSP00000334198,9606.ENSP00000334448,9606.ENSP00000334665,9606.ENSP00000335285,9606.ENSP00000335320,9606.ENSP00000336740,9606.ENSP00000336914,9606.ENSP00000337014,9606.ENSP00000337439,9606.ENSP00000337889,9606.ENSP00000338019,9606.ENSP00000338272,9606.ENSP00000338927,9606.ENSP00000339067,9606.ENSP00000339340,9606.ENSP00000339912,9606.ENSP00000340736,9606.ENSP00000340874,9606.ENSP00000340913,9606.ENSP00000340982,9606.ENSP00000340998,9606.ENSP00000341117,9606.ENSP00000341171,9606.ENSP00000341625,9606.ENSP00000342026,9606.ENSP00000342235,9606.ENSP00000342313,9606.ENSP00000343140,9606.ENSP00000343158,9606.ENSP00000343746,9606.ENSP00000344432,9606.ENSP00000344562,9606.ENSP00000345008,9606.ENSP00000345772,9606.ENSP00000345826,9606.ENSP00000346032,9606.ENSP00000346103,9606.ENSP00000347055,9606.ENSP00000347507,9606.ENSP00000347716,9606.ENSP00000347852,9606.ENSP00000348069,9606.ENSP00000348099,9606.ENSP00000348163,9606.ENSP00000348772,9606.ENSP00000348821,9606.ENSP00000348849,9606.ENSP00000349595,9606.ENSP00000349785,9606.ENSP00000349805,9606.ENSP00000350332,9606.ENSP00000350934,9606.ENSP00000351022,9606.ENSP00000351206,9606.ENSP00000351742,9606.ENSP00000351790,9606.ENSP00000351905,9606.ENSP00000352011,9606.ENSP00000352252,9606.ENSP00000352272,9606.ENSP00000352608,9606.ENSP00000352798,9606.ENSP00000352927,9606.ENSP00000353013,9606.ENSP00000353462,9606.ENSP00000353508,9606.ENSP00000353518,9606.ENSP00000353846,9606.ENSP00000353864,9606.ENSP00000354488,9606.ENSP00000354874,9606.ENSP00000354952,9606.ENSP00000354995,9606.ENSP00000355051,9606.ENSP00000355084,9606.ENSP00000355133,9606.ENSP00000355155,9606.ENSP00000355180,9606.ENSP00000355192,9606.ENSP00000355537,9606.ENSP00000355627,9606.ENSP00000355645,9606.ENSP00000355718,9606.ENSP00000355785,9606.ENSP00000355865,9606.ENSP00000355904,9606.ENSP00000356070,9606.ENSP00000356205,9606.ENSP00000356257,9606.ENSP00000356954,9606.ENSP00000357178,9606.ENSP00000357206,9606.ENSP00000357283,9606.ENSP00000357393,9606.ENSP00000357668,9606.ENSP00000357695,9606.ENSP00000357801,9606.ENSP00000357909,9606.ENSP00000357980,9606.ENSP00000358151,9606.ENSP00000358363,9606.ENSP00000358470,9606.ENSP00000358525,9606.ENSP00000359219,9606.ENSP00000359225,9606.ENSP00000359300,9606.ENSP00000359680,9606.ENSP00000359799,9606.ENSP00000360141,9606.ENSP00000360296,9606.ENSP00000360316,9606.ENSP00000360806,9606.ENSP00000360876,9606.ENSP00000360882,9606.ENSP00000361275,9606.ENSP00000361383,9606.ENSP00000361636,9606.ENSP00000361725,9606.ENSP00000361728,9606.ENSP00000361943,9606.ENSP00000362014,9606.ENSP00000362080,9606.ENSP00000362107,9606.ENSP00000362171,9606.ENSP00000362299,9606.ENSP00000362381,9606.ENSP00000362524,9606.ENSP00000362638,9606.ENSP00000362682,9606.ENSP00000362776,9606.ENSP00000362817,9606.ENSP00000362935,9606.ENSP00000363071,9606.ENSP00000363390,9606.ENSP00000363557,9606.ENSP00000363689,9606.ENSP00000363943,9606.ENSP00000363970,9606.ENSP00000364204,9606.ENSP00000364398,9606.ENSP00000364490,9606.ENSP00000364635,9606.ENSP00000364847,9606.ENSP00000364886,9606.ENSP00000365006,9606.ENSP00000365230,9606.ENSP00000365272,9606.ENSP00000365280,9606.ENSP00000365693,9606.ENSP00000365811,9606.ENSP00000366109,9606.ENSP00000366179,9606.ENSP00000366694,9606.ENSP00000367022,9606.ENSP00000367196,9606.ENSP00000367446,9606.ENSP00000368439,9606.ENSP00000368632,9606.ENSP00000368678,9606.ENSP00000368766,9606.ENSP00000369210,9606.ENSP00000369375,9606.ENSP00000369677,9606.ENSP00000369889,9606.ENSP00000370473,9606.ENSP00000370975,9606.ENSP00000370981,9606.ENSP00000371152,9606.ENSP00000371194,9606.ENSP00000371272,9606.ENSP00000371291,9606.ENSP00000371336,9606.ENSP00000371420,9606.ENSP00000371497,9606.ENSP00000373244,9606.ENSP00000373565,9606.ENSP00000373669,9606.ENSP00000374113,9606.ENSP00000374566,9606.ENSP00000375783,9606.ENSP00000375829,9606.ENSP00000376652,9606.ENSP00000376678,9606.ENSP00000376753,9606.ENSP00000377370,9606.ENSP00000377789,9606.ENSP00000378040,9606.ENSP00000378289,9606.ENSP00000378400,9606.ENSP00000378731,9606.ENSP00000378782,9606.ENSP00000379140,9606.ENSP00000379256,9606.ENSP00000379644,9606.ENSP00000380349,9606.ENSP00000380367,9606.ENSP00000380494,9606.ENSP00000380690,9606.ENSP00000380958,9606.ENSP00000381007,9606.ENSP00000381382,9606.ENSP00000381448,9606.ENSP00000381876,9606.ENSP00000382083,9606.ENSP00000383933,9606.ENSP00000384179,9606.ENSP00000384183,9606.ENSP00000384330,9606.ENSP00000384371,9606.ENSP00000384763,9606.ENSP00000384849,9606.ENSP00000385451,9606.ENSP00000385886,9606.ENSP00000385936,9606.ENSP00000386165,9606.ENSP00000386284,9606.ENSP00000386840,9606.ENSP00000386845,9606.ENSP00000386902,9606.ENSP00000387641,9606.ENSP00000388510,9606.ENSP00000389588,9606.ENSP00000391311,9606.ENSP00000391669,9606.ENSP00000391800,9606.ENSP00000392197,9606.ENSP00000392767,9606.ENSP00000393198,9606.ENSP00000393511,9606.ENSP00000393832,9606.ENSP00000393922,9606.ENSP00000396915,9606.ENSP00000397133,9606.ENSP00000397297,9606.ENSP00000398736,9606.ENSP00000400341,9606.ENSP00000400459,9606.ENSP00000400908,9606.ENSP00000401437,9606.ENSP00000401633,9606.ENSP00000401764,9606.ENSP00000401853,9606.ENSP00000402257,9606.ENSP00000402460,9606.ENSP00000402758,9606.ENSP00000404265,9606.ENSP00000405252,9606.ENSP00000406472,9606.ENSP00000407822,9606.ENSP00000408005,9606.ENSP00000408617,9606.ENSP00000409924,9606.ENSP00000410689,9606.ENSP00000412326,9606.ENSP00000414303,9606.ENSP00000414670,9606.ENSP00000415743,9606.ENSP00000416293,9606.ENSP00000416787,9606.ENSP00000417404,9606.ENSP00000419124,9606.ENSP00000419235,9606.ENSP00000419361,9606.ENSP00000419465,9606.ENSP00000419782,9606.ENSP00000420477,9606.ENSP00000423333,9606.ENSP00000423567,9606.ENSP00000425394,9606.ENSP00000427695,9606.ENSP00000427866,9606.ENSP00000430075,9606.ENSP00000430774,9606.ENSP00000430945,9606.ENSP00000431418,9606.ENSP00000431459,9606.ENSP00000431775,9606.ENSP00000432456,9606.ENSP00000432651,9606.ENSP00000432660,9606.ENSP00000433560,9606.ENSP00000434034,9606.ENSP00000434776,9606.ENSP00000435300,9606.ENSP00000435389,9606.ENSP00000435637,9606.ENSP00000437790,9606.ENSP00000439020,9606.ENSP00000439287,9606.ENSP00000439937,9606.ENSP00000440273,9606.ENSP00000440847,9606.ENSP00000442008,9606.ENSP00000442304,9606.ENSP00000442736,9606.ENSP00000442982,9606.ENSP00000444198,9606.ENSP00000445905,9606.ENSP00000446058,9606.ENSP00000446479,9606.ENSP00000450482,9606.ENSP00000451419,9606.ENSP00000451575,9606.ENSP00000454012,9606.ENSP00000454014,9606.ENSP00000454071,9606.ENSP00000455507,9606.ENSP00000456226,9606.ENSP00000456436,9606.ENSP00000456974,9606.ENSP00000457243,9606.ENSP00000457962,9606.ENSP00000460236,9606.ENSP00000460475,9606.ENSP00000462435,9606.ENSP00000464317,9606.ENSP00000465260,9606.ENSP00000466090,9606.ENSP00000466561,9606.ENSP00000466680,9606.ENSP00000467107,9606.ENSP00000467141,9606.ENSP00000467176,9606.ENSP00000467290,9606.ENSP00000469242,9606.ENSP00000470539,9606.ENSP00000470813,9606.ENSP00000475727,9606.ENSP00000476519,9606.ENSP00000478061,9606.ENSP00000478290,9606.ENSP00000478352,9606.ENSP00000479679,9606.ENSP00000479844,9606.ENSP00000479870,9606.ENSP00000480050,9606.ENSP00000480359,9606.ENSP00000480680,9606.ENSP00000481109,9606.ENSP00000481721,9606.ENSP00000481956,9606.ENSP00000483403,9606.ENSP00000483872,9606.ENSP00000484390,9606.ENSP00000484824,9606.ENSP00000485129,9606.ENSP00000486361,9606.ENSP00000486901,9606.ENSP00000490614,9606.ENSP00000494504,9606.ENSP00000495061,9606.ENSP00000495909,9606.ENSP00000496166,9606.ENSP00000496491,9606.ENSP00000496494,9606.ENSP00000496832,9606.ENSP00000496939,9606.ENSP00000497183,9606.ENSP00000498074,9606.ENSP00000498217,9606.ENSP00000498241,9606.ENSP00000498994,9606.ENSP00000499185,9606.ENSP00000499300,9606.ENSP00000499593,9606.ENSP00000500386	PPP1R3F,CLDN11,KCNQ1,TRIB2,FSTL3,TNS1,TMEM38A,EPDR1,SPG21,EFNB1,CCDC80,MISP,DMC1,HMOX1,PYGL,SNTA1,ABCD1,PCSK1N,PARD6A,STUB1,CPQ,SFRP1,RELB,DKKL1,APLP1,ICAM5,RAB3A,CADM4,ACTA2,RASD1,C1QBP,COL1A1,SPI1,MVK,MYF6,GNB3,TPI1,ISL1,HBEGF,SEMA3G,TNNC1,MAPRE3,TMSB10,IGFBP5,WNT6,AZU1,PRTN3,RGS2,TGFB3,PPP1R3C,MYOT,EGR1,MAPK8IP1,ACVR2A,MYOG,WIPF3,ACVR1C,SNAI1,LYPD3,H4C6,APOBEC2,BMP4,TCF15,IDUA,KIF17,HSPB1,GNG11,FGL2,CDC42EP1,APOL2,SIRT2,TMOD2,ATP1B2,NECTIN2,APOE,JUND,HRC,TRPM4,PDLIM4,JAG1,BTG1,MICAL2,DUSP26,ERG28,BHLHE40,FST,ADAMTS8,TMOD1,GABBR2,CCN3,CD72,RIPOR2,RNF144B,USP2,THBS1,BCAR3,SLC40A1,ABCC9,NUAK1,CASQ2,TRAF5,IL17B,PDGFRB,LACTB,MYOM2,CACNG4,SMAD7,KCNH2,ELOB,SLC1A1,SLC9A3R1,AJUBA,CDH20,PIK3R3,CNPY4,PLEKHA4,EHD2,HSD17B14,NOTCH3,ARID3A,ZNF106,GRB14,KIF1B,GPC1,LAMC2,TP63,ITGA9,COL5A3,PPARGC1A,SLC12A7,ZAP70,TNC,ARRDC3,SEMA3C,SEMA3A,NRP1,SLIT1,ERBB3,PXN,UNC45B,SAT2,SECTM1,KRT10,IGFBP4,BCAM,MEF2D,LEFTY1,WNT9A,RHOB,ABCA12,SUMF1,HES6,LRTM1,PLK2,DOK2,CDKN2B,ABLIM1,LRRC4C,CTF1,CRIM1,SEC24D,AKAP6,EPHA4,GRID2,TRIM36,ITGA1,ITGB6,SEMA3D,RHOC,KCNMA1,CD109,KIF6,KIT,SMAD6,MRAS,H2BC5,BTN3A1,CDH15,WNT4,ACTC1,ACE,SHF,SPATC1L,S100A1,GRASP,MAP4K2,BBS5,TAFA4,PTX3,SHROOM3,TRIM54,CAMK2N2,EDIL3,AFAP1L1,NKD2,COL1A2,MICALL2,AQP3,CFL2,INPPL1,PKNOX2,TRIM9,DUSP16,RAPSN,HEATR3,CKB,TAF10,RAG1,RBPMS2,NAB2,MAP1A,GPRC5B,MIDN,MVD,KIFC2,TMEM88,LTBP3,PNOC,HSPB2,AXIN2,SH3D19,IL17D,ACHE,DCXR,FRMD3,SCG2,CDK5R2,RAC3,COPRS,COL3A1,ATOH8,CAVIN2,BMP1,SYNPO2,ANKRD2,TPD52L1,GPR37,MYOZ2,DDIT4,DRAP1,CD248,RGMB,EFEMP2,RIN1,CSRP2,PPARD,AQP1,CCDC85B,MOBP,CSPG4,PDLIM2,TRIM72,SPHK1,SSNA1,BOK,GRINA,IL20RA,ITGA3,ANO5,PLXND1,CAPN6,CABP1,SH2D3C,GYS1,BASP1,KCND3,DYNC1I1,TUBB3,VGLL2,MSC,FIBIN,FAM20C,HMGCS1,MTSS1,ATRIP,FZD2,TRIM55,A2M,LASP1,EXOC3L1,PRR7,CCT6B,ITGA11,STAC3,UPP1,PPP1R27,FBLN1,TBX1,H2AC20,FLRT2,DNAH8,NXPH4,FIGN,NEXN,TRDN,CACNA1H,GNG2,FSCN2,C1QL4,BCL9L,LIMK1,FGD3,HJV,DACT1,MXD4,DNAJB2,HEY1,ZNF385A,FGFBP3,KCTD21,FLRT3,GYG1,MEF2C,TRPC6,SPAG8,NTN4,SDSL,MTSS2,CYB5A,PRDX6,ERBB4,SAMD11,XIRP1,EPB41L3,CORO2A,DOK7,CORO6,FBLN5,TEAD3,PMEPA1,ANXA2,GPX4,MYL4,MYH7,DPF1,SORBS2,SREBF1,PDLIM7,PLS3,PITPNM1,MYOM1,RPS26,ATP2A1,MAP1LC3C,INKA2,MYBPC2,RABEP2,TPM1,TXLNB,TFEB,MYPN,TGFBR2,CACNA1G,H3C12,MYOZ1,RYR1,COL18A1,MTCL1,CLEC14A,CASS4,MAP2,ANKS1A,DCLK1,PAK3,TNNI1,SEPTIN4,GAB2,ABCG1,TAF13,MSRB1,NOS1AP,GRIN3A,COL6A1,CACNA1S,ACTN2,AGT,ACTA1,DLL1,LEFTY2,PRKN,ESRRG,MAPKAPK2,ADORA1,LMOD1,CCN2,INSRR,NES,LMNA,EFNA3,ADAM12,S100A16,S100A10,SEMA6C,HTRA1,H2BC21,PDE4DIP,VTCN1,NGF,KAZALD1,CNN3,CETN2,HOGA1,DNAJB4,GNAS,PLPP3,DHCR24,KCNB1,IFIT3,COL5A1,PLK3,AIF1L,TNNC2,ENDOG,BEX3,HEYL,DNM1,SYTL4,FHL3,NAP1L3,ENG,TOR2A,ANGPTL2,MARCKSL1,OLFML2A,COL16A1,FABP3,ITGB1BP2,DES,TRIM63,MYOM3,ID3,TP53INP2,MAP1LC3A,PINK1,HABP4,ALDH4A1,PADI2,MAGED1,RND3,S1PR3,BCL2L1,DLG2,ID1,MSRB2,SPAG6,ANXA1,DNAJC1,KCTD12,H2AC6,GLIPR2,EXT1,PCYT1B,GATA3,AGRN,ADRA1D,SOHLH2,TEK,EMILIN1,COL2A1,IGFBP3,TNNT3,LZTS1,ASAH1,LSP1,PLIN5,SNPH,TNNI2,GPNMB,C1QTNF3,CSPG5,FAM83H,BORCS6,PTMS,KIF19,DACT3,LAD1,EVL,TAGLN,GIPC1,IGSF11,SYNPO,BAD,SYNPO2L,LIMA1,ALDOC,QPRT,CXCL12,NCALD,SOX6,CAPN3,MYH2,MYCL,BICDL1,MBP,NAV3,TCF4,CST3,DAAM2,COL25A1,TAFA5,ZFPM2,CASTOR1,MYH8,BCL6,SLC8A1,CDKN1A,MDK,RASGRP3,DCDC1,CEBPD,ALAD,XIRP2,ZNF385B,PTGES3L,CAND2,RARG,SEMA5B,SEPTIN5,BCAR1,APLN,REEP1,S100A13,HES4,ABLIM2,PPP1R3G,RUSC2,SCN1B,PRKAG3,NTF3,CCN1,FOXA2,SNAP91,MYBPC1,LDB3,MYO16,CITED1,HYAL2,RUNX1T1,CLSTN2,PMEL,TCAF2,AKAP7,CDK15,CNTN6,SLC9A3R2,HDAC9,PTGES3L-AARSD1,AFAP1,ARPP21,BDNF,LMOD3,CD36,SLC2A1,GALNT11,HFE,FAM107A,TCAF1,ADCY5,WWTR1,CDK5,NACAD,USP51,CCDC153,ABLIM3,TOB1,DMTN,AMPD1,E5RI56_HUMAN,ADGRB1,NTRK1,FAM89B,IL32,GPR61,SMTNL1,CFL1,CRYAB,FZD4,PARP10,PCDHA4,PLEKHA7,CNTN5,CDH22,TUBA1A,RIMS4,HOMER3,SH2B2,ZNF185,KIFC3,ERFE,PLXNB3,GPR17,CITED2,EVI5L,SHD,FICD,BDKRB2,DIO2,ASB2,UBAP1L,SHISA9,LDLR,OBSCN,PRRT2,CNN2,NPW,NOL3,TGFBR3L,SPON1,NLRP1,TPPP3,MYH3,CBARP,ELANE,CEACAM16,RND2,RINL,TTN,TNNT1,SEMA6B,SPTBN4,PET100,CGB7,TBC1D7,KCNN1,MARCKS,SRGAP2C,GRIP2,KCP,RASGRP4,ALOX5AP,SYN2,PDLIM5,SEMA3B,PRAG1,TBC1D2,CREB3L1,GHR,TSPAN33,DAPK2,MUC1,LOC102723996,DBI,MICAL1,DCX,THPO,PITX2,SPTB,ALDOA,SEMA3E,TPM2,ISG15,KCNN4,CCBE1,ENPP1,ALX4,INKA1,PC,ENC1,KCNJ8,TNNT2,CAMK2A
GO Function	GO:0042805	Actinin binding	12	37	0.64	0.0204	9606.ENSP00000239926,9606.ENSP00000253754,9606.ENSP00000297508,9606.ENSP00000306015,9606.ENSP00000310901,9606.ENSP00000312634,9606.ENSP00000348099,9606.ENSP00000351790,9606.ENSP00000386840,9606.ENSP00000401437,9606.ENSP00000467141,9606.ENSP00000480359	MYOT,PDLIM4,MICALL2,SYNPO2,CSRP2,PDLIM2,PDLIM7,MYPN,XIRP2,LDB3,TTN,PDLIM5
GO Function	GO:0005518	Collagen binding	20	66	0.61	0.00058	9606.ENSP00000052754,9606.ENSP00000216241,9606.ENSP00000216286,9606.ENSP00000231061,9606.ENSP00000260356,9606.ENSP00000262158,9606.ENSP00000264828,9606.ENSP00000266718,9606.ENSP00000282588,9606.ENSP00000284322,9606.ENSP00000297848,9606.ENSP00000303211,9606.ENSP00000307513,9606.ENSP00000315190,9606.ENSP00000327290,9606.ENSP00000355180,9606.ENSP00000363571,9606.ENSP00000414856,9606.ENSP00000455215,9606.ENSP00000497183	DCN,CHADL,NID2,SPARC,THBS1,SMAD7,COL5A3,LUM,ITGA1,ABI3BP,COL14A1,ACHE,MRC2,ITGA3,ITGA11,COL6A1,MUSK,SPARCL1,ADGRG1,CCBE1
GO Function	GO:0043394	Proteoglycan binding	11	37	0.6	0.0492	9606.ENSP00000233997,9606.ENSP00000252486,9606.ENSP00000256759,9606.ENSP00000260356,9606.ENSP00000264828,9606.ENSP00000265131,9606.ENSP00000266058,9606.ENSP00000360882,9606.ENSP00000368678,9606.ENSP00000369889,9606.ENSP00000371420	AZU1,APOE,FST,THBS1,COL5A3,TNC,SLIT1,COL5A1,AGRN,COL2A1,GPNMB
GO Function	GO:0005201	Extracellular matrix structural constituent	36	131	0.57	6.8e-07	9606.ENSP00000052754,9606.ENSP00000216241,9606.ENSP00000216286,9606.ENSP00000225964,9606.ENSP00000228938,9606.ENSP00000254528,9606.ENSP00000254898,9606.ENSP00000260356,9606.ENSP00000264828,9606.ENSP00000265131,9606.ENSP00000266718,9606.ENSP00000295550,9606.ENSP00000297268,9606.ENSP00000297848,9606.ENSP00000304408,9606.ENSP00000309953,9606.ENSP00000331544,9606.ENSP00000351807,9606.ENSP00000352798,9606.ENSP00000355180,9606.ENSP00000358966,9606.ENSP00000360882,9606.ENSP00000361834,9606.ENSP00000362776,9606.ENSP00000363840,9606.ENSP00000369677,9606.ENSP00000369889,9606.ENSP00000379866,9606.ENSP00000381949,9606.ENSP00000382356,9606.ENSP00000384169,9606.ENSP00000387356,9606.ENSP00000422834,9606.ENSP00000460236,9606.ENSP00000480474,9606.ENSP00000496793	DCN,CHADL,NID2,COL1A1,MGP,EMILIN2,MATN2,THBS1,COL5A3,TNC,LUM,COL6A3,COL1A2,COL14A1,COL3A1,EFEMP2,FBLN1,ELN,COL18A1,COL6A1,IMPG1,COL5A1,COL9A2,COL16A1,COL11A2,EMILIN1,COL2A1,COL4A4,COL13A1,COL28A1,FBLN2,ACAN,FRAS1,SPON1,COL19A1,COL9A3
GO Function	GO:0005509	Calcium ion binding	94	717	0.25	0.00025	9606.ENSP00000199448,9606.ENSP00000216286,9606.ENSP00000228938,9606.ENSP00000231061,9606.ENSP00000232975,9606.ENSP00000234071,9606.ENSP00000246190,9606.ENSP00000252825,9606.ENSP00000252826,9606.ENSP00000253807,9606.ENSP00000254898,9606.ENSP00000254958,9606.ENSP00000260356,9606.ENSP00000260402,9606.ENSP00000261448,9606.ENSP00000262717,9606.ENSP00000263277,9606.ENSP00000263388,9606.ENSP00000264360,9606.ENSP00000266058,9606.ENSP00000271971,9606.ENSP00000272371,9606.ENSP00000289746,9606.ENSP00000292169,9606.ENSP00000295225,9606.ENSP00000296591,9606.ENSP00000296849,9606.ENSP00000301873,9606.ENSP00000304643,9606.ENSP00000305714,9606.ENSP00000307280,9606.ENSP00000308117,9606.ENSP00000309953,9606.ENSP00000317310,9606.ENSP00000322323,9606.ENSP00000325239,9606.ENSP00000327116,9606.ENSP00000331544,9606.ENSP00000331636,9606.ENSP00000334186,9606.ENSP00000338864,9606.ENSP00000345008,9606.ENSP00000346032,9606.ENSP00000347055,9606.ENSP00000348163,9606.ENSP00000348772,9606.ENSP00000348982,9606.ENSP00000349595,9606.ENSP00000352608,9606.ENSP00000355110,9606.ENSP00000355537,9606.ENSP00000355718,9606.ENSP00000356545,9606.ENSP00000357362,9606.ENSP00000357695,9606.ENSP00000357801,9606.ENSP00000359300,9606.ENSP00000361383,9606.ENSP00000361636,9606.ENSP00000362125,9606.ENSP00000362935,9606.ENSP00000363973,9606.ENSP00000364635,9606.ENSP00000364709,9606.ENSP00000366109,9606.ENSP00000366307,9606.ENSP00000367747,9606.ENSP00000368678,9606.ENSP00000377862,9606.ENSP00000379256,9606.ENSP00000380349,9606.ENSP00000383023,9606.ENSP00000383938,9606.ENSP00000384169,9606.ENSP00000384763,9606.ENSP00000385780,9606.ENSP00000385886,9606.ENSP00000387356,9606.ENSP00000392767,9606.ENSP00000402460,9606.ENSP00000414856,9606.ENSP00000420840,9606.ENSP00000422533,9606.ENSP00000435300,9606.ENSP00000437790,9606.ENSP00000446955,9606.ENSP00000450385,9606.ENSP00000454071,9606.ENSP00000457243,9606.ENSP00000467141,9606.ENSP00000479844,9606.ENSP00000480484,9606.ENSP00000497183,9606.ENSP00000498074	EPDR1,NID2,MGP,SPARC,TNNC1,PROC,NECAB3,HRC,TRPM4,PCDHAC1,MATN2,JAG1,THBS1,PLCB2,CASQ2,CDH20,EHD2,NOTCH3,PCDH10,SLIT1,CAPN9,OTOF,CDH15,S100A1,KCNIP3,EDIL3,NKD2,LTBP3,CALML6,BMP1,MYL1,CD248,EFEMP2,CABP1,FAM20C,MYLPF,EHD3,FBLN1,CAPN12,VWCE,RASGRP2,FBLN5,ANXA2,MYL4,PLS3,PITPNM1,MEGF6,ATP2A1,RYR1,SMOC1,ACTN2,DLL1,CACNA1E,THBS3,S100A16,S100A10,CETN2,AIF1L,TNNC2,PCDH19,ITGB1BP2,ALPL,PADI2,F10,ANXA1,THBD,PLCH2,AGRN,FAT4,NCALD,CAPN3,MYL5,CRELD2,FBLN2,SLC8A1,DGKB,RASGRP3,ACAN,S100A13,CLSTN2,SPARCL1,PCDHA1,ADGRL3,PCDHA4,CDH22,MYL6,MYL6B,LDLR,NOL3,TTN,RASGRP4,TCHH,CCBE1,ENPP1
GO Function	GO:0005198	Structural molecule activity	98	776	0.23	0.00058	9606.ENSP00000052754,9606.ENSP00000064724,9606.ENSP00000216117,9606.ENSP00000216241,9606.ENSP00000216286,9606.ENSP00000217381,9606.ENSP00000225964,9606.ENSP00000228938,9606.ENSP00000239926,9606.ENSP00000244537,9606.ENSP00000252486,9606.ENSP00000254528,9606.ENSP00000254898,9606.ENSP00000254958,9606.ENSP00000255416,9606.ENSP00000257860,9606.ENSP00000260356,9606.ENSP00000262113,9606.ENSP00000264828,9606.ENSP00000265131,9606.ENSP00000266718,9606.ENSP00000269576,9606.ENSP00000289316,9606.ENSP00000295550,9606.ENSP00000297268,9606.ENSP00000297848,9606.ENSP00000300231,9606.ENSP00000302476,9606.ENSP00000304408,9606.ENSP00000306163,9606.ENSP00000307280,9606.ENSP00000309953,9606.ENSP00000310901,9606.ENSP00000318697,9606.ENSP00000320295,9606.ENSP00000325239,9606.ENSP00000331544,9606.ENSP00000332194,9606.ENSP00000333938,9606.ENSP00000339566,9606.ENSP00000343158,9606.ENSP00000344488,9606.ENSP00000347852,9606.ENSP00000348821,9606.ENSP00000348849,9606.ENSP00000350332,9606.ENSP00000351022,9606.ENSP00000351807,9606.ENSP00000352252,9606.ENSP00000352798,9606.ENSP00000353508,9606.ENSP00000354874,9606.ENSP00000355180,9606.ENSP00000355537,9606.ENSP00000355645,9606.ENSP00000357283,9606.ENSP00000358151,9606.ENSP00000358966,9606.ENSP00000360498,9606.ENSP00000360882,9606.ENSP00000361834,9606.ENSP00000362776,9606.ENSP00000363071,9606.ENSP00000363840,9606.ENSP00000366984,9606.ENSP00000367022,9606.ENSP00000368678,9606.ENSP00000369677,9606.ENSP00000369703,9606.ENSP00000369889,9606.ENSP00000375829,9606.ENSP00000379866,9606.ENSP00000380349,9606.ENSP00000380958,9606.ENSP00000381949,9606.ENSP00000382356,9606.ENSP00000383023,9606.ENSP00000384169,9606.ENSP00000384330,9606.ENSP00000384952,9606.ENSP00000387356,9606.ENSP00000391311,9606.ENSP00000400908,9606.ENSP00000422834,9606.ENSP00000433560,9606.ENSP00000439020,9606.ENSP00000446955,9606.ENSP00000450385,9606.ENSP00000455507,9606.ENSP00000460236,9606.ENSP00000467141,9606.ENSP00000469242,9606.ENSP00000480474,9606.ENSP00000484472,9606.ENSP00000495909,9606.ENSP00000496494,9606.ENSP00000496793,9606.ENSP00000496832	DCN,CLDN11,HMOX1,CHADL,NID2,SNTA1,COL1A1,MGP,MYOT,H4C6,APOE,EMILIN2,MATN2,JAG1,MYBPH,PRPH,THBS1,MYOM2,COL5A3,TNC,LUM,KRT10,H2BC5,COL6A3,COL1A2,COL14A1,MAP1A,HSPB2,COL3A1,ANKRD2,MYL1,EFEMP2,CSRP2,TUBB6,TUBB3,MYLPF,FBLN1,H2AC20,NEXN,H1-2,EPB41L3,JPH1,SORBS2,MYOM1,RPS26,MYBPC2,TPM1,ELN,H3C12,COL18A1,MAP2,SEPTIN4,COL6A1,ACTN2,ACTA1,LMNA,H2BC21,IMPG1,MRPL41,COL5A1,COL9A2,COL16A1,DES,COL11A2,KRT40,H2AC6,AGRN,EMILIN1,TUBB2A,COL2A1,LAD1,COL4A4,CAPN3,MBP,COL13A1,COL28A1,MYL5,FBLN2,MYH8,MRPS12,ACAN,SEPTIN5,MYBPC1,FRAS1,CRYAB,TUBA1A,MYL6,MYL6B,OBSCN,SPON1,TTN,SPTBN4,COL19A1,EPPK1,SPTB,TPM2,COL9A3,ISG15
GO Function	GO:0019838	Growth factor binding	34	127	0.56	2.94e-06	9606.ENSP00000225964,9606.ENSP00000233813,9606.ENSP00000238682,9606.ENSP00000241416,9606.ENSP00000243349,9606.ENSP00000260356,9606.ENSP00000261799,9606.ENSP00000264039,9606.ENSP00000265371,9606.ENSP00000267101,9606.ENSP00000269593,9606.ENSP00000280527,9606.ENSP00000287097,9606.ENSP00000296849,9606.ENSP00000297268,9606.ENSP00000301873,9606.ENSP00000304408,9606.ENSP00000323929,9606.ENSP00000339067,9606.ENSP00000351905,9606.ENSP00000355180,9606.ENSP00000356954,9606.ENSP00000357980,9606.ENSP00000359219,9606.ENSP00000360882,9606.ENSP00000362299,9606.ENSP00000369889,9606.ENSP00000370473,9606.ENSP00000392767,9606.ENSP00000398736,9606.ENSP00000401853,9606.ENSP00000415743,9606.ENSP00000431418,9606.ENSP00000483403	COL1A1,IGFBP5,TGFB3,ACVR2A,ACVR1C,THBS1,PDGFRB,GPC1,NRP1,ERBB3,IGFBP4,CRIM1,CD109,NKD2,COL1A2,LTBP3,COL3A1,A2M,FGFBP3,TGFBR2,COL6A1,CCN2,HTRA1,KAZALD1,COL5A1,ENG,COL2A1,IGFBP3,S100A13,CCN1,HYAL2,CD36,NTRK1,GHR
GO Function	GO:0005539	Glycosaminoglycan binding	43	245	0.37	0.00058	9606.ENSP00000052754,9606.ENSP00000206423,9606.ENSP00000220772,9606.ENSP00000221891,9606.ENSP00000225698,9606.ENSP00000230990,9606.ENSP00000233997,9606.ENSP00000245451,9606.ENSP00000252486,9606.ENSP00000255039,9606.ENSP00000257359,9606.ENSP00000259526,9606.ENSP00000260356,9606.ENSP00000264144,9606.ENSP00000264828,9606.ENSP00000265371,9606.ENSP00000266058,9606.ENSP00000273286,9606.ENSP00000284322,9606.ENSP00000299164,9606.ENSP00000309953,9606.ENSP00000327608,9606.ENSP00000331210,9606.ENSP00000339067,9606.ENSP00000351905,9606.ENSP00000355110,9606.ENSP00000356954,9606.ENSP00000357362,9606.ENSP00000358966,9606.ENSP00000360882,9606.ENSP00000362299,9606.ENSP00000368544,9606.ENSP00000368678,9606.ENSP00000371420,9606.ENSP00000381949,9606.ENSP00000382083,9606.ENSP00000385451,9606.ENSP00000387356,9606.ENSP00000398736,9606.ENSP00000401853,9606.ENSP00000455215,9606.ENSP00000457962,9606.ENSP00000466090	DCN,CCDC80,SFRP1,APLP1,C1QBP,HBEGF,AZU1,BMP4,APOE,HAPLN2,ADAMTS8,CCN3,THBS1,LAMC2,COL5A3,NRP1,SLIT1,LRTM1,ABI3BP,ADAMTS15,EFEMP2,ADAMTSL5,BCAN,FGFBP3,TGFBR2,SMOC1,CCN2,THBS3,IMPG1,COL5A1,ENG,VIT,AGRN,GPNMB,COL13A1,COL25A1,MDK,ACAN,CCN1,HYAL2,ADGRG1,TGFBR3L,ELANE
GO Function	GO:0030020	Extracellular matrix structural constituent conferring tensile strength	13	28	0.8	0.00081	9606.ENSP00000225964,9606.ENSP00000264828,9606.ENSP00000295550,9606.ENSP00000297268,9606.ENSP00000297848,9606.ENSP00000304408,9606.ENSP00000355180,9606.ENSP00000360882,9606.ENSP00000361834,9606.ENSP00000362776,9606.ENSP00000363840,9606.ENSP00000369889,9606.ENSP00000496793	COL1A1,COL5A3,COL6A3,COL1A2,COL14A1,COL3A1,COL6A1,COL5A1,COL9A2,COL16A1,COL11A2,COL2A1,COL9A3
GO Function	GO:0005102	Signaling receptor binding	161	1499	0.16	0.0017	9606.ENSP00000204566,9606.ENSP00000204961,9606.ENSP00000218230,9606.ENSP00000219548,9606.ENSP00000220772,9606.ENSP00000221498,9606.ENSP00000221891,9606.ENSP00000221980,9606.ENSP00000222374,9606.ENSP00000225698,9606.ENSP00000230990,9606.ENSP00000231721,9606.ENSP00000233948,9606.ENSP00000234347,9606.ENSP00000238682,9606.ENSP00000245451,9606.ENSP00000247933,9606.ENSP00000248598,9606.ENSP00000249066,9606.ENSP00000252486,9606.ENSP00000254958,9606.ENSP00000256759,9606.ENSP00000257359,9606.ENSP00000259526,9606.ENSP00000259633,9606.ENSP00000260356,9606.ENSP00000261464,9606.ENSP00000261796,9606.ENSP00000261799,9606.ENSP00000262138,9606.ENSP00000262158,9606.ENSP00000262613,9606.ENSP00000262932,9606.ENSP00000263915,9606.ENSP00000264144,9606.ENSP00000264741,9606.ENSP00000264867,9606.ENSP00000264972,9606.ENSP00000265138,9606.ENSP00000265361,9606.ENSP00000265362,9606.ENSP00000266058,9606.ENSP00000267101,9606.ENSP00000267257,9606.ENSP00000269389,9606.ENSP00000269593,9606.ENSP00000272134,9606.ENSP00000272164,9606.ENSP00000272895,9606.ENSP00000273286,9606.ENSP00000276420,9606.ENSP00000279804,9606.ENSP00000281821,9606.ENSP00000282588,9606.ENSP00000283249,9606.ENSP00000284136,9606.ENSP00000288840,9606.ENSP00000289361,9606.ENSP00000290167,9606.ENSP00000290866,9606.ENSP00000295569,9606.ENSP00000296591,9606.ENSP00000298854,9606.ENSP00000300571,9606.ENSP00000301908,9606.ENSP00000302924,9606.ENSP00000304133,9606.ENSP00000304408,9606.ENSP00000305714,9606.ENSP00000311165,9606.ENSP00000314132,9606.ENSP00000315190,9606.ENSP00000320295,9606.ENSP00000322804,9606.ENSP00000323929,9606.ENSP00000327290,9606.ENSP00000331544,9606.ENSP00000332879,9606.ENSP00000333593,9606.ENSP00000333984,9606.ENSP00000337014,9606.ENSP00000339912,9606.ENSP00000342235,9606.ENSP00000345008,9606.ENSP00000348772,9606.ENSP00000350934,9606.ENSP00000351905,9606.ENSP00000353518,9606.ENSP00000354952,9606.ENSP00000355537,9606.ENSP00000355627,9606.ENSP00000355718,9606.ENSP00000355785,9606.ENSP00000355865,9606.ENSP00000356205,9606.ENSP00000356954,9606.ENSP00000357206,9606.ENSP00000357393,9606.ENSP00000357909,9606.ENSP00000358470,9606.ENSP00000358525,9606.ENSP00000360141,9606.ENSP00000360296,9606.ENSP00000360882,9606.ENSP00000361728,9606.ENSP00000362080,9606.ENSP00000362299,9606.ENSP00000362381,9606.ENSP00000362524,9606.ENSP00000362776,9606.ENSP00000362935,9606.ENSP00000365006,9606.ENSP00000366109,9606.ENSP00000368632,9606.ENSP00000369677,9606.ENSP00000369889,9606.ENSP00000371420,9606.ENSP00000373244,9606.ENSP00000376753,9606.ENSP00000377370,9606.ENSP00000379140,9606.ENSP00000383933,9606.ENSP00000385451,9606.ENSP00000389588,9606.ENSP00000391800,9606.ENSP00000392197,9606.ENSP00000392767,9606.ENSP00000397297,9606.ENSP00000398736,9606.ENSP00000401853,9606.ENSP00000408005,9606.ENSP00000414303,9606.ENSP00000415743,9606.ENSP00000416787,9606.ENSP00000417404,9606.ENSP00000419782,9606.ENSP00000427695,9606.ENSP00000427866,9606.ENSP00000431418,9606.ENSP00000431775,9606.ENSP00000439937,9606.ENSP00000440273,9606.ENSP00000442304,9606.ENSP00000442982,9606.ENSP00000450482,9606.ENSP00000456974,9606.ENSP00000457243,9606.ENSP00000457962,9606.ENSP00000467290,9606.ENSP00000470813,9606.ENSP00000478352,9606.ENSP00000479679,9606.ENSP00000480680,9606.ENSP00000485129,9606.ENSP00000486361,9606.ENSP00000494504,9606.ENSP00000496491,9606.ENSP00000496832,9606.ENSP00000498074,9606.ENSP00000499300,9606.ENSP00000500386	SPG21,EFNB1,PCSK1N,STUB1,SFRP1,DKKL1,APLP1,ICAM5,CADM4,C1QBP,HBEGF,SEMA3G,WNT6,PRTN3,TGFB3,BMP4,IDUA,FGL2,APOL2,APOE,JAG1,FST,ADAMTS8,CCN3,CD72,THBS1,TRAF5,IL17B,PDGFRB,CACNG4,SMAD7,SLC9A3R1,CNPY4,GRB14,LAMC2,ITGA9,PPARGC1A,ZAP70,ARRDC3,SEMA3C,SEMA3A,SLIT1,ERBB3,PXN,SECTM1,IGFBP4,LEFTY1,WNT9A,ABCA12,LRTM1,DOK2,CTF1,EPHA4,ITGA1,ITGB6,SEMA3D,SMAD6,BTN3A1,WNT4,ACE,TAFA4,EDIL3,RAPSN,GPRC5B,PNOC,IL17D,SCG2,COL3A1,BMP1,AQP1,BOK,ITGA3,TUBB3,MTSS1,A2M,ITGA11,FBLN1,FLRT2,NXPH4,TRDN,HJV,FLRT3,ERBB4,FBLN5,PITPNM1,RABEP2,TGFBR2,ANKS1A,GAB2,ACTN2,AGT,DLL1,LEFTY2,PRKN,ADORA1,CCN2,NES,EFNA3,SEMA6C,VTCN1,NGF,GNAS,PLPP3,COL5A1,BEX3,SYTL4,ENG,TOR2A,ANGPTL2,COL16A1,ITGB1BP2,S1PR3,ANXA1,GATA3,EMILIN1,COL2A1,GPNMB,CSPG5,GIPC1,IGSF11,CXCL12,TAFA5,MDK,SEMA5B,APLN,REEP1,S100A13,NTF3,CCN1,HYAL2,SLC9A3R2,BDNF,CD36,GALNT11,HFE,CDK5,TOB1,DMTN,NTRK1,IL32,HOMER3,SH2B2,ERFE,GPR17,BDKRB2,NPW,NOL3,TGFBR3L,SEMA6B,CGB7,GRIP2,KCP,SEMA3B,LOC102723996,DBI,THPO,SEMA3E,ISG15,ENPP1,KCNJ8,CAMK2A
GO Function	GO:0019199	Transmembrane receptor protein kinase activity	21	81	0.54	0.0017	9606.ENSP00000241416,9606.ENSP00000243349,9606.ENSP00000261799,9606.ENSP00000265371,9606.ENSP00000267101,9606.ENSP00000280527,9606.ENSP00000281821,9606.ENSP00000288135,9606.ENSP00000332118,9606.ENSP00000337451,9606.ENSP00000342235,9606.ENSP00000351905,9606.ENSP00000357178,9606.ENSP00000357393,9606.ENSP00000362299,9606.ENSP00000363571,9606.ENSP00000369375,9606.ENSP00000381097,9606.ENSP00000431418,9606.ENSP00000444211,9606.ENSP00000457962	ACVR2A,ACVR1C,PDGFRB,NRP1,ERBB3,CRIM1,EPHA4,KIT,EPHB3,EPHA3,ERBB4,TGFBR2,INSRR,EFNA3,ENG,MUSK,TEK,EPHB1,NTRK1,PDGFRL,TGFBR3L
GO Function	GO:0008201	Heparin binding	32	173	0.4	0.0036	9606.ENSP00000206423,9606.ENSP00000220772,9606.ENSP00000221891,9606.ENSP00000230990,9606.ENSP00000233997,9606.ENSP00000245451,9606.ENSP00000252486,9606.ENSP00000257359,9606.ENSP00000259526,9606.ENSP00000260356,9606.ENSP00000264144,9606.ENSP00000264828,9606.ENSP00000265371,9606.ENSP00000266058,9606.ENSP00000273286,9606.ENSP00000284322,9606.ENSP00000299164,9606.ENSP00000309953,9606.ENSP00000327608,9606.ENSP00000339067,9606.ENSP00000355110,9606.ENSP00000356954,9606.ENSP00000357362,9606.ENSP00000358966,9606.ENSP00000360882,9606.ENSP00000371420,9606.ENSP00000381949,9606.ENSP00000382083,9606.ENSP00000385451,9606.ENSP00000398736,9606.ENSP00000455215,9606.ENSP00000466090	CCDC80,SFRP1,APLP1,HBEGF,AZU1,BMP4,APOE,ADAMTS8,CCN3,THBS1,LAMC2,COL5A3,NRP1,SLIT1,LRTM1,ABI3BP,ADAMTS15,EFEMP2,ADAMTSL5,FGFBP3,SMOC1,CCN2,THBS3,IMPG1,COL5A1,GPNMB,COL13A1,COL25A1,MDK,CCN1,ADGRG1,ELANE
GO Function	GO:0005261	Cation channel activity	50	337	0.3	0.0039	9606.ENSP00000155840,9606.ENSP00000187762,9606.ENSP00000215375,9606.ENSP00000226021,9606.ENSP00000243997,9606.ENSP00000252729,9606.ENSP00000252826,9606.ENSP00000257981,9606.ENSP00000258111,9606.ENSP00000261200,9606.ENSP00000262138,9606.ENSP00000262186,9606.ENSP00000263269,9606.ENSP00000263372,9606.ENSP00000264930,9606.ENSP00000286628,9606.ENSP00000294413,9606.ENSP00000295082,9606.ENSP00000295225,9606.ENSP00000298351,9606.ENSP00000303148,9606.ENSP00000311165,9606.ENSP00000312663,9606.ENSP00000315654,9606.ENSP00000319591,9606.ENSP00000333519,9606.ENSP00000334198,9606.ENSP00000340913,9606.ENSP00000344820,9606.ENSP00000346032,9606.ENSP00000346534,9606.ENSP00000349320,9606.ENSP00000350786,9606.ENSP00000352011,9606.ENSP00000352608,9606.ENSP00000355155,9606.ENSP00000355192,9606.ENSP00000356545,9606.ENSP00000358802,9606.ENSP00000360806,9606.ENSP00000372169,9606.ENSP00000377840,9606.ENSP00000396915,9606.ENSP00000406050,9606.ENSP00000419782,9606.ENSP00000435648,9606.ENSP00000476519,9606.ENSP00000496939,9606.ENSP00000498757,9606.ENSP00000499300	KCNQ1,TMEM38A,ATP5F1D,CACNG1,ATP5F1E,CACNG6,TRPM4,KCNH3,KCNMB4,ABCC9,CACNG4,KCNH2,GRIN2D,KCNK6,SLC12A7,KCNMA1,RHCE,KCNF1,KCNIP3,TMEM63C,TMEM37,AQP1,CHRNA9,KCNG2,KCND3,SLC24A3,CACNA1H,TRPC6,KCNK7,ANXA2,SCN8A,CACNA2D1,ASIC4,CACNA1G,RYR1,GRIN3A,CACNA1S,CACNA1E,KCNC4,KCNB1,CACNA2D4,CACNB1,SCN1B,HTR3E,CDK5,GRIK4,KCNN1,KCNN4,CHRNG,KCNJ8
GO Function	GO:1901681	Sulfur compound binding	42	272	0.32	0.0078	9606.ENSP00000206423,9606.ENSP00000216180,9606.ENSP00000220772,9606.ENSP00000221891,9606.ENSP00000230990,9606.ENSP00000233997,9606.ENSP00000245451,9606.ENSP00000252486,9606.ENSP00000256759,9606.ENSP00000257359,9606.ENSP00000259526,9606.ENSP00000260356,9606.ENSP00000264144,9606.ENSP00000264828,9606.ENSP00000265371,9606.ENSP00000266058,9606.ENSP00000273286,9606.ENSP00000284322,9606.ENSP00000299164,9606.ENSP00000309953,9606.ENSP00000327608,9606.ENSP00000339067,9606.ENSP00000345341,9606.ENSP00000355110,9606.ENSP00000356954,9606.ENSP00000357362,9606.ENSP00000358966,9606.ENSP00000360366,9606.ENSP00000360882,9606.ENSP00000368678,9606.ENSP00000371420,9606.ENSP00000378972,9606.ENSP00000381949,9606.ENSP00000382083,9606.ENSP00000385451,9606.ENSP00000398736,9606.ENSP00000427888,9606.ENSP00000455215,9606.ENSP00000466090,9606.ENSP00000486361,9606.ENSP00000498074,9606.ENSP00000498994	CCDC80,PNPLA3,SFRP1,APLP1,HBEGF,AZU1,BMP4,APOE,FST,ADAMTS8,CCN3,THBS1,LAMC2,COL5A3,NRP1,SLIT1,LRTM1,ABI3BP,ADAMTS15,EFEMP2,ADAMTSL5,FGFBP3,PTGES2,SMOC1,CCN2,THBS3,IMPG1,ACOT11,COL5A1,AGRN,GPNMB,SULT1A1,COL13A1,COL25A1,MDK,CCN1,HS3ST5,ADGRG1,ELANE,DBI,ENPP1,PC
GO Function	GO:0044877	Protein-containing complex binding	134	1261	0.16	0.0127	9606.ENSP00000052754,9606.ENSP00000166139,9606.ENSP00000215582,9606.ENSP00000216241,9606.ENSP00000216286,9606.ENSP00000221980,9606.ENSP00000225698,9606.ENSP00000229264,9606.ENSP00000231061,9606.ENSP00000232975,9606.ENSP00000238682,9606.ENSP00000241416,9606.ENSP00000246792,9606.ENSP00000249066,9606.ENSP00000252486,9606.ENSP00000256759,9606.ENSP00000257359,9606.ENSP00000259365,9606.ENSP00000259526,9606.ENSP00000260356,9606.ENSP00000260402,9606.ENSP00000262113,9606.ENSP00000262158,9606.ENSP00000262613,9606.ENSP00000262713,9606.ENSP00000263093,9606.ENSP00000264552,9606.ENSP00000264741,9606.ENSP00000264828,9606.ENSP00000265085,9606.ENSP00000266718,9606.ENSP00000272371,9606.ENSP00000277895,9606.ENSP00000282588,9606.ENSP00000283249,9606.ENSP00000284322,9606.ENSP00000290949,9606.ENSP00000295927,9606.ENSP00000296043,9606.ENSP00000296591,9606.ENSP00000297508,9606.ENSP00000297848,9606.ENSP00000298159,9606.ENSP00000298282,9606.ENSP00000303211,9606.ENSP00000304408,9606.ENSP00000304502,9606.ENSP00000306324,9606.ENSP00000307513,9606.ENSP00000314023,9606.ENSP00000314132,9606.ENSP00000315190,9606.ENSP00000320130,9606.ENSP00000325240,9606.ENSP00000327168,9606.ENSP00000327290,9606.ENSP00000331544,9606.ENSP00000333938,9606.ENSP00000334665,9606.ENSP00000338019,9606.ENSP00000339566,9606.ENSP00000343140,9606.ENSP00000343746,9606.ENSP00000344562,9606.ENSP00000345008,9606.ENSP00000347055,9606.ENSP00000347507,9606.ENSP00000348069,9606.ENSP00000348163,9606.ENSP00000348821,9606.ENSP00000351022,9606.ENSP00000351905,9606.ENSP00000355180,9606.ENSP00000355537,9606.ENSP00000355865,9606.ENSP00000356205,9606.ENSP00000356954,9606.ENSP00000357206,9606.ENSP00000359300,9606.ENSP00000360141,9606.ENSP00000360296,9606.ENSP00000360882,9606.ENSP00000361383,9606.ENSP00000361636,9606.ENSP00000362299,9606.ENSP00000362638,9606.ENSP00000362776,9606.ENSP00000362935,9606.ENSP00000363557,9606.ENSP00000363571,9606.ENSP00000364204,9606.ENSP00000365006,9606.ENSP00000365280,9606.ENSP00000369677,9606.ENSP00000371420,9606.ENSP00000373565,9606.ENSP00000376678,9606.ENSP00000378400,9606.ENSP00000379140,9606.ENSP00000380367,9606.ENSP00000381097,9606.ENSP00000383115,9606.ENSP00000384330,9606.ENSP00000384849,9606.ENSP00000386284,9606.ENSP00000386840,9606.ENSP00000393511,9606.ENSP00000398736,9606.ENSP00000401633,9606.ENSP00000413720,9606.ENSP00000414856,9606.ENSP00000415743,9606.ENSP00000425394,9606.ENSP00000427866,9606.ENSP00000432660,9606.ENSP00000433560,9606.ENSP00000434034,9606.ENSP00000440847,9606.ENSP00000454071,9606.ENSP00000455215,9606.ENSP00000464317,9606.ENSP00000467141,9606.ENSP00000469242,9606.ENSP00000478061,9606.ENSP00000479870,9606.ENSP00000484472,9606.ENSP00000486901,9606.ENSP00000495061,9606.ENSP00000495909,9606.ENSP00000496494,9606.ENSP00000496832,9606.ENSP00000497183,9606.ENSP00000498074,9606.ENSP00000499593	DCN,FSTL3,MISP,CHADL,NID2,ICAM5,C1QBP,GNB3,SPARC,TNNC1,TGFB3,ACVR2A,RRAS,APOL2,APOE,FST,ADAMTS8,TMOD1,CCN3,THBS1,PLCB2,MYOM2,SMAD7,SLC9A3R1,AJUBA,SLC27A5,UBE2S,ITGA9,COL5A3,CPEB4,LUM,OTOF,ABLIM1,ITGA1,ITGB6,ABI3BP,ATP6V0D1,PTX3,SHROOM3,EDIL3,MICALL2,COL14A1,CFL2,PKNOX2,ACHE,COL3A1,SIX2,PWWP2B,MRC2,SIDT2,BOK,ITGA3,DYNC1I1,LASP1,PRR7,ITGA11,FBLN1,NEXN,FSCN2,DNAJB2,H1-2,XIRP1,CORO2A,CORO6,FBLN5,MYL4,MYH7,SREBF1,PLS3,MYOM1,TPM1,TGFBR2,COL6A1,ACTN2,PRKN,ADORA1,CCN2,NES,CETN2,GNAS,PLPP3,COL5A1,AIF1L,TNNC2,ENG,MARCKSL1,COL16A1,ITGB1BP2,MYOM3,MUSK,PINK1,S1PR3,ID1,EMILIN1,GPNMB,FAM83H,TAGLN,LIMA1,CXCL12,MYH2,EPHB1,COLEC12,MYH8,CDKN1A,ALAD,XIRP2,ABLIM2,CCN1,MYO16,CDKN1C,SPARCL1,CD36,ABLIM3,DMTN,CFL1,CRYAB,FZD4,ZNF185,LDLR,ADGRG1,MYH3,TTN,SPTBN4,MARCKS,ALOX5AP,EPPK1,MICAL1,PITX2,SPTB,TPM2,ISG15,CCBE1,ENPP1,TNNT2
GO Function	GO:0045499	Chemorepellent activity	11	29	0.71	0.0143	9606.ENSP00000231721,9606.ENSP00000265361,9606.ENSP00000265362,9606.ENSP00000284136,9606.ENSP00000332879,9606.ENSP00000339912,9606.ENSP00000357909,9606.ENSP00000389588,9606.ENSP00000467290,9606.ENSP00000480680,9606.ENSP00000496491	SEMA3G,SEMA3C,SEMA3A,SEMA3D,FLRT2,FLRT3,SEMA6C,SEMA5B,SEMA6B,SEMA3B,SEMA3E
GO Function	GO:0004714	Transmembrane receptor protein tyrosine kinase activity	16	63	0.54	0.0193	9606.ENSP00000261799,9606.ENSP00000265371,9606.ENSP00000267101,9606.ENSP00000280527,9606.ENSP00000281821,9606.ENSP00000288135,9606.ENSP00000332118,9606.ENSP00000337451,9606.ENSP00000342235,9606.ENSP00000357178,9606.ENSP00000357393,9606.ENSP00000363571,9606.ENSP00000369375,9606.ENSP00000381097,9606.ENSP00000431418,9606.ENSP00000444211	PDGFRB,NRP1,ERBB3,CRIM1,EPHA4,KIT,EPHB3,EPHA3,ERBB4,INSRR,EFNA3,MUSK,TEK,EPHB1,NTRK1,PDGFRL
GO Function	GO:0022843	Voltage-gated cation channel activity	27	151	0.38	0.0204	9606.ENSP00000155840,9606.ENSP00000226021,9606.ENSP00000252729,9606.ENSP00000257981,9606.ENSP00000262138,9606.ENSP00000262186,9606.ENSP00000263269,9606.ENSP00000263372,9606.ENSP00000286628,9606.ENSP00000295082,9606.ENSP00000315654,9606.ENSP00000319591,9606.ENSP00000334198,9606.ENSP00000344820,9606.ENSP00000349320,9606.ENSP00000352011,9606.ENSP00000352608,9606.ENSP00000355155,9606.ENSP00000355192,9606.ENSP00000356545,9606.ENSP00000358802,9606.ENSP00000360806,9606.ENSP00000372169,9606.ENSP00000377840,9606.ENSP00000419782,9606.ENSP00000476519,9606.ENSP00000499300	KCNQ1,CACNG1,CACNG6,KCNH3,CACNG4,KCNH2,GRIN2D,KCNK6,KCNMA1,KCNF1,KCNG2,KCND3,CACNA1H,KCNK7,CACNA2D1,CACNA1G,RYR1,GRIN3A,CACNA1S,CACNA1E,KCNC4,KCNB1,CACNA2D4,CACNB1,CDK5,KCNN1,KCNJ8
GO Function	GO:0098631	Cell adhesion mediator activity	15	64	0.5	0.0446	9606.ENSP00000249014,9606.ENSP00000270233,9606.ENSP00000278198,9606.ENSP00000282588,9606.ENSP00000327290,9606.ENSP00000333938,9606.ENSP00000346032,9606.ENSP00000351790,9606.ENSP00000359225,9606.ENSP00000366109,9606.ENSP00000369677,9606.ENSP00000407822,9606.ENSP00000435637,9606.ENSP00000442736,9606.ENSP00000480359	CDC42EP1,BCAM,LRRC4C,ITGA1,ITGA11,NEXN,ANXA2,MYPN,CNN3,ANXA1,EMILIN1,CNTN6,CNTN5,PLXNB3,PDLIM5
GO Function	GO:0051371	Muscle alpha-actinin binding	8	15	0.86	0.0204	9606.ENSP00000253754,9606.ENSP00000306015,9606.ENSP00000312634,9606.ENSP00000348099,9606.ENSP00000351790,9606.ENSP00000401437,9606.ENSP00000467141,9606.ENSP00000480359	PDLIM4,SYNPO2,PDLIM2,PDLIM7,MYPN,LDB3,TTN,PDLIM5
GO Function	GO:0048407	Platelet-derived growth factor binding	7	11	0.93	0.0233	9606.ENSP00000225964,9606.ENSP00000261799,9606.ENSP00000297268,9606.ENSP00000304408,9606.ENSP00000355180,9606.ENSP00000360882,9606.ENSP00000369889	COL1A1,PDGFRB,COL1A2,COL3A1,COL6A1,COL5A1,COL2A1
GO Function	GO:0005244	Voltage-gated ion channel activity	32	201	0.33	0.0284	9606.ENSP00000155840,9606.ENSP00000226021,9606.ENSP00000227525,9606.ENSP00000252729,9606.ENSP00000257981,9606.ENSP00000262138,9606.ENSP00000262186,9606.ENSP00000263269,9606.ENSP00000263372,9606.ENSP00000286628,9606.ENSP00000295082,9606.ENSP00000295225,9606.ENSP00000303148,9606.ENSP00000315654,9606.ENSP00000319591,9606.ENSP00000334198,9606.ENSP00000344820,9606.ENSP00000346534,9606.ENSP00000349320,9606.ENSP00000352011,9606.ENSP00000352608,9606.ENSP00000355155,9606.ENSP00000355192,9606.ENSP00000356545,9606.ENSP00000358802,9606.ENSP00000360806,9606.ENSP00000372169,9606.ENSP00000377840,9606.ENSP00000396915,9606.ENSP00000419782,9606.ENSP00000476519,9606.ENSP00000499300	KCNQ1,CACNG1,TMEM109,CACNG6,KCNH3,CACNG4,KCNH2,GRIN2D,KCNK6,KCNMA1,KCNF1,KCNIP3,TMEM37,KCNG2,KCND3,CACNA1H,KCNK7,SCN8A,CACNA2D1,CACNA1G,RYR1,GRIN3A,CACNA1S,CACNA1E,KCNC4,KCNB1,CACNA2D4,CACNB1,SCN1B,CDK5,KCNN1,KCNJ8
GO Function	GO:0005523	Tropomyosin binding	8	17	0.8	0.0329	9606.ENSP00000249700,9606.ENSP00000259365,9606.ENSP00000356257,9606.ENSP00000370975,9606.ENSP00000414670,9606.ENSP00000432651,9606.ENSP00000467176,9606.ENSP00000499593	TMOD2,TMOD1,LMOD1,TNNT3,LMOD3,SMTNL1,TNNT1,TNNT2
GO Function	GO:0051393	Alpha-actinin binding	10	28	0.68	0.0329	9606.ENSP00000239926,9606.ENSP00000253754,9606.ENSP00000306015,9606.ENSP00000312634,9606.ENSP00000348099,9606.ENSP00000351790,9606.ENSP00000386840,9606.ENSP00000401437,9606.ENSP00000467141,9606.ENSP00000480359	MYOT,PDLIM4,SYNPO2,PDLIM2,PDLIM7,MYPN,XIRP2,LDB3,TTN,PDLIM5
GO Function	GO:0030215	Semaphorin receptor binding	9	23	0.72	0.0371	9606.ENSP00000231721,9606.ENSP00000265361,9606.ENSP00000265362,9606.ENSP00000284136,9606.ENSP00000357909,9606.ENSP00000389588,9606.ENSP00000467290,9606.ENSP00000480680,9606.ENSP00000496491	SEMA3G,SEMA3C,SEMA3A,SEMA3D,SEMA6C,SEMA5B,SEMA6B,SEMA3B,SEMA3E
GO Function	GO:0022890	Inorganic cation transmembrane transporter activity	70	596	0.2	0.0446	9606.ENSP00000155840,9606.ENSP00000187762,9606.ENSP00000215375,9606.ENSP00000226021,9606.ENSP00000227880,9606.ENSP00000233969,9606.ENSP00000243997,9606.ENSP00000252729,9606.ENSP00000252826,9606.ENSP00000253122,9606.ENSP00000257981,9606.ENSP00000258111,9606.ENSP00000261024,9606.ENSP00000261200,9606.ENSP00000262138,9606.ENSP00000262186,9606.ENSP00000262352,9606.ENSP00000263269,9606.ENSP00000263372,9606.ENSP00000264930,9606.ENSP00000273861,9606.ENSP00000286628,9606.ENSP00000290949,9606.ENSP00000294413,9606.ENSP00000295082,9606.ENSP00000295225,9606.ENSP00000295461,9606.ENSP00000296589,9606.ENSP00000298351,9606.ENSP00000301327,9606.ENSP00000302194,9606.ENSP00000303148,9606.ENSP00000306003,9606.ENSP00000311165,9606.ENSP00000312663,9606.ENSP00000315654,9606.ENSP00000319591,9606.ENSP00000332887,9606.ENSP00000333519,9606.ENSP00000334198,9606.ENSP00000340913,9606.ENSP00000341625,9606.ENSP00000344820,9606.ENSP00000346032,9606.ENSP00000346534,9606.ENSP00000348019,9606.ENSP00000349320,9606.ENSP00000349595,9606.ENSP00000350786,9606.ENSP00000352011,9606.ENSP00000352608,9606.ENSP00000355155,9606.ENSP00000355192,9606.ENSP00000356545,9606.ENSP00000358802,9606.ENSP00000360806,9606.ENSP00000361895,9606.ENSP00000372169,9606.ENSP00000377840,9606.ENSP00000384763,9606.ENSP00000396915,9606.ENSP00000397925,9606.ENSP00000406050,9606.ENSP00000411672,9606.ENSP00000419782,9606.ENSP00000435648,9606.ENSP00000476519,9606.ENSP00000496939,9606.ENSP00000498757,9606.ENSP00000499300	KCNQ1,TMEM38A,ATP5F1D,CACNG1,SLC15A3,SLC9A2,ATP5F1E,CACNG6,TRPM4,SLC6A8,KCNH3,KCNMB4,SLC40A1,ABCC9,CACNG4,KCNH2,SLC1A1,GRIN2D,KCNK6,SLC12A7,SLC10A4,KCNMA1,ATP6V0D1,RHCE,KCNF1,KCNIP3,NIPAL1,SLC45A2,TMEM63C,MFSD3,ATP6V1G2,TMEM37,ATP5ME,AQP1,CHRNA9,KCNG2,KCND3,UQCR10,SLC24A3,CACNA1H,TRPC6,CYB5A,KCNK7,ANXA2,SCN8A,SLC17A5,CACNA2D1,ATP2A1,ASIC4,CACNA1G,RYR1,GRIN3A,CACNA1S,CACNA1E,KCNC4,KCNB1,MFSD2A,CACNA2D4,CACNB1,SLC8A1,SCN1B,ATP2C2,HTR3E,ATP6V0E2,CDK5,GRIK4,KCNN1,KCNN4,CHRNG,KCNJ8
GO Function	GO:0003779	Actin binding	93	448	0.45	8.53e-13	9606.ENSP00000171887,9606.ENSP00000215582,9606.ENSP00000217381,9606.ENSP00000232975,9606.ENSP00000233143,9606.ENSP00000239926,9606.ENSP00000242140,9606.ENSP00000249700,9606.ENSP00000253754,9606.ENSP00000256194,9606.ENSP00000259365,9606.ENSP00000262113,9606.ENSP00000262713,9606.ENSP00000277895,9606.ENSP00000286628,9606.ENSP00000290866,9606.ENSP00000296043,9606.ENSP00000297508,9606.ENSP00000298159,9606.ENSP00000298229,9606.ENSP00000298282,9606.ENSP00000300231,9606.ENSP00000304250,9606.ENSP00000306015,9606.ENSP00000306997,9606.ENSP00000312293,9606.ENSP00000312634,9606.ENSP00000322804,9606.ENSP00000325240,9606.ENSP00000333938,9606.ENSP00000334665,9606.ENSP00000341171,9606.ENSP00000343140,9606.ENSP00000343158,9606.ENSP00000343746,9606.ENSP00000344562,9606.ENSP00000347055,9606.ENSP00000347507,9606.ENSP00000348099,9606.ENSP00000348163,9606.ENSP00000348821,9606.ENSP00000350332,9606.ENSP00000351022,9606.ENSP00000351790,9606.ENSP00000352272,9606.ENSP00000354488,9606.ENSP00000355084,9606.ENSP00000355537,9606.ENSP00000355865,9606.ENSP00000356257,9606.ENSP00000359225,9606.ENSP00000361383,9606.ENSP00000361636,9606.ENSP00000362107,9606.ENSP00000362638,9606.ENSP00000363557,9606.ENSP00000365693,9606.ENSP00000371194,9606.ENSP00000371336,9606.ENSP00000376652,9606.ENSP00000376678,9606.ENSP00000376753,9606.ENSP00000377789,9606.ENSP00000378289,9606.ENSP00000378400,9606.ENSP00000379256,9606.ENSP00000380367,9606.ENSP00000381876,9606.ENSP00000384330,9606.ENSP00000386840,9606.ENSP00000393511,9606.ENSP00000400908,9606.ENSP00000401437,9606.ENSP00000401633,9606.ENSP00000410689,9606.ENSP00000414670,9606.ENSP00000419124,9606.ENSP00000425394,9606.ENSP00000427866,9606.ENSP00000432660,9606.ENSP00000440847,9606.ENSP00000456436,9606.ENSP00000464317,9606.ENSP00000467141,9606.ENSP00000469242,9606.ENSP00000478061,9606.ENSP00000480359,9606.ENSP00000486901,9606.ENSP00000495909,9606.ENSP00000496166,9606.ENSP00000496494,9606.ENSP00000499185,9606.ENSP00000499593	TNS1,MISP,SNTA1,TNNC1,TMSB10,MYOT,WIPF3,TMOD2,PDLIM4,MICAL2,TMOD1,MYOM2,AJUBA,ABLIM1,KCNMA1,ACE,SHROOM3,MICALL2,CFL2,INPPL1,PKNOX2,MAP1A,CDK5R2,SYNPO2,MYOZ2,MOBP,PDLIM2,MTSS1,LASP1,NEXN,FSCN2,MTSS2,XIRP1,EPB41L3,CORO2A,CORO6,MYL4,MYH7,PDLIM7,PLS3,MYOM1,MYBPC2,TPM1,MYPN,MYOZ1,TNNI1,MSRB1,ACTN2,PRKN,LMOD1,CNN3,AIF1L,TNNC2,FHL3,MARCKSL1,MYOM3,MSRB2,LSP1,TNNI2,EVL,TAGLN,GIPC1,SYNPO,SYNPO2L,LIMA1,NCALD,MYH2,DAAM2,MYH8,XIRP2,ABLIM2,MYBPC1,LDB3,MYO16,AFAP1,LMOD3,FAM107A,ABLIM3,DMTN,CFL1,ZNF185,CNN2,MYH3,TTN,SPTBN4,MARCKS,PDLIM5,MICAL1,SPTB,ALDOA,TPM2,ENC1,TNNT2
GO Function	GO:0015085	Calcium ion transmembrane transporter activity	23	129	0.38	0.0452	9606.ENSP00000226021,9606.ENSP00000252729,9606.ENSP00000252826,9606.ENSP00000262138,9606.ENSP00000263269,9606.ENSP00000303148,9606.ENSP00000312663,9606.ENSP00000333519,9606.ENSP00000334198,9606.ENSP00000340913,9606.ENSP00000346032,9606.ENSP00000349320,9606.ENSP00000349595,9606.ENSP00000352011,9606.ENSP00000352608,9606.ENSP00000355155,9606.ENSP00000355192,9606.ENSP00000356545,9606.ENSP00000372169,9606.ENSP00000377840,9606.ENSP00000384763,9606.ENSP00000397925,9606.ENSP00000419782	CACNG1,CACNG6,TRPM4,CACNG4,GRIN2D,TMEM37,CHRNA9,SLC24A3,CACNA1H,TRPC6,ANXA2,CACNA2D1,ATP2A1,CACNA1G,RYR1,GRIN3A,CACNA1S,CACNA1E,CACNA2D4,CACNB1,SLC8A1,ATP2C2,CDK5
GO Function	GO:0051015	Actin filament binding	44	213	0.45	1.33e-05	9606.ENSP00000215582,9606.ENSP00000232975,9606.ENSP00000259365,9606.ENSP00000262113,9606.ENSP00000262713,9606.ENSP00000277895,9606.ENSP00000296043,9606.ENSP00000297508,9606.ENSP00000298159,9606.ENSP00000298282,9606.ENSP00000325240,9606.ENSP00000333938,9606.ENSP00000334665,9606.ENSP00000343140,9606.ENSP00000343746,9606.ENSP00000344562,9606.ENSP00000347055,9606.ENSP00000347507,9606.ENSP00000348163,9606.ENSP00000348821,9606.ENSP00000351022,9606.ENSP00000355537,9606.ENSP00000361383,9606.ENSP00000361636,9606.ENSP00000362638,9606.ENSP00000363557,9606.ENSP00000376678,9606.ENSP00000378400,9606.ENSP00000380367,9606.ENSP00000384330,9606.ENSP00000386840,9606.ENSP00000393511,9606.ENSP00000401633,9606.ENSP00000425394,9606.ENSP00000427866,9606.ENSP00000432660,9606.ENSP00000440847,9606.ENSP00000464317,9606.ENSP00000467141,9606.ENSP00000469242,9606.ENSP00000478061,9606.ENSP00000486901,9606.ENSP00000495909,9606.ENSP00000496494	MISP,TNNC1,TMOD1,MYOM2,AJUBA,ABLIM1,SHROOM3,MICALL2,CFL2,PKNOX2,LASP1,NEXN,FSCN2,XIRP1,CORO2A,CORO6,MYL4,MYH7,PLS3,MYOM1,TPM1,ACTN2,AIF1L,TNNC2,MARCKSL1,MYOM3,TAGLN,LIMA1,MYH2,MYH8,XIRP2,ABLIM2,MYO16,ABLIM3,DMTN,CFL1,ZNF185,MYH3,TTN,SPTBN4,MARCKS,MICAL1,SPTB,TPM2
GO Component	GO:0043292	Contractile fiber	87	246	0.68	6.74e-25	9606.ENSP00000219548,9606.ENSP00000224784,9606.ENSP00000232975,9606.ENSP00000239926,9606.ENSP00000245923,9606.ENSP00000248553,9606.ENSP00000249700,9606.ENSP00000252825,9606.ENSP00000253754,9606.ENSP00000259365,9606.ENSP00000261200,9606.ENSP00000261448,9606.ENSP00000262113,9606.ENSP00000268876,9606.ENSP00000284669,9606.ENSP00000287777,9606.ENSP00000290378,9606.ENSP00000296098,9606.ENSP00000298159,9606.ENSP00000306015,9606.ENSP00000306163,9606.ENSP00000306997,9606.ENSP00000307280,9606.ENSP00000310901,9606.ENSP00000312634,9606.ENSP00000325239,9606.ENSP00000333938,9606.ENSP00000344488,9606.ENSP00000346534,9606.ENSP00000347055,9606.ENSP00000347507,9606.ENSP00000347852,9606.ENSP00000348099,9606.ENSP00000348821,9606.ENSP00000349595,9606.ENSP00000351022,9606.ENSP00000351790,9606.ENSP00000352272,9606.ENSP00000352608,9606.ENSP00000354483,9606.ENSP00000354488,9606.ENSP00000355133,9606.ENSP00000355192,9606.ENSP00000355537,9606.ENSP00000355645,9606.ENSP00000356257,9606.ENSP00000358363,9606.ENSP00000361636,9606.ENSP00000362071,9606.ENSP00000362107,9606.ENSP00000362935,9606.ENSP00000363071,9606.ENSP00000363390,9606.ENSP00000363557,9606.ENSP00000364398,9606.ENSP00000368808,9606.ENSP00000370975,9606.ENSP00000371336,9606.ENSP00000377789,9606.ENSP00000378289,9606.ENSP00000380349,9606.ENSP00000380367,9606.ENSP00000383023,9606.ENSP00000384330,9606.ENSP00000384763,9606.ENSP00000385636,9606.ENSP00000386439,9606.ENSP00000386840,9606.ENSP00000400908,9606.ENSP00000401437,9606.ENSP00000414670,9606.ENSP00000416293,9606.ENSP00000428205,9606.ENSP00000432651,9606.ENSP00000433560,9606.ENSP00000450385,9606.ENSP00000451575,9606.ENSP00000455507,9606.ENSP00000464317,9606.ENSP00000467141,9606.ENSP00000467176,9606.ENSP00000480359,9606.ENSP00000480740,9606.ENSP00000496166,9606.ENSP00000496494,9606.ENSP00000499300,9606.ENSP00000499593	STUB1,ACTA2,TNNC1,MYOT,RTN2,HSPB1,TMOD2,HRC,PDLIM4,TMOD1,ABCC9,CASQ2,MYOM2,UNC45B,KLHL41,KLHL40,ACTC1,TRIM54,CFL2,SYNPO2,ANKRD2,MYOZ2,MYL1,CSRP2,PDLIM2,MYLPF,NEXN,JPH1,SCN8A,MYL4,MYH7,SORBS2,PDLIM7,MYOM1,ATP2A1,TPM1,MYPN,MYOZ1,RYR1,DUSP27,TNNI1,NOS1AP,CACNA1S,ACTN2,ACTA1,LMOD1,PDE4DIP,TNNC2,JPH2,FHL3,ITGB1BP2,DES,TRIM63,MYOM3,HABP4,SMPX,TNNT3,TNNI2,SYNPO,SYNPO2L,CAPN3,MYH2,MYL5,MYH8,SLC8A1,OBSL1,SYNC,XIRP2,MYBPC1,LDB3,LMOD3,SLC2A1,FBXO32,SMTNL1,CRYAB,MYL6B,ASB2,OBSCN,MYH3,TTN,TNNT1,PDLIM5,LRRC39,ALDOA,TPM2,KCNJ8,TNNT2
GO Component	GO:0030017	Sarcomere	80	217	0.7	5.63e-24	9606.ENSP00000219548,9606.ENSP00000232975,9606.ENSP00000239926,9606.ENSP00000245923,9606.ENSP00000248553,9606.ENSP00000249700,9606.ENSP00000252825,9606.ENSP00000253754,9606.ENSP00000259365,9606.ENSP00000261200,9606.ENSP00000261448,9606.ENSP00000262113,9606.ENSP00000268876,9606.ENSP00000284669,9606.ENSP00000287777,9606.ENSP00000290378,9606.ENSP00000296098,9606.ENSP00000298159,9606.ENSP00000306015,9606.ENSP00000306163,9606.ENSP00000306997,9606.ENSP00000307280,9606.ENSP00000310901,9606.ENSP00000312634,9606.ENSP00000333938,9606.ENSP00000344488,9606.ENSP00000346534,9606.ENSP00000347055,9606.ENSP00000347507,9606.ENSP00000347852,9606.ENSP00000348099,9606.ENSP00000348821,9606.ENSP00000349595,9606.ENSP00000351022,9606.ENSP00000351790,9606.ENSP00000352272,9606.ENSP00000352608,9606.ENSP00000354483,9606.ENSP00000354488,9606.ENSP00000355133,9606.ENSP00000355192,9606.ENSP00000355537,9606.ENSP00000355645,9606.ENSP00000356257,9606.ENSP00000361636,9606.ENSP00000362071,9606.ENSP00000362107,9606.ENSP00000362935,9606.ENSP00000363071,9606.ENSP00000363390,9606.ENSP00000363557,9606.ENSP00000364398,9606.ENSP00000368808,9606.ENSP00000370975,9606.ENSP00000371336,9606.ENSP00000377789,9606.ENSP00000378289,9606.ENSP00000380349,9606.ENSP00000380367,9606.ENSP00000384330,9606.ENSP00000384763,9606.ENSP00000385636,9606.ENSP00000386439,9606.ENSP00000386840,9606.ENSP00000401437,9606.ENSP00000414670,9606.ENSP00000416293,9606.ENSP00000428205,9606.ENSP00000432651,9606.ENSP00000433560,9606.ENSP00000451575,9606.ENSP00000455507,9606.ENSP00000464317,9606.ENSP00000467141,9606.ENSP00000467176,9606.ENSP00000480359,9606.ENSP00000480740,9606.ENSP00000496166,9606.ENSP00000496494,9606.ENSP00000499593	STUB1,TNNC1,MYOT,RTN2,HSPB1,TMOD2,HRC,PDLIM4,TMOD1,ABCC9,CASQ2,MYOM2,UNC45B,KLHL41,KLHL40,ACTC1,TRIM54,CFL2,SYNPO2,ANKRD2,MYOZ2,MYL1,CSRP2,PDLIM2,NEXN,JPH1,SCN8A,MYL4,MYH7,SORBS2,PDLIM7,MYOM1,ATP2A1,TPM1,MYPN,MYOZ1,RYR1,DUSP27,TNNI1,NOS1AP,CACNA1S,ACTN2,ACTA1,LMOD1,TNNC2,JPH2,FHL3,ITGB1BP2,DES,TRIM63,MYOM3,HABP4,SMPX,TNNT3,TNNI2,SYNPO,SYNPO2L,CAPN3,MYH2,MYH8,SLC8A1,OBSL1,SYNC,XIRP2,LDB3,LMOD3,SLC2A1,FBXO32,SMTNL1,CRYAB,ASB2,OBSCN,MYH3,TTN,TNNT1,PDLIM5,LRRC39,ALDOA,TPM2,TNNT2
GO Component	GO:0030016	Myofibril	83	237	0.67	6.84e-24	9606.ENSP00000219548,9606.ENSP00000232975,9606.ENSP00000239926,9606.ENSP00000245923,9606.ENSP00000248553,9606.ENSP00000249700,9606.ENSP00000252825,9606.ENSP00000253754,9606.ENSP00000259365,9606.ENSP00000261200,9606.ENSP00000261448,9606.ENSP00000262113,9606.ENSP00000268876,9606.ENSP00000284669,9606.ENSP00000287777,9606.ENSP00000290378,9606.ENSP00000296098,9606.ENSP00000298159,9606.ENSP00000306015,9606.ENSP00000306163,9606.ENSP00000306997,9606.ENSP00000307280,9606.ENSP00000310901,9606.ENSP00000312634,9606.ENSP00000333938,9606.ENSP00000344488,9606.ENSP00000346534,9606.ENSP00000347055,9606.ENSP00000347507,9606.ENSP00000347852,9606.ENSP00000348099,9606.ENSP00000348821,9606.ENSP00000349595,9606.ENSP00000351022,9606.ENSP00000351790,9606.ENSP00000352272,9606.ENSP00000352608,9606.ENSP00000354483,9606.ENSP00000354488,9606.ENSP00000355133,9606.ENSP00000355192,9606.ENSP00000355537,9606.ENSP00000355645,9606.ENSP00000356257,9606.ENSP00000358363,9606.ENSP00000361636,9606.ENSP00000362071,9606.ENSP00000362107,9606.ENSP00000362935,9606.ENSP00000363071,9606.ENSP00000363390,9606.ENSP00000363557,9606.ENSP00000364398,9606.ENSP00000368808,9606.ENSP00000370975,9606.ENSP00000371336,9606.ENSP00000377789,9606.ENSP00000378289,9606.ENSP00000380349,9606.ENSP00000380367,9606.ENSP00000384330,9606.ENSP00000384763,9606.ENSP00000385636,9606.ENSP00000386439,9606.ENSP00000386840,9606.ENSP00000400908,9606.ENSP00000401437,9606.ENSP00000414670,9606.ENSP00000416293,9606.ENSP00000428205,9606.ENSP00000432651,9606.ENSP00000433560,9606.ENSP00000451575,9606.ENSP00000455507,9606.ENSP00000464317,9606.ENSP00000467141,9606.ENSP00000467176,9606.ENSP00000480359,9606.ENSP00000480740,9606.ENSP00000496166,9606.ENSP00000496494,9606.ENSP00000499300,9606.ENSP00000499593	STUB1,TNNC1,MYOT,RTN2,HSPB1,TMOD2,HRC,PDLIM4,TMOD1,ABCC9,CASQ2,MYOM2,UNC45B,KLHL41,KLHL40,ACTC1,TRIM54,CFL2,SYNPO2,ANKRD2,MYOZ2,MYL1,CSRP2,PDLIM2,NEXN,JPH1,SCN8A,MYL4,MYH7,SORBS2,PDLIM7,MYOM1,ATP2A1,TPM1,MYPN,MYOZ1,RYR1,DUSP27,TNNI1,NOS1AP,CACNA1S,ACTN2,ACTA1,LMOD1,PDE4DIP,TNNC2,JPH2,FHL3,ITGB1BP2,DES,TRIM63,MYOM3,HABP4,SMPX,TNNT3,TNNI2,SYNPO,SYNPO2L,CAPN3,MYH2,MYH8,SLC8A1,OBSL1,SYNC,XIRP2,MYBPC1,LDB3,LMOD3,SLC2A1,FBXO32,SMTNL1,CRYAB,ASB2,OBSCN,MYH3,TTN,TNNT1,PDLIM5,LRRC39,ALDOA,TPM2,KCNJ8,TNNT2
GO Component	GO:0031012	Extracellular matrix	120	552	0.47	1.06e-19	9606.ENSP00000052754,9606.ENSP00000206423,9606.ENSP00000216241,9606.ENSP00000216286,9606.ENSP00000219271,9606.ENSP00000220772,9606.ENSP00000221891,9606.ENSP00000225964,9606.ENSP00000228938,9606.ENSP00000231061,9606.ENSP00000233948,9606.ENSP00000238682,9606.ENSP00000248598,9606.ENSP00000251582,9606.ENSP00000252486,9606.ENSP00000254528,9606.ENSP00000254898,9606.ENSP00000255039,9606.ENSP00000257359,9606.ENSP00000259526,9606.ENSP00000260356,9606.ENSP00000261883,9606.ENSP00000261921,9606.ENSP00000262776,9606.ENSP00000263100,9606.ENSP00000264039,9606.ENSP00000264144,9606.ENSP00000264828,9606.ENSP00000265131,9606.ENSP00000266718,9606.ENSP00000270233,9606.ENSP00000284322,9606.ENSP00000290167,9606.ENSP00000292377,9606.ENSP00000295550,9606.ENSP00000295927,9606.ENSP00000296591,9606.ENSP00000297268,9606.ENSP00000297848,9606.ENSP00000299164,9606.ENSP00000301873,9606.ENSP00000301904,9606.ENSP00000303211,9606.ENSP00000304408,9606.ENSP00000308117,9606.ENSP00000309953,9606.ENSP00000312506,9606.ENSP00000313437,9606.ENSP00000314901,9606.ENSP00000319464,9606.ENSP00000323929,9606.ENSP00000327608,9606.ENSP00000331210,9606.ENSP00000331544,9606.ENSP00000331681,9606.ENSP00000332879,9606.ENSP00000335397,9606.ENSP00000335481,9606.ENSP00000337816,9606.ENSP00000339067,9606.ENSP00000339912,9606.ENSP00000340998,9606.ENSP00000344242,9606.ENSP00000345008,9606.ENSP00000346032,9606.ENSP00000346478,9606.ENSP00000347213,9606.ENSP00000348308,9606.ENSP00000351767,9606.ENSP00000351807,9606.ENSP00000352798,9606.ENSP00000353013,9606.ENSP00000355110,9606.ENSP00000355180,9606.ENSP00000355627,9606.ENSP00000355785,9606.ENSP00000356954,9606.ENSP00000357362,9606.ENSP00000357801,9606.ENSP00000357980,9606.ENSP00000358966,9606.ENSP00000359219,9606.ENSP00000359864,9606.ENSP00000360882,9606.ENSP00000361834,9606.ENSP00000362524,9606.ENSP00000362682,9606.ENSP00000362776,9606.ENSP00000363840,9606.ENSP00000363973,9606.ENSP00000366109,9606.ENSP00000367794,9606.ENSP00000368544,9606.ENSP00000368678,9606.ENSP00000369677,9606.ENSP00000369889,9606.ENSP00000373472,9606.ENSP00000375829,9606.ENSP00000379140,9606.ENSP00000379866,9606.ENSP00000381949,9606.ENSP00000382083,9606.ENSP00000382356,9606.ENSP00000383115,9606.ENSP00000384169,9606.ENSP00000385277,9606.ENSP00000387356,9606.ENSP00000397312,9606.ENSP00000398736,9606.ENSP00000414856,9606.ENSP00000422834,9606.ENSP00000442553,9606.ENSP00000456548,9606.ENSP00000460236,9606.ENSP00000466090,9606.ENSP00000479256,9606.ENSP00000480474,9606.ENSP00000480680,9606.ENSP00000496793,9606.ENSP00000497183	DCN,CCDC80,CHADL,NID2,MMP15,SFRP1,APLP1,COL1A1,MGP,SPARC,WNT6,TGFB3,FGL2,ADAMTS2,APOE,EMILIN2,MATN2,HAPLN2,ADAMTS8,CCN3,THBS1,CILP,LOXL1,LGALS3BP,A1BG,GPC1,LAMC2,COL5A3,TNC,LUM,BCAM,ABI3BP,WNT4,GPC2,COL6A3,PTX3,EDIL3,COL1A2,COL14A1,ADAMTS15,LTBP3,SCARA3,ACHE,COL3A1,CD248,EFEMP2,CSPG4,MMP19,LRRN1,CPN2,A2M,ADAMTSL5,BCAN,FBLN1,DGCR6,FLRT2,RTN4RL2,EMID1,MMP25,FGFBP3,FLRT3,NTN4,LRRC17,FBLN5,ANXA2,ADAMTSL2,ENTPD2,MMP23B,COL20A1,ELN,COL18A1,CLEC14A,SMOC1,COL6A1,AGT,LEFTY2,CCN2,THBS3,S100A10,HTRA1,IMPG1,KAZALD1,GPC4,COL5A1,COL9A2,ANGPTL2,OLFML2A,COL16A1,COL11A2,ALPL,ANXA1,SRPX,VIT,AGRN,EMILIN1,COL2A1,ADAMTS7,LAD1,CXCL12,COL4A4,COL13A1,COL25A1,COL28A1,COLEC12,FBLN2,ELFN2,ACAN,LRRN3,CCN1,SPARCL1,FRAS1,PODNL1,ELFN1,SPON1,ELANE,TRIL,COL19A1,SEMA3B,COL9A3,CCBE1
GO Component	GO:0062023	Collagen-containing extracellular matrix	91	407	0.48	2.32e-15	9606.ENSP00000052754,9606.ENSP00000206423,9606.ENSP00000216241,9606.ENSP00000216286,9606.ENSP00000220772,9606.ENSP00000221891,9606.ENSP00000225964,9606.ENSP00000228938,9606.ENSP00000231061,9606.ENSP00000238682,9606.ENSP00000248598,9606.ENSP00000251582,9606.ENSP00000252486,9606.ENSP00000254528,9606.ENSP00000254898,9606.ENSP00000257359,9606.ENSP00000259526,9606.ENSP00000260356,9606.ENSP00000261883,9606.ENSP00000261921,9606.ENSP00000262776,9606.ENSP00000263100,9606.ENSP00000264039,9606.ENSP00000264144,9606.ENSP00000264828,9606.ENSP00000265131,9606.ENSP00000266718,9606.ENSP00000270233,9606.ENSP00000284322,9606.ENSP00000292377,9606.ENSP00000295550,9606.ENSP00000296591,9606.ENSP00000297268,9606.ENSP00000297848,9606.ENSP00000299164,9606.ENSP00000301873,9606.ENSP00000301904,9606.ENSP00000303211,9606.ENSP00000304408,9606.ENSP00000309953,9606.ENSP00000312506,9606.ENSP00000323929,9606.ENSP00000331210,9606.ENSP00000331544,9606.ENSP00000339067,9606.ENSP00000340998,9606.ENSP00000345008,9606.ENSP00000346032,9606.ENSP00000347213,9606.ENSP00000348308,9606.ENSP00000351767,9606.ENSP00000351807,9606.ENSP00000352798,9606.ENSP00000353013,9606.ENSP00000355110,9606.ENSP00000355180,9606.ENSP00000355627,9606.ENSP00000355785,9606.ENSP00000357362,9606.ENSP00000357801,9606.ENSP00000357980,9606.ENSP00000358966,9606.ENSP00000359219,9606.ENSP00000359864,9606.ENSP00000360882,9606.ENSP00000361834,9606.ENSP00000362524,9606.ENSP00000362776,9606.ENSP00000363840,9606.ENSP00000366109,9606.ENSP00000367794,9606.ENSP00000368544,9606.ENSP00000368678,9606.ENSP00000369677,9606.ENSP00000369889,9606.ENSP00000375829,9606.ENSP00000379140,9606.ENSP00000379866,9606.ENSP00000381949,9606.ENSP00000382083,9606.ENSP00000382356,9606.ENSP00000384169,9606.ENSP00000387356,9606.ENSP00000398736,9606.ENSP00000414856,9606.ENSP00000422834,9606.ENSP00000442553,9606.ENSP00000466090,9606.ENSP00000480474,9606.ENSP00000480680,9606.ENSP00000496793	DCN,CCDC80,CHADL,NID2,SFRP1,APLP1,COL1A1,MGP,SPARC,TGFB3,FGL2,ADAMTS2,APOE,EMILIN2,MATN2,ADAMTS8,CCN3,THBS1,CILP,LOXL1,LGALS3BP,A1BG,GPC1,LAMC2,COL5A3,TNC,LUM,BCAM,ABI3BP,GPC2,COL6A3,EDIL3,COL1A2,COL14A1,ADAMTS15,LTBP3,SCARA3,ACHE,COL3A1,EFEMP2,CSPG4,A2M,BCAN,FBLN1,FGFBP3,NTN4,FBLN5,ANXA2,ENTPD2,MMP23B,COL20A1,ELN,COL18A1,CLEC14A,SMOC1,COL6A1,AGT,LEFTY2,THBS3,S100A10,HTRA1,IMPG1,KAZALD1,GPC4,COL5A1,COL9A2,ANGPTL2,COL16A1,COL11A2,ANXA1,SRPX,VIT,AGRN,EMILIN1,COL2A1,LAD1,CXCL12,COL4A4,COL13A1,COL25A1,COL28A1,FBLN2,ACAN,CCN1,SPARCL1,FRAS1,PODNL1,ELANE,COL19A1,SEMA3B,COL9A3
GO Component	GO:0031674	I band	52	146	0.68	5.32e-15	9606.ENSP00000219548,9606.ENSP00000239926,9606.ENSP00000245923,9606.ENSP00000248553,9606.ENSP00000252825,9606.ENSP00000253754,9606.ENSP00000261448,9606.ENSP00000268876,9606.ENSP00000287777,9606.ENSP00000290378,9606.ENSP00000296098,9606.ENSP00000298159,9606.ENSP00000306015,9606.ENSP00000306163,9606.ENSP00000306997,9606.ENSP00000310901,9606.ENSP00000312634,9606.ENSP00000333938,9606.ENSP00000344488,9606.ENSP00000346534,9606.ENSP00000347507,9606.ENSP00000347852,9606.ENSP00000348099,9606.ENSP00000349595,9606.ENSP00000351790,9606.ENSP00000352272,9606.ENSP00000352608,9606.ENSP00000355133,9606.ENSP00000355192,9606.ENSP00000355537,9606.ENSP00000362071,9606.ENSP00000362107,9606.ENSP00000362935,9606.ENSP00000363071,9606.ENSP00000363390,9606.ENSP00000377789,9606.ENSP00000378289,9606.ENSP00000380349,9606.ENSP00000384763,9606.ENSP00000385636,9606.ENSP00000386439,9606.ENSP00000386840,9606.ENSP00000401437,9606.ENSP00000416293,9606.ENSP00000428205,9606.ENSP00000432651,9606.ENSP00000433560,9606.ENSP00000451575,9606.ENSP00000455507,9606.ENSP00000467141,9606.ENSP00000480359,9606.ENSP00000496166	STUB1,MYOT,RTN2,HSPB1,HRC,PDLIM4,CASQ2,UNC45B,KLHL40,ACTC1,TRIM54,CFL2,SYNPO2,ANKRD2,MYOZ2,CSRP2,PDLIM2,NEXN,JPH1,SCN8A,MYH7,SORBS2,PDLIM7,ATP2A1,MYPN,MYOZ1,RYR1,NOS1AP,CACNA1S,ACTN2,JPH2,FHL3,ITGB1BP2,DES,TRIM63,SYNPO,SYNPO2L,CAPN3,SLC8A1,OBSL1,SYNC,XIRP2,LDB3,SLC2A1,FBXO32,SMTNL1,CRYAB,ASB2,OBSCN,TTN,PDLIM5,ALDOA
GO Component	GO:0099081	Supramolecular polymer	160	1009	0.33	5.32e-15	9606.ENSP00000064724,9606.ENSP00000215582,9606.ENSP00000219548,9606.ENSP00000223836,9606.ENSP00000224784,9606.ENSP00000225964,9606.ENSP00000232975,9606.ENSP00000233121,9606.ENSP00000239926,9606.ENSP00000242140,9606.ENSP00000245923,9606.ENSP00000247986,9606.ENSP00000248553,9606.ENSP00000249396,9606.ENSP00000249700,9606.ENSP00000252825,9606.ENSP00000253754,9606.ENSP00000255416,9606.ENSP00000257860,9606.ENSP00000259365,9606.ENSP00000261200,9606.ENSP00000261448,9606.ENSP00000262113,9606.ENSP00000263934,9606.ENSP00000264828,9606.ENSP00000265371,9606.ENSP00000266718,9606.ENSP00000268876,9606.ENSP00000269576,9606.ENSP00000284669,9606.ENSP00000287152,9606.ENSP00000287777,9606.ENSP00000290378,9606.ENSP00000295550,9606.ENSP00000296043,9606.ENSP00000296098,9606.ENSP00000297268,9606.ENSP00000298159,9606.ENSP00000300231,9606.ENSP00000301332,9606.ENSP00000303356,9606.ENSP00000304283,9606.ENSP00000304408,9606.ENSP00000306015,9606.ENSP00000306163,9606.ENSP00000306997,9606.ENSP00000307280,9606.ENSP00000309953,9606.ENSP00000310901,9606.ENSP00000312634,9606.ENSP00000312671,9606.ENSP00000313752,9606.ENSP00000317214,9606.ENSP00000318697,9606.ENSP00000320130,9606.ENSP00000320295,9606.ENSP00000323913,9606.ENSP00000325239,9606.ENSP00000327608,9606.ENSP00000331544,9606.ENSP00000333363,9606.ENSP00000333836,9606.ENSP00000333938,9606.ENSP00000340982,9606.ENSP00000344488,9606.ENSP00000346534,9606.ENSP00000347055,9606.ENSP00000347507,9606.ENSP00000347852,9606.ENSP00000348099,9606.ENSP00000348163,9606.ENSP00000348821,9606.ENSP00000349595,9606.ENSP00000349785,9606.ENSP00000350332,9606.ENSP00000351022,9606.ENSP00000351790,9606.ENSP00000351807,9606.ENSP00000352272,9606.ENSP00000352608,9606.ENSP00000353508,9606.ENSP00000354483,9606.ENSP00000354488,9606.ENSP00000355133,9606.ENSP00000355180,9606.ENSP00000355192,9606.ENSP00000355537,9606.ENSP00000355645,9606.ENSP00000356257,9606.ENSP00000356355,9606.ENSP00000357206,9606.ENSP00000357283,9606.ENSP00000358363,9606.ENSP00000360882,9606.ENSP00000361636,9606.ENSP00000362014,9606.ENSP00000362071,9606.ENSP00000362107,9606.ENSP00000362776,9606.ENSP00000362935,9606.ENSP00000363071,9606.ENSP00000363390,9606.ENSP00000363557,9606.ENSP00000363840,9606.ENSP00000363970,9606.ENSP00000364398,9606.ENSP00000365811,9606.ENSP00000366984,9606.ENSP00000368808,9606.ENSP00000369703,9606.ENSP00000369889,9606.ENSP00000370975,9606.ENSP00000371291,9606.ENSP00000371336,9606.ENSP00000371923,9606.ENSP00000374566,9606.ENSP00000377789,9606.ENSP00000378289,9606.ENSP00000379866,9606.ENSP00000380281,9606.ENSP00000380349,9606.ENSP00000380367,9606.ENSP00000383023,9606.ENSP00000384330,9606.ENSP00000384763,9606.ENSP00000385636,9606.ENSP00000385936,9606.ENSP00000386439,9606.ENSP00000386840,9606.ENSP00000392197,9606.ENSP00000395281,9606.ENSP00000400908,9606.ENSP00000401437,9606.ENSP00000414670,9606.ENSP00000416293,9606.ENSP00000419782,9606.ENSP00000427866,9606.ENSP00000428205,9606.ENSP00000432651,9606.ENSP00000433560,9606.ENSP00000439020,9606.ENSP00000440273,9606.ENSP00000442008,9606.ENSP00000450385,9606.ENSP00000451575,9606.ENSP00000455507,9606.ENSP00000462435,9606.ENSP00000464317,9606.ENSP00000467141,9606.ENSP00000467176,9606.ENSP00000469242,9606.ENSP00000480359,9606.ENSP00000480740,9606.ENSP00000484472,9606.ENSP00000486901,9606.ENSP00000490614,9606.ENSP00000496166,9606.ENSP00000496494,9606.ENSP00000499300,9606.ENSP00000499593	CLDN11,MISP,STUB1,AK1,ACTA2,COL1A1,TNNC1,MAPRE3,MYOT,WIPF3,RTN2,KIF17,HSPB1,SIRT2,TMOD2,HRC,PDLIM4,MYBPH,PRPH,TMOD1,ABCC9,CASQ2,MYOM2,KIF1B,COL5A3,NRP1,LUM,UNC45B,KRT10,KLHL41,KIF6,KLHL40,ACTC1,COL6A3,SHROOM3,TRIM54,COL1A2,CFL2,MAP1A,KIFC2,DCXR,RAC3,COL3A1,SYNPO2,ANKRD2,MYOZ2,MYL1,EFEMP2,CSRP2,PDLIM2,EHBP1L1,SSNA1,CAPN6,TUBB6,DYNC1I1,TUBB3,TRIM55,MYLPF,ADAMTSL5,FBLN1,DNAH8,FIGN,NEXN,SPAG8,JPH1,SCN8A,MYL4,MYH7,SORBS2,PDLIM7,PLS3,MYOM1,ATP2A1,MAP1LC3C,MYBPC2,TPM1,MYPN,ELN,MYOZ1,RYR1,MAP2,DUSP27,TNNI1,NOS1AP,COL6A1,CACNA1S,ACTN2,ACTA1,LMOD1,NEK7,NES,LMNA,PDE4DIP,COL5A1,TNNC2,DNM1,JPH2,FHL3,COL16A1,ITGB1BP2,DES,TRIM63,MYOM3,COL11A2,MAP1LC3A,HABP4,SPAG6,KRT40,SMPX,TUBB2A,COL2A1,TNNT3,SNPH,TNNI2,RP1L1,KIF19,SYNPO,SYNPO2L,COL4A4,GPER1,CAPN3,MYH2,MYL5,MYH8,SLC8A1,OBSL1,DCDC1,SYNC,XIRP2,REEP1,C9orf116,MYBPC1,LDB3,LMOD3,SLC2A1,CDK5,DMTN,FBXO32,SMTNL1,CRYAB,TUBA1A,SH2B2,KIFC3,MYL6B,ASB2,OBSCN,TPPP3,MYH3,TTN,TNNT1,SPTBN4,PDLIM5,LRRC39,EPPK1,MICAL1,DCX,ALDOA,TPM2,KCNJ8,TNNT2
GO Component	GO:0099512	Supramolecular fiber	159	1000	0.33	5.32e-15	9606.ENSP00000064724,9606.ENSP00000215582,9606.ENSP00000219548,9606.ENSP00000223836,9606.ENSP00000224784,9606.ENSP00000225964,9606.ENSP00000232975,9606.ENSP00000233121,9606.ENSP00000239926,9606.ENSP00000242140,9606.ENSP00000245923,9606.ENSP00000247986,9606.ENSP00000248553,9606.ENSP00000249396,9606.ENSP00000249700,9606.ENSP00000252825,9606.ENSP00000253754,9606.ENSP00000255416,9606.ENSP00000257860,9606.ENSP00000259365,9606.ENSP00000261200,9606.ENSP00000261448,9606.ENSP00000262113,9606.ENSP00000263934,9606.ENSP00000264828,9606.ENSP00000265371,9606.ENSP00000266718,9606.ENSP00000268876,9606.ENSP00000269576,9606.ENSP00000284669,9606.ENSP00000287152,9606.ENSP00000287777,9606.ENSP00000290378,9606.ENSP00000295550,9606.ENSP00000296043,9606.ENSP00000296098,9606.ENSP00000297268,9606.ENSP00000298159,9606.ENSP00000300231,9606.ENSP00000301332,9606.ENSP00000303356,9606.ENSP00000304283,9606.ENSP00000304408,9606.ENSP00000306015,9606.ENSP00000306163,9606.ENSP00000306997,9606.ENSP00000307280,9606.ENSP00000309953,9606.ENSP00000310901,9606.ENSP00000312634,9606.ENSP00000312671,9606.ENSP00000313752,9606.ENSP00000317214,9606.ENSP00000318697,9606.ENSP00000320130,9606.ENSP00000320295,9606.ENSP00000323913,9606.ENSP00000325239,9606.ENSP00000327608,9606.ENSP00000331544,9606.ENSP00000333363,9606.ENSP00000333836,9606.ENSP00000333938,9606.ENSP00000340982,9606.ENSP00000344488,9606.ENSP00000346534,9606.ENSP00000347055,9606.ENSP00000347507,9606.ENSP00000347852,9606.ENSP00000348099,9606.ENSP00000348163,9606.ENSP00000348821,9606.ENSP00000349595,9606.ENSP00000349785,9606.ENSP00000350332,9606.ENSP00000351022,9606.ENSP00000351790,9606.ENSP00000351807,9606.ENSP00000352272,9606.ENSP00000352608,9606.ENSP00000353508,9606.ENSP00000354483,9606.ENSP00000354488,9606.ENSP00000355133,9606.ENSP00000355180,9606.ENSP00000355192,9606.ENSP00000355537,9606.ENSP00000355645,9606.ENSP00000356257,9606.ENSP00000356355,9606.ENSP00000357206,9606.ENSP00000357283,9606.ENSP00000358363,9606.ENSP00000360882,9606.ENSP00000361636,9606.ENSP00000362014,9606.ENSP00000362071,9606.ENSP00000362107,9606.ENSP00000362776,9606.ENSP00000362935,9606.ENSP00000363071,9606.ENSP00000363390,9606.ENSP00000363557,9606.ENSP00000363840,9606.ENSP00000363970,9606.ENSP00000364398,9606.ENSP00000365811,9606.ENSP00000366984,9606.ENSP00000368808,9606.ENSP00000369703,9606.ENSP00000369889,9606.ENSP00000370975,9606.ENSP00000371291,9606.ENSP00000371336,9606.ENSP00000371923,9606.ENSP00000374566,9606.ENSP00000377789,9606.ENSP00000378289,9606.ENSP00000380281,9606.ENSP00000380349,9606.ENSP00000380367,9606.ENSP00000383023,9606.ENSP00000384330,9606.ENSP00000384763,9606.ENSP00000385636,9606.ENSP00000385936,9606.ENSP00000386439,9606.ENSP00000386840,9606.ENSP00000392197,9606.ENSP00000395281,9606.ENSP00000400908,9606.ENSP00000401437,9606.ENSP00000414670,9606.ENSP00000416293,9606.ENSP00000419782,9606.ENSP00000427866,9606.ENSP00000428205,9606.ENSP00000432651,9606.ENSP00000433560,9606.ENSP00000439020,9606.ENSP00000440273,9606.ENSP00000442008,9606.ENSP00000450385,9606.ENSP00000451575,9606.ENSP00000455507,9606.ENSP00000462435,9606.ENSP00000464317,9606.ENSP00000467141,9606.ENSP00000467176,9606.ENSP00000469242,9606.ENSP00000480359,9606.ENSP00000480740,9606.ENSP00000484472,9606.ENSP00000486901,9606.ENSP00000490614,9606.ENSP00000496166,9606.ENSP00000496494,9606.ENSP00000499300,9606.ENSP00000499593	CLDN11,MISP,STUB1,AK1,ACTA2,COL1A1,TNNC1,MAPRE3,MYOT,WIPF3,RTN2,KIF17,HSPB1,SIRT2,TMOD2,HRC,PDLIM4,MYBPH,PRPH,TMOD1,ABCC9,CASQ2,MYOM2,KIF1B,COL5A3,NRP1,LUM,UNC45B,KRT10,KLHL41,KIF6,KLHL40,ACTC1,COL6A3,SHROOM3,TRIM54,COL1A2,CFL2,MAP1A,KIFC2,DCXR,RAC3,COL3A1,SYNPO2,ANKRD2,MYOZ2,MYL1,EFEMP2,CSRP2,PDLIM2,EHBP1L1,SSNA1,CAPN6,TUBB6,DYNC1I1,TUBB3,TRIM55,MYLPF,ADAMTSL5,FBLN1,DNAH8,FIGN,NEXN,SPAG8,JPH1,SCN8A,MYL4,MYH7,SORBS2,PDLIM7,PLS3,MYOM1,ATP2A1,MAP1LC3C,MYBPC2,TPM1,MYPN,ELN,MYOZ1,RYR1,MAP2,DUSP27,TNNI1,NOS1AP,COL6A1,CACNA1S,ACTN2,ACTA1,LMOD1,NEK7,NES,LMNA,PDE4DIP,COL5A1,TNNC2,DNM1,JPH2,FHL3,COL16A1,ITGB1BP2,DES,TRIM63,MYOM3,COL11A2,MAP1LC3A,HABP4,SPAG6,KRT40,SMPX,TUBB2A,COL2A1,TNNT3,SNPH,TNNI2,RP1L1,KIF19,SYNPO,SYNPO2L,GPER1,CAPN3,MYH2,MYL5,MYH8,SLC8A1,OBSL1,DCDC1,SYNC,XIRP2,REEP1,C9orf116,MYBPC1,LDB3,LMOD3,SLC2A1,CDK5,DMTN,FBXO32,SMTNL1,CRYAB,TUBA1A,SH2B2,KIFC3,MYL6B,ASB2,OBSCN,TPPP3,MYH3,TTN,TNNT1,SPTBN4,PDLIM5,LRRC39,EPPK1,MICAL1,DCX,ALDOA,TPM2,KCNJ8,TNNT2
GO Component	GO:0015629	Actin cytoskeleton	95	482	0.43	2.84e-13	9606.ENSP00000215582,9606.ENSP00000224784,9606.ENSP00000232975,9606.ENSP00000237172,9606.ENSP00000239926,9606.ENSP00000242140,9606.ENSP00000249700,9606.ENSP00000253754,9606.ENSP00000259365,9606.ENSP00000262613,9606.ENSP00000263388,9606.ENSP00000265723,9606.ENSP00000267257,9606.ENSP00000277895,9606.ENSP00000281282,9606.ENSP00000290378,9606.ENSP00000296043,9606.ENSP00000296721,9606.ENSP00000297508,9606.ENSP00000298159,9606.ENSP00000298282,9606.ENSP00000304283,9606.ENSP00000306015,9606.ENSP00000306997,9606.ENSP00000307280,9606.ENSP00000312293,9606.ENSP00000312634,9606.ENSP00000312671,9606.ENSP00000322804,9606.ENSP00000325239,9606.ENSP00000325240,9606.ENSP00000333938,9606.ENSP00000334665,9606.ENSP00000337451,9606.ENSP00000341171,9606.ENSP00000347055,9606.ENSP00000347507,9606.ENSP00000347852,9606.ENSP00000348099,9606.ENSP00000348163,9606.ENSP00000351022,9606.ENSP00000352272,9606.ENSP00000354488,9606.ENSP00000355084,9606.ENSP00000355133,9606.ENSP00000355537,9606.ENSP00000355645,9606.ENSP00000356257,9606.ENSP00000358921,9606.ENSP00000359225,9606.ENSP00000361383,9606.ENSP00000361636,9606.ENSP00000362107,9606.ENSP00000370975,9606.ENSP00000371194,9606.ENSP00000371336,9606.ENSP00000375829,9606.ENSP00000377789,9606.ENSP00000378288,9606.ENSP00000378289,9606.ENSP00000378400,9606.ENSP00000380367,9606.ENSP00000383023,9606.ENSP00000384330,9606.ENSP00000391669,9606.ENSP00000393511,9606.ENSP00000401437,9606.ENSP00000401633,9606.ENSP00000410689,9606.ENSP00000414670,9606.ENSP00000416293,9606.ENSP00000419124,9606.ENSP00000422896,9606.ENSP00000425394,9606.ENSP00000427866,9606.ENSP00000432651,9606.ENSP00000432660,9606.ENSP00000433560,9606.ENSP00000440273,9606.ENSP00000440847,9606.ENSP00000446955,9606.ENSP00000450385,9606.ENSP00000456436,9606.ENSP00000464317,9606.ENSP00000467107,9606.ENSP00000467141,9606.ENSP00000467176,9606.ENSP00000469242,9606.ENSP00000478061,9606.ENSP00000480359,9606.ENSP00000486901,9606.ENSP00000495909,9606.ENSP00000496166,9606.ENSP00000496494,9606.ENSP00000499593	MISP,ACTA2,TNNC1,FILIP1,MYOT,WIPF3,TMOD2,PDLIM4,TMOD1,SLC9A3R1,NOTCH3,ABCB4,PXN,ABLIM1,CGNL1,ACTC1,SHROOM3,AFAP1L1,MICALL2,CFL2,PKNOX2,RAC3,SYNPO2,MYOZ2,MYL1,MOBP,PDLIM2,EHBP1L1,MTSS1,MYLPF,LASP1,NEXN,FSCN2,EPHA3,MTSS2,MYL4,MYH7,SORBS2,PDLIM7,PLS3,TPM1,MYOZ1,TNNI1,MSRB1,NOS1AP,ACTN2,ACTA1,LMOD1,ACTR1A,CNN3,AIF1L,TNNC2,FHL3,TNNT3,LSP1,TNNI2,LAD1,SYNPO,MYLK3,SYNPO2L,LIMA1,MYH2,MYL5,MYH8,BCAR1,ABLIM2,LDB3,MYO16,AFAP1,LMOD3,SLC2A1,FAM107A,SEPTIN11,ABLIM3,DMTN,SMTNL1,CFL1,CRYAB,SH2B2,ZNF185,MYL6,MYL6B,CNN2,MYH3,RINL,TTN,TNNT1,SPTBN4,MARCKS,PDLIM5,MICAL1,SPTB,ALDOA,TPM2,TNNT2
GO Component	GO:0030054	Cell junction	261	2115	0.22	6.43e-13	9606.ENSP00000064724,9606.ENSP00000171887,9606.ENSP00000204961,9606.ENSP00000210187,9606.ENSP00000215582,9606.ENSP00000217381,9606.ENSP00000219255,9606.ENSP00000222256,9606.ENSP00000222374,9606.ENSP00000225698,9606.ENSP00000241014,9606.ENSP00000246792,9606.ENSP00000248553,9606.ENSP00000249014,9606.ENSP00000249396,9606.ENSP00000249700,9606.ENSP00000250111,9606.ENSP00000252483,9606.ENSP00000252486,9606.ENSP00000253754,9606.ENSP00000254958,9606.ENSP00000255380,9606.ENSP00000258111,9606.ENSP00000259455,9606.ENSP00000259526,9606.ENSP00000260502,9606.ENSP00000261024,9606.ENSP00000261799,9606.ENSP00000262138,9606.ENSP00000262352,9606.ENSP00000262713,9606.ENSP00000262717,9606.ENSP00000263094,9606.ENSP00000263174,9606.ENSP00000263269,9606.ENSP00000263934,9606.ENSP00000264036,9606.ENSP00000264039,9606.ENSP00000264833,9606.ENSP00000264930,9606.ENSP00000264972,9606.ENSP00000265085,9606.ENSP00000265131,9606.ENSP00000265371,9606.ENSP00000265723,9606.ENSP00000267257,9606.ENSP00000272233,9606.ENSP00000272371,9606.ENSP00000278198,9606.ENSP00000280979,9606.ENSP00000281282,9606.ENSP00000281821,9606.ENSP00000282020,9606.ENSP00000282588,9606.ENSP00000283249,9606.ENSP00000286628,9606.ENSP00000288135,9606.ENSP00000289746,9606.ENSP00000290378,9606.ENSP00000290949,9606.ENSP00000292377,9606.ENSP00000293662,9606.ENSP00000296043,9606.ENSP00000296238,9606.ENSP00000296498,9606.ENSP00000296518,9606.ENSP00000296721,9606.ENSP00000297508,9606.ENSP00000297785,9606.ENSP00000297991,9606.ENSP00000298355,9606.ENSP00000298854,9606.ENSP00000300231,9606.ENSP00000301908,9606.ENSP00000302194,9606.ENSP00000303211,9606.ENSP00000304283,9606.ENSP00000306015,9606.ENSP00000306449,9606.ENSP00000307513,9606.ENSP00000308937,9606.ENSP00000310003,9606.ENSP00000310901,9606.ENSP00000311695,9606.ENSP00000312506,9606.ENSP00000312535,9606.ENSP00000312634,9606.ENSP00000312663,9606.ENSP00000313681,9606.ENSP00000315190,9606.ENSP00000317310,9606.ENSP00000319281,9606.ENSP00000319591,9606.ENSP00000323901,9606.ENSP00000323927,9606.ENSP00000325240,9606.ENSP00000326888,9606.ENSP00000327116,9606.ENSP00000327168,9606.ENSP00000327290,9606.ENSP00000329200,9606.ENSP00000331210,9606.ENSP00000332879,9606.ENSP00000333938,9606.ENSP00000336740,9606.ENSP00000337439,9606.ENSP00000338864,9606.ENSP00000339912,9606.ENSP00000340874,9606.ENSP00000340913,9606.ENSP00000342235,9606.ENSP00000342793,9606.ENSP00000343140,9606.ENSP00000343158,9606.ENSP00000343899,9606.ENSP00000344432,9606.ENSP00000345985,9606.ENSP00000346032,9606.ENSP00000346534,9606.ENSP00000347852,9606.ENSP00000348019,9606.ENSP00000348099,9606.ENSP00000352011,9606.ENSP00000353462,9606.ENSP00000353846,9606.ENSP00000353864,9606.ENSP00000354874,9606.ENSP00000355133,9606.ENSP00000355155,9606.ENSP00000355537,9606.ENSP00000355718,9606.ENSP00000355865,9606.ENSP00000356205,9606.ENSP00000356545,9606.ENSP00000358525,9606.ENSP00000358795,9606.ENSP00000358802,9606.ENSP00000358888,9606.ENSP00000359225,9606.ENSP00000359864,9606.ENSP00000360296,9606.ENSP00000360806,9606.ENSP00000361383,9606.ENSP00000362014,9606.ENSP00000362107,9606.ENSP00000362299,9606.ENSP00000363071,9606.ENSP00000363571,9606.ENSP00000363970,9606.ENSP00000364886,9606.ENSP00000365198,9606.ENSP00000365230,9606.ENSP00000365272,9606.ENSP00000366109,9606.ENSP00000366522,9606.ENSP00000366694,9606.ENSP00000367446,9606.ENSP00000368678,9606.ENSP00000368808,9606.ENSP00000369375,9606.ENSP00000369400,9606.ENSP00000370981,9606.ENSP00000371291,9606.ENSP00000373244,9606.ENSP00000376303,9606.ENSP00000376421,9606.ENSP00000376652,9606.ENSP00000376753,9606.ENSP00000377370,9606.ENSP00000377789,9606.ENSP00000377840,9606.ENSP00000378289,9606.ENSP00000378400,9606.ENSP00000380081,9606.ENSP00000380247,9606.ENSP00000380281,9606.ENSP00000380367,9606.ENSP00000380958,9606.ENSP00000381097,9606.ENSP00000381949,9606.ENSP00000384040,9606.ENSP00000384763,9606.ENSP00000385636,9606.ENSP00000385780,9606.ENSP00000385848,9606.ENSP00000386439,9606.ENSP00000386840,9606.ENSP00000387356,9606.ENSP00000391311,9606.ENSP00000391669,9606.ENSP00000396915,9606.ENSP00000397297,9606.ENSP00000399229,9606.ENSP00000399511,9606.ENSP00000400341,9606.ENSP00000400459,9606.ENSP00000401437,9606.ENSP00000402460,9606.ENSP00000402576,9606.ENSP00000404265,9606.ENSP00000405252,9606.ENSP00000406026,9606.ENSP00000406050,9606.ENSP00000407822,9606.ENSP00000408005,9606.ENSP00000409378,9606.ENSP00000410689,9606.ENSP00000411672,9606.ENSP00000412388,9606.ENSP00000414303,9606.ENSP00000414856,9606.ENSP00000416293,9606.ENSP00000419124,9606.ENSP00000419782,9606.ENSP00000422185,9606.ENSP00000422533,9606.ENSP00000422896,9606.ENSP00000424765,9606.ENSP00000425394,9606.ENSP00000427866,9606.ENSP00000430945,9606.ENSP00000432660,9606.ENSP00000433560,9606.ENSP00000434034,9606.ENSP00000435389,9606.ENSP00000435637,9606.ENSP00000435648,9606.ENSP00000437790,9606.ENSP00000439020,9606.ENSP00000439287,9606.ENSP00000439937,9606.ENSP00000440329,9606.ENSP00000440847,9606.ENSP00000442008,9606.ENSP00000452535,9606.ENSP00000454014,9606.ENSP00000455507,9606.ENSP00000456226,9606.ENSP00000456436,9606.ENSP00000456548,9606.ENSP00000457205,9606.ENSP00000465260,9606.ENSP00000466953,9606.ENSP00000469242,9606.ENSP00000476519,9606.ENSP00000478061,9606.ENSP00000478352,9606.ENSP00000480050,9606.ENSP00000480359,9606.ENSP00000480821,9606.ENSP00000481109,9606.ENSP00000481203,9606.ENSP00000481721,9606.ENSP00000483872,9606.ENSP00000484472,9606.ENSP00000485276,9606.ENSP00000486901,9606.ENSP00000495909,9606.ENSP00000498132,9606.ENSP00000498757,9606.ENSP00000500386	CLDN11,TNS1,EFNB1,RAB26,MISP,SNTA1,PARD6A,RAB3A,CADM4,C1QBP,MAPK8IP1,RRAS,HSPB1,CDC42EP1,SIRT2,TMOD2,ATP1B2,NECTIN2,APOE,PDLIM4,JAG1,CHRM3,KCNMB4,GABBR2,CCN3,BCAR3,SLC40A1,PDGFRB,CACNG4,SLC1A1,AJUBA,CDH20,ABCA7,PALMD,GRIN2D,KIF1B,MCAM,GPC1,OLFM2,SLC12A7,ZAP70,CPEB4,TNC,NRP1,ABCB4,PXN,RHOB,OTOF,LRRC4C,AKAP6,CGNL1,EPHA4,GRID2,ITGA1,ITGB6,KCNMA1,KIT,CDH15,ACTC1,ATP6V0D1,GPC2,GRASP,SHROOM3,CAMK2N2,PRSS12,GUCY1A1,AFAP1L1,MICALL2,ALDH1A1,AQP3,TRIM9,RAPSN,MAP1A,PNOC,ATP6V1G2,ACHE,RAC3,SYNPO2,GPR37,MRC2,PMP22,CNIH2,CSRP2,CCDC85B,CSPG4,LRFN4,PDLIM2,CHRNA9,SPHK1,ITGA3,CABP1,BASP1,KCND3,FZD2,PLXDC1,LASP1,LIMS2,EHD3,PRR7,ITGA11,STAC3,BCAN,FLRT2,NEXN,LIMK1,DACT1,RASGRP2,FLRT3,MEF2C,TRPC6,ERBB4,PLD1,XIRP1,EPB41L3,FRMD6,DOK7,LRFN2,ANXA2,SCN8A,SORBS2,SLC17A5,PDLIM7,CACNA1G,CASS4,DCLK1,PAK3,SEPTIN4,NOS1AP,GRIN3A,ACTN2,DLL1,PRKN,ADORA1,CACNA1E,NGF,NEURL1,KCNC4,SYPL2,CNN3,GPC4,PLPP3,KCNB1,AIF1L,DNM1,FHL3,ENG,DES,MUSK,MAP1LC3A,RND3,KAZN,BCL2L1,DLG2,ANXA1,ARHGAP39,KCTD12,EXT1,AGRN,SMPX,TEK,NHS,LZTS1,SNPH,CSPG5,CPT1C,SDK2,EVL,GIPC1,IGSF11,SYNPO,CACNB1,SYNPO2L,LIMA1,SLC29A4,HRH1,GPER1,MYH2,MBP,EPHB1,COL13A1,CCDC85A,SLC8A1,OBSL1,DGKB,PARD3B,SYNC,XIRP2,ACAN,SEPTIN5,BCAR1,SCN1B,NTF3,MXRA8,TNIK,FOXA2,SNAP91,LDB3,CLSTN2,PPFIA4,TCAF2,AKAP7,SH2D5,HTR3E,CNTN6,SLC9A3R2,CHRM4,AFAP1,ATP6V0E2,AJM1,BDNF,SPARCL1,SLC2A1,FAM107A,CDK5,SORCS2,ADGRL3,SEPTIN11,AMOTL2,ABLIM3,DMTN,ADGRB1,CFL1,CRYAB,FZD4,PLEKHA7,CNTN5,GRIK4,CDH22,TUBA1A,RIMS4,HOMER3,SLC29A2,ZNF185,KIFC3,SAMD4A,SHISA9,OBSCN,PRRT2,CNN2,ELFN1,INSYN1,CBARP,WTIP,SPTBN4,KCNN1,MARCKS,GRIP2,SYN2,PDLIM5,LSR,PRAG1,SHISA8,TBC1D2,TSPAN33,EPPK1,SCARF2,MICAL1,SPTB,CAPN5,CHRNG,CAMK2A
GO Component	GO:0030018	Z disc	45	131	0.67	1.33e-12	9606.ENSP00000219548,9606.ENSP00000239926,9606.ENSP00000245923,9606.ENSP00000248553,9606.ENSP00000252825,9606.ENSP00000253754,9606.ENSP00000261448,9606.ENSP00000268876,9606.ENSP00000296098,9606.ENSP00000298159,9606.ENSP00000306015,9606.ENSP00000306997,9606.ENSP00000310901,9606.ENSP00000312634,9606.ENSP00000333938,9606.ENSP00000344488,9606.ENSP00000346534,9606.ENSP00000347507,9606.ENSP00000347852,9606.ENSP00000348099,9606.ENSP00000351790,9606.ENSP00000352272,9606.ENSP00000352608,9606.ENSP00000355133,9606.ENSP00000355537,9606.ENSP00000362071,9606.ENSP00000362107,9606.ENSP00000362935,9606.ENSP00000363071,9606.ENSP00000363390,9606.ENSP00000377789,9606.ENSP00000378289,9606.ENSP00000380349,9606.ENSP00000384763,9606.ENSP00000385636,9606.ENSP00000386439,9606.ENSP00000386840,9606.ENSP00000401437,9606.ENSP00000416293,9606.ENSP00000428205,9606.ENSP00000433560,9606.ENSP00000451575,9606.ENSP00000455507,9606.ENSP00000467141,9606.ENSP00000480359	STUB1,MYOT,RTN2,HSPB1,HRC,PDLIM4,CASQ2,UNC45B,TRIM54,CFL2,SYNPO2,MYOZ2,CSRP2,PDLIM2,NEXN,JPH1,SCN8A,MYH7,SORBS2,PDLIM7,MYPN,MYOZ1,RYR1,NOS1AP,ACTN2,JPH2,FHL3,ITGB1BP2,DES,TRIM63,SYNPO,SYNPO2L,CAPN3,SLC8A1,OBSL1,SYNC,XIRP2,LDB3,SLC2A1,FBXO32,CRYAB,ASB2,OBSCN,TTN,PDLIM5
GO Component	GO:0070161	Anchoring junction	181	1325	0.27	7.61e-12	9606.ENSP00000064724,9606.ENSP00000171887,9606.ENSP00000215582,9606.ENSP00000217381,9606.ENSP00000219255,9606.ENSP00000222256,9606.ENSP00000222374,9606.ENSP00000246792,9606.ENSP00000248553,9606.ENSP00000249014,9606.ENSP00000249396,9606.ENSP00000252483,9606.ENSP00000253754,9606.ENSP00000254958,9606.ENSP00000255380,9606.ENSP00000259455,9606.ENSP00000259526,9606.ENSP00000260502,9606.ENSP00000261799,9606.ENSP00000262352,9606.ENSP00000262713,9606.ENSP00000262717,9606.ENSP00000263174,9606.ENSP00000263269,9606.ENSP00000263934,9606.ENSP00000264036,9606.ENSP00000264833,9606.ENSP00000264972,9606.ENSP00000265085,9606.ENSP00000265131,9606.ENSP00000265371,9606.ENSP00000265723,9606.ENSP00000267257,9606.ENSP00000272233,9606.ENSP00000272371,9606.ENSP00000278198,9606.ENSP00000280979,9606.ENSP00000281282,9606.ENSP00000281821,9606.ENSP00000282020,9606.ENSP00000282588,9606.ENSP00000283249,9606.ENSP00000288135,9606.ENSP00000290378,9606.ENSP00000293662,9606.ENSP00000296043,9606.ENSP00000296238,9606.ENSP00000296721,9606.ENSP00000297508,9606.ENSP00000297991,9606.ENSP00000298355,9606.ENSP00000298854,9606.ENSP00000303211,9606.ENSP00000306015,9606.ENSP00000307513,9606.ENSP00000308937,9606.ENSP00000310003,9606.ENSP00000310901,9606.ENSP00000311695,9606.ENSP00000312506,9606.ENSP00000312634,9606.ENSP00000312663,9606.ENSP00000313681,9606.ENSP00000315190,9606.ENSP00000317310,9606.ENSP00000323901,9606.ENSP00000323927,9606.ENSP00000325240,9606.ENSP00000326888,9606.ENSP00000327116,9606.ENSP00000327168,9606.ENSP00000327290,9606.ENSP00000332879,9606.ENSP00000333938,9606.ENSP00000336740,9606.ENSP00000337439,9606.ENSP00000338864,9606.ENSP00000339912,9606.ENSP00000340913,9606.ENSP00000343140,9606.ENSP00000343158,9606.ENSP00000343899,9606.ENSP00000344432,9606.ENSP00000345985,9606.ENSP00000346032,9606.ENSP00000347852,9606.ENSP00000348019,9606.ENSP00000348099,9606.ENSP00000353462,9606.ENSP00000354874,9606.ENSP00000355133,9606.ENSP00000355155,9606.ENSP00000355537,9606.ENSP00000355718,9606.ENSP00000355865,9606.ENSP00000358795,9606.ENSP00000359225,9606.ENSP00000360296,9606.ENSP00000360806,9606.ENSP00000361383,9606.ENSP00000362107,9606.ENSP00000362299,9606.ENSP00000363071,9606.ENSP00000363571,9606.ENSP00000364886,9606.ENSP00000365198,9606.ENSP00000365230,9606.ENSP00000365272,9606.ENSP00000366109,9606.ENSP00000366694,9606.ENSP00000368678,9606.ENSP00000368808,9606.ENSP00000369375,9606.ENSP00000369400,9606.ENSP00000370981,9606.ENSP00000371291,9606.ENSP00000373244,9606.ENSP00000376303,9606.ENSP00000376421,9606.ENSP00000376652,9606.ENSP00000377370,9606.ENSP00000377789,9606.ENSP00000378400,9606.ENSP00000380281,9606.ENSP00000380367,9606.ENSP00000381949,9606.ENSP00000384040,9606.ENSP00000384763,9606.ENSP00000385636,9606.ENSP00000385780,9606.ENSP00000385848,9606.ENSP00000386840,9606.ENSP00000391669,9606.ENSP00000396915,9606.ENSP00000399229,9606.ENSP00000401437,9606.ENSP00000402460,9606.ENSP00000406026,9606.ENSP00000408005,9606.ENSP00000409378,9606.ENSP00000410689,9606.ENSP00000411672,9606.ENSP00000412388,9606.ENSP00000416293,9606.ENSP00000419124,9606.ENSP00000419782,9606.ENSP00000422185,9606.ENSP00000422533,9606.ENSP00000422896,9606.ENSP00000424765,9606.ENSP00000430945,9606.ENSP00000432660,9606.ENSP00000434034,9606.ENSP00000435389,9606.ENSP00000435648,9606.ENSP00000437790,9606.ENSP00000439287,9606.ENSP00000439937,9606.ENSP00000440847,9606.ENSP00000442008,9606.ENSP00000452535,9606.ENSP00000454014,9606.ENSP00000455507,9606.ENSP00000456226,9606.ENSP00000456436,9606.ENSP00000457205,9606.ENSP00000465260,9606.ENSP00000466953,9606.ENSP00000469242,9606.ENSP00000478061,9606.ENSP00000480050,9606.ENSP00000480359,9606.ENSP00000480821,9606.ENSP00000481109,9606.ENSP00000481721,9606.ENSP00000483872,9606.ENSP00000484472,9606.ENSP00000485276,9606.ENSP00000498132,9606.ENSP00000498757,9606.ENSP00000500386	CLDN11,TNS1,MISP,SNTA1,PARD6A,RAB3A,CADM4,RRAS,HSPB1,CDC42EP1,SIRT2,NECTIN2,PDLIM4,JAG1,CHRM3,GABBR2,CCN3,BCAR3,PDGFRB,SLC1A1,AJUBA,CDH20,PALMD,GRIN2D,KIF1B,MCAM,OLFM2,ZAP70,CPEB4,TNC,NRP1,ABCB4,PXN,RHOB,OTOF,LRRC4C,AKAP6,CGNL1,EPHA4,GRID2,ITGA1,ITGB6,KIT,ACTC1,GRASP,SHROOM3,CAMK2N2,AFAP1L1,MICALL2,AQP3,TRIM9,RAPSN,ACHE,SYNPO2,MRC2,PMP22,CNIH2,CSRP2,CCDC85B,CSPG4,PDLIM2,CHRNA9,SPHK1,ITGA3,CABP1,FZD2,PLXDC1,LASP1,LIMS2,EHD3,PRR7,ITGA11,FLRT2,NEXN,LIMK1,DACT1,RASGRP2,FLRT3,TRPC6,XIRP1,EPB41L3,FRMD6,DOK7,LRFN2,ANXA2,SORBS2,SLC17A5,PDLIM7,CASS4,SEPTIN4,NOS1AP,GRIN3A,ACTN2,DLL1,PRKN,NEURL1,CNN3,PLPP3,KCNB1,AIF1L,FHL3,ENG,DES,MUSK,RND3,KAZN,BCL2L1,DLG2,ANXA1,KCTD12,AGRN,SMPX,TEK,NHS,LZTS1,SNPH,CSPG5,CPT1C,SDK2,EVL,IGSF11,SYNPO,LIMA1,GPER1,MYH2,COL13A1,CCDC85A,SLC8A1,OBSL1,DGKB,PARD3B,XIRP2,BCAR1,SCN1B,MXRA8,LDB3,CLSTN2,SH2D5,SLC9A3R2,CHRM4,AFAP1,ATP6V0E2,AJM1,SLC2A1,FAM107A,CDK5,SORCS2,ADGRL3,SEPTIN11,AMOTL2,ADGRB1,CFL1,FZD4,PLEKHA7,GRIK4,CDH22,RIMS4,HOMER3,ZNF185,KIFC3,SAMD4A,SHISA9,OBSCN,PRRT2,CNN2,INSYN1,CBARP,WTIP,SPTBN4,MARCKS,SYN2,PDLIM5,LSR,PRAG1,TBC1D2,TSPAN33,EPPK1,SCARF2,CAPN5,CHRNG,CAMK2A
GO Component	GO:0071944	Cell periphery	581	6015	0.12	3.83e-11	9606.ENSP00000052754,9606.ENSP00000064724,9606.ENSP00000155840,9606.ENSP00000168216,9606.ENSP00000204961,9606.ENSP00000206423,9606.ENSP00000210187,9606.ENSP00000215582,9606.ENSP00000215885,9606.ENSP00000216117,9606.ENSP00000216241,9606.ENSP00000216286,9606.ENSP00000217381,9606.ENSP00000218867,9606.ENSP00000219255,9606.ENSP00000219271,9606.ENSP00000220772,9606.ENSP00000221891,9606.ENSP00000221980,9606.ENSP00000222256,9606.ENSP00000222747,9606.ENSP00000223864,9606.ENSP00000225688,9606.ENSP00000225698,9606.ENSP00000225964,9606.ENSP00000226021,9606.ENSP00000228938,9606.ENSP00000229264,9606.ENSP00000230990,9606.ENSP00000231061,9606.ENSP00000231721,9606.ENSP00000233948,9606.ENSP00000233969,9606.ENSP00000234347,9606.ENSP00000235382,9606.ENSP00000237172,9606.ENSP00000238682,9606.ENSP00000239926,9606.ENSP00000241014,9606.ENSP00000241416,9606.ENSP00000243349,9606.ENSP00000244333,9606.ENSP00000245923,9606.ENSP00000246792,9606.ENSP00000247986,9606.ENSP00000248553,9606.ENSP00000248564,9606.ENSP00000248598,9606.ENSP00000249014,9606.ENSP00000249396,9606.ENSP00000250111,9606.ENSP00000251582,9606.ENSP00000252483,9606.ENSP00000252486,9606.ENSP00000252729,9606.ENSP00000252826,9606.ENSP00000253122,9606.ENSP00000253754,9606.ENSP00000253807,9606.ENSP00000254528,9606.ENSP00000254898,9606.ENSP00000254958,9606.ENSP00000255039,9606.ENSP00000255380,9606.ENSP00000257359,9606.ENSP00000257860,9606.ENSP00000257981,9606.ENSP00000258111,9606.ENSP00000258873,9606.ENSP00000259365,9606.ENSP00000259455,9606.ENSP00000259526,9606.ENSP00000259633,9606.ENSP00000259698,9606.ENSP00000260126,9606.ENSP00000260356,9606.ENSP00000260402,9606.ENSP00000261024,9606.ENSP00000261200,9606.ENSP00000261464,9606.ENSP00000261799,9606.ENSP00000261883,9606.ENSP00000261921,9606.ENSP00000262067,9606.ENSP00000262138,9606.ENSP00000262158,9606.ENSP00000262186,9606.ENSP00000262352,9606.ENSP00000262613,9606.ENSP00000262713,9606.ENSP00000262717,9606.ENSP00000262776,9606.ENSP00000263093,9606.ENSP00000263094,9606.ENSP00000263100,9606.ENSP00000263177,9606.ENSP00000263265,9606.ENSP00000263269,9606.ENSP00000263277,9606.ENSP00000263372,9606.ENSP00000263388,9606.ENSP00000263413,9606.ENSP00000263665,9606.ENSP00000263915,9606.ENSP00000264036,9606.ENSP00000264039,9606.ENSP00000264144,9606.ENSP00000264360,9606.ENSP00000264601,9606.ENSP00000264741,9606.ENSP00000264828,9606.ENSP00000264833,9606.ENSP00000264930,9606.ENSP00000264972,9606.ENSP00000265131,9606.ENSP00000265138,9606.ENSP00000265361,9606.ENSP00000265362,9606.ENSP00000265371,9606.ENSP00000265723,9606.ENSP00000265769,9606.ENSP00000266579,9606.ENSP00000266581,9606.ENSP00000266718,9606.ENSP00000267101,9606.ENSP00000267257,9606.ENSP00000267615,9606.ENSP00000268164,9606.ENSP00000269389,9606.ENSP00000269576,9606.ENSP00000270233,9606.ENSP00000271227,9606.ENSP00000272233,9606.ENSP00000272371,9606.ENSP00000272895,9606.ENSP00000273861,9606.ENSP00000278198,9606.ENSP00000278840,9606.ENSP00000278979,9606.ENSP00000279263,9606.ENSP00000280527,9606.ENSP00000280979,9606.ENSP00000281821,9606.ENSP00000282020,9606.ENSP00000282588,9606.ENSP00000283249,9606.ENSP00000283296,9606.ENSP00000284136,9606.ENSP00000284322,9606.ENSP00000284669,9606.ENSP00000285735,9606.ENSP00000286628,9606.ENSP00000287097,9606.ENSP00000288135,9606.ENSP00000289104,9606.ENSP00000289361,9606.ENSP00000289746,9606.ENSP00000290167,9606.ENSP00000290866,9606.ENSP00000290949,9606.ENSP00000291715,9606.ENSP00000292377,9606.ENSP00000293662,9606.ENSP00000294066,9606.ENSP00000294413,9606.ENSP00000295082,9606.ENSP00000295225,9606.ENSP00000295240,9606.ENSP00000295550,9606.ENSP00000295927,9606.ENSP00000296043,9606.ENSP00000296498,9606.ENSP00000296591,9606.ENSP00000296741,9606.ENSP00000296849,9606.ENSP00000297268,9606.ENSP00000297508,9606.ENSP00000297848,9606.ENSP00000297991,9606.ENSP00000298229,9606.ENSP00000298351,9606.ENSP00000298854,9606.ENSP00000299164,9606.ENSP00000300571,9606.ENSP00000301272,9606.ENSP00000301599,9606.ENSP00000301873,9606.ENSP00000301904,9606.ENSP00000301908,9606.ENSP00000302625,9606.ENSP00000302846,9606.ENSP00000302913,9606.ENSP00000303192,9606.ENSP00000303211,9606.ENSP00000303356,9606.ENSP00000304226,9606.ENSP00000304250,9606.ENSP00000304283,9606.ENSP00000304327,9606.ENSP00000304408,9606.ENSP00000304422,9606.ENSP00000305302,9606.ENSP00000305675,9606.ENSP00000306449,9606.ENSP00000308117,9606.ENSP00000308219,9606.ENSP00000308937,9606.ENSP00000309751,9606.ENSP00000309953,9606.ENSP00000310003,9606.ENSP00000310406,9606.ENSP00000311165,9606.ENSP00000311221,9606.ENSP00000311528,9606.ENSP00000312293,9606.ENSP00000312506,9606.ENSP00000312535,9606.ENSP00000312634,9606.ENSP00000312663,9606.ENSP00000312675,9606.ENSP00000313437,9606.ENSP00000313681,9606.ENSP00000314023,9606.ENSP00000314173,9606.ENSP00000314901,9606.ENSP00000314976,9606.ENSP00000315190,9606.ENSP00000315371,9606.ENSP00000315387,9606.ENSP00000315654,9606.ENSP00000317128,9606.ENSP00000317310,9606.ENSP00000317817,9606.ENSP00000319281,9606.ENSP00000319464,9606.ENSP00000319591,9606.ENSP00000320295,9606.ENSP00000320318,9606.ENSP00000322804,9606.ENSP00000323901,9606.ENSP00000323927,9606.ENSP00000323929,9606.ENSP00000325240,9606.ENSP00000325674,9606.ENSP00000326737,9606.ENSP00000326888,9606.ENSP00000327116,9606.ENSP00000327168,9606.ENSP00000327290,9606.ENSP00000327468,9606.ENSP00000327509,9606.ENSP00000327608,9606.ENSP00000328207,9606.ENSP00000329200,9606.ENSP00000331210,9606.ENSP00000331544,9606.ENSP00000331681,9606.ENSP00000332118,9606.ENSP00000332773,9606.ENSP00000332879,9606.ENSP00000333519,9606.ENSP00000333666,9606.ENSP00000333938,9606.ENSP00000333984,9606.ENSP00000334198,9606.ENSP00000334448,9606.ENSP00000334938,9606.ENSP00000335397,9606.ENSP00000335481,9606.ENSP00000337014,9606.ENSP00000337451,9606.ENSP00000337816,9606.ENSP00000337972,9606.ENSP00000338343,9606.ENSP00000338864,9606.ENSP00000339067,9606.ENSP00000339157,9606.ENSP00000339912,9606.ENSP00000340409,9606.ENSP00000340913,9606.ENSP00000340998,9606.ENSP00000341141,9606.ENSP00000341171,9606.ENSP00000342235,9606.ENSP00000342276,9606.ENSP00000342322,9606.ENSP00000342513,9606.ENSP00000342793,9606.ENSP00000342981,9606.ENSP00000343158,9606.ENSP00000343507,9606.ENSP00000343899,9606.ENSP00000344242,9606.ENSP00000344411,9606.ENSP00000344432,9606.ENSP00000344488,9606.ENSP00000344820,9606.ENSP00000345008,9606.ENSP00000345826,9606.ENSP00000345985,9606.ENSP00000345997,9606.ENSP00000346032,9606.ENSP00000346478,9606.ENSP00000346534,9606.ENSP00000347213,9606.ENSP00000347852,9606.ENSP00000348019,9606.ENSP00000348161,9606.ENSP00000348163,9606.ENSP00000348308,9606.ENSP00000348645,9606.ENSP00000348772,9606.ENSP00000349320,9606.ENSP00000350786,9606.ENSP00000351022,9606.ENSP00000351767,9606.ENSP00000351790,9606.ENSP00000351807,9606.ENSP00000351905,9606.ENSP00000352011,9606.ENSP00000352208,9606.ENSP00000352427,9606.ENSP00000352608,9606.ENSP00000352798,9606.ENSP00000352927,9606.ENSP00000352962,9606.ENSP00000353013,9606.ENSP00000353516,9606.ENSP00000353846,9606.ENSP00000353864,9606.ENSP00000354874,9606.ENSP00000354952,9606.ENSP00000354991,9606.ENSP00000354995,9606.ENSP00000355110,9606.ENSP00000355133,9606.ENSP00000355155,9606.ENSP00000355180,9606.ENSP00000355192,9606.ENSP00000355512,9606.ENSP00000355537,9606.ENSP00000355627,9606.ENSP00000355718,9606.ENSP00000355785,9606.ENSP00000356155,9606.ENSP00000356205,9606.ENSP00000356218,9606.ENSP00000356280,9606.ENSP00000356545,9606.ENSP00000356954,9606.ENSP00000357178,9606.ENSP00000357362,9606.ENSP00000357389,9606.ENSP00000357393,9606.ENSP00000357668,9606.ENSP00000357695,9606.ENSP00000357801,9606.ENSP00000357909,9606.ENSP00000357980,9606.ENSP00000358470,9606.ENSP00000358795,9606.ENSP00000358802,9606.ENSP00000358921,9606.ENSP00000358966,9606.ENSP00000359219,9606.ENSP00000359793,9606.ENSP00000359799,9606.ENSP00000359864,9606.ENSP00000360141,9606.ENSP00000360158,9606.ENSP00000360296,9606.ENSP00000360561,9606.ENSP00000360806,9606.ENSP00000360855,9606.ENSP00000360882,9606.ENSP00000360966,9606.ENSP00000361383,9606.ENSP00000361834,9606.ENSP00000361895,9606.ENSP00000362014,9606.ENSP00000362071,9606.ENSP00000362080,9606.ENSP00000362125,9606.ENSP00000362235,9606.ENSP00000362299,9606.ENSP00000362403,9606.ENSP00000362524,9606.ENSP00000362638,9606.ENSP00000362682,9606.ENSP00000362776,9606.ENSP00000363071,9606.ENSP00000363255,9606.ENSP00000363571,9606.ENSP00000363840,9606.ENSP00000363973,9606.ENSP00000364709,9606.ENSP00000364847,9606.ENSP00000364886,9606.ENSP00000365006,9606.ENSP00000365198,9606.ENSP00000365272,9606.ENSP00000366109,9606.ENSP00000366179,9606.ENSP00000366307,9606.ENSP00000366330,9606.ENSP00000366694,9606.ENSP00000367013,9606.ENSP00000367265,9606.ENSP00000367747,9606.ENSP00000367794,9606.ENSP00000368516,9606.ENSP00000368544,9606.ENSP00000368678,9606.ENSP00000368682,9606.ENSP00000368766,9606.ENSP00000369375,9606.ENSP00000369400,9606.ENSP00000369677,9606.ENSP00000369889,9606.ENSP00000370981,9606.ENSP00000371194,9606.ENSP00000371234,9606.ENSP00000371420,9606.ENSP00000371693,9606.ENSP00000371927,9606.ENSP00000372169,9606.ENSP00000373244,9606.ENSP00000373399,9606.ENSP00000373472,9606.ENSP00000375829,9606.ENSP00000376177,9606.ENSP00000376303,9606.ENSP00000376421,9606.ENSP00000376553,9606.ENSP00000376753,9606.ENSP00000377284,9606.ENSP00000377370,9606.ENSP00000377789,9606.ENSP00000377840,9606.ENSP00000377862,9606.ENSP00000378400,9606.ENSP00000379140,9606.ENSP00000379866,9606.ENSP00000379898,9606.ENSP00000380081,9606.ENSP00000380247,9606.ENSP00000380281,9606.ENSP00000380349,9606.ENSP00000380958,9606.ENSP00000381097,9606.ENSP00000381340,9606.ENSP00000381448,9606.ENSP00000381949,9606.ENSP00000382083,9606.ENSP00000382356,9606.ENSP00000383115,9606.ENSP00000384169,9606.ENSP00000384763,9606.ENSP00000385277,9606.ENSP00000385780,9606.ENSP00000385848,9606.ENSP00000385886,9606.ENSP00000386439,9606.ENSP00000386503,9606.ENSP00000387077,9606.ENSP00000387292,9606.ENSP00000387356,9606.ENSP00000391311,9606.ENSP00000392767,9606.ENSP00000396915,9606.ENSP00000397312,9606.ENSP00000397925,9606.ENSP00000398736,9606.ENSP00000399229,9606.ENSP00000399511,9606.ENSP00000400459,9606.ENSP00000401633,9606.ENSP00000401853,9606.ENSP00000402460,9606.ENSP00000402758,9606.ENSP00000404265,9606.ENSP00000405252,9606.ENSP00000405456,9606.ENSP00000406050,9606.ENSP00000406367,9606.ENSP00000407822,9606.ENSP00000408005,9606.ENSP00000408205,9606.ENSP00000409378,9606.ENSP00000412388,9606.ENSP00000413163,9606.ENSP00000414856,9606.ENSP00000415743,9606.ENSP00000416293,9606.ENSP00000417404,9606.ENSP00000419124,9606.ENSP00000419235,9606.ENSP00000419361,9606.ENSP00000419465,9606.ENSP00000419712,9606.ENSP00000419782,9606.ENSP00000420840,9606.ENSP00000422185,9606.ENSP00000422533,9606.ENSP00000422834,9606.ENSP00000422896,9606.ENSP00000424765,9606.ENSP00000426119,9606.ENSP00000427866,9606.ENSP00000428976,9606.ENSP00000430886,9606.ENSP00000430945,9606.ENSP00000431418,9606.ENSP00000432456,9606.ENSP00000432660,9606.ENSP00000433560,9606.ENSP00000434034,9606.ENSP00000435300,9606.ENSP00000435637,9606.ENSP00000435648,9606.ENSP00000437790,9606.ENSP00000439287,9606.ENSP00000439937,9606.ENSP00000440273,9606.ENSP00000440329,9606.ENSP00000442553,9606.ENSP00000442736,9606.ENSP00000442982,9606.ENSP00000450482,9606.ENSP00000451419,9606.ENSP00000453019,9606.ENSP00000454014,9606.ENSP00000454071,9606.ENSP00000455215,9606.ENSP00000455507,9606.ENSP00000456226,9606.ENSP00000456548,9606.ENSP00000460236,9606.ENSP00000461382,9606.ENSP00000462998,9606.ENSP00000465260,9606.ENSP00000465638,9606.ENSP00000465734,9606.ENSP00000466090,9606.ENSP00000466680,9606.ENSP00000466898,9606.ENSP00000467141,9606.ENSP00000467271,9606.ENSP00000467290,9606.ENSP00000469194,9606.ENSP00000469242,9606.ENSP00000470246,9606.ENSP00000476519,9606.ENSP00000478061,9606.ENSP00000478352,9606.ENSP00000479256,9606.ENSP00000479844,9606.ENSP00000480050,9606.ENSP00000480474,9606.ENSP00000480484,9606.ENSP00000480680,9606.ENSP00000480821,9606.ENSP00000481203,9606.ENSP00000481721,9606.ENSP00000481917,9606.ENSP00000483403,9606.ENSP00000483872,9606.ENSP00000484472,9606.ENSP00000484736,9606.ENSP00000484824,9606.ENSP00000485129,9606.ENSP00000486901,9606.ENSP00000490143,9606.ENSP00000495909,9606.ENSP00000496491,9606.ENSP00000496793,9606.ENSP00000496939,9606.ENSP00000497183,9606.ENSP00000498074,9606.ENSP00000498757,9606.ENSP00000499300	DCN,CLDN11,KCNQ1,HSD17B10,EFNB1,CCDC80,RAB26,MISP,PLA2G3,HMOX1,CHADL,NID2,SNTA1,SGCG,PARD6A,MMP15,SFRP1,APLP1,ICAM5,RAB3A,TSPAN12,PLGRKT,RASD1,C1QBP,COL1A1,CACNG1,MGP,GNB3,HBEGF,SPARC,SEMA3G,WNT6,SLC9A2,PRTN3,RGS2,FILIP1,TGFB3,MYOT,MAPK8IP1,ACVR2A,ACVR1C,LYPD3,RTN2,RRAS,KIF17,HSPB1,GNG11,FGL2,CDC42EP1,SIRT2,ATP1B2,ADAMTS2,NECTIN2,APOE,CACNG6,TRPM4,SLC6A8,PDLIM4,PCDHAC1,EMILIN2,MATN2,JAG1,HAPLN2,CHRM3,ADAMTS8,PRPH,KCNH3,KCNMB4,ACSBG1,TMOD1,GABBR2,CCN3,CD72,RIPOR2,SLCO5A1,THBS1,PLCB2,SLC40A1,ABCC9,TRAF5,PDGFRB,CILP,LOXL1,TSPAN13,CACNG4,SMAD7,KCNH2,SLC1A1,SLC9A3R1,AJUBA,CDH20,LGALS3BP,SLC27A5,ABCA7,A1BG,PLPPR5,PLEKHA4,GRIN2D,EHD2,KCNK6,NOTCH3,C6,CNTN3,GRB14,MCAM,GPC1,LAMC2,PCDH10,RAB17,ITGA9,COL5A3,OLFM2,SLC12A7,ZAP70,TNC,ARRDC3,SEMA3C,SEMA3A,NRP1,ABCB4,ADAM28,SLC38A4,AMIGO2,LUM,ERBB3,PXN,ITPK1,ST8SIA2,SECTM1,KRT10,BCAM,SLC44A3,RHOB,OTOF,ABCA12,SLC10A4,LRRC4C,FADS2,DUSP15,TM7SF2,CRIM1,AKAP6,EPHA4,GRID2,ITGA1,ITGB6,ADGRF5,SEMA3D,ABI3BP,KLHL41,RHOC,KCNMA1,CD109,KIT,MRAS,BTN3A1,CDH15,WNT4,ACE,ATP6V0D1,CLDND2,GPC2,GRASP,MAP4K2,RHCE,KCNF1,KCNIP3,BBS5,COL6A3,PTX3,SHROOM3,PRSS12,EDIL3,ENPP6,NKD2,COL1A2,MICALL2,COL14A1,AQP3,INPPL1,TMEM63C,RAPSN,ADAMTS15,GPRC5B,TMIGD2,TMEM88,LTBP3,SCARA3,PNOC,AXIN2,PTGER4,SH3D19,RGL1,ACHE,DCXR,HIPK3,CDK5R2,RAC3,COPRS,COL3A1,KREMEN2,SLC6A19,CAVIN2,GPR37,CD248,RGMB,PMP22,SLC16A13,EFEMP2,CNIH2,RIN1,AQP1,ZMAT3,GPR162,MOBP,CSPG4,LRFN4,PDLIM2,CHRNA9,TRIM72,MMP19,SPHK1,SIDT2,SAMD12,LRRN1,IL20RA,ITGA3,ANO5,TMEM102,KCNG2,PLXND1,CABP1,SH2D3C,BASP1,CPN2,KCND3,TUBB3,NEU4,MTSS1,FZD2,PLXDC1,A2M,LASP1,EXOC3L1,TNFRSF12A,LIMS2,EHD3,PRR7,ITGA11,KLHDC8B,STAC2,ADAMTSL5,TNFRSF18,STAC3,BCAN,FBLN1,DGCR6,EPHB3,IGDCC3,FLRT2,SLC24A3,ADI1,NEXN,TRDN,CACNA1H,GNG2,UPK3B,RTN4RL2,EMID1,HJV,EPHA3,MMP25,GDPD5,SGCD,RASGRP2,FGFBP3,CPM,FLRT3,SMPD1,TRPC6,NTN4,SIGLEC1,MTSS2,ERBB4,SNX18,TM7SF3,IFI6,PLD1,ADGRG5,EPB41L3,TMEM198,FRMD6,LRRC17,TAS1R3,DOK7,JPH1,KCNK7,FBLN5,PMEPA1,LRFN2,DMPK,ANXA2,ADAMTSL2,SCN8A,ENTPD2,SORBS2,SLC17A5,GPR160,PLS3,MMP23B,PXDNL,PITPNM1,CACNA2D1,ASIC4,TPM1,COL20A1,MYPN,ELN,TGFBR2,CACNA1G,MYOF,RGR,RYR1,COL18A1,MTCL1,PLPPR3,CLEC14A,OR2W3,DCLK1,PAK3,SEPTIN4,GAB2,ALPK2,ABCG1,SMOC1,NOS1AP,GRIN3A,COL6A1,CACNA1S,OPN3,ACTN2,AGT,DLL1,LEFTY2,PIK3C2B,ADORA1,CYB5R1,PHLDA3,CACNA1E,CCN2,INSRR,THBS3,SLC50A1,EFNA3,ADAM12,S100A16,S100A10,SEMA6C,HTRA1,VTCN1,NEURL1,KCNC4,ACTR1A,IMPG1,KAZALD1,PTGFR,DNAJB4,GPC4,GNAS,PKHD1,PLPP3,ENTPD8,KCNB1,SLC16A12,COL5A1,SLC2A6,AIF1L,COL9A2,MFSD2A,DNM1,JPH2,SYTL4,PCDH19,ST6GALNAC6,ENG,TACR2,ANGPTL2,MARCKSL1,OLFML2A,COL16A1,DES,RGS3,MUSK,COL11A2,ALPL,F10,MAGED1,RND3,S1PR3,KAZN,DLG2,ANXA1,DNAJC1,THBD,KLF9,KCTD12,TNFRSF25,CKAP4,PLCH2,SRPX,LGR4,VIT,AGRN,PHEX,ADRA1D,TEK,NHS,EMILIN1,COL2A1,LZTS1,LSP1,CYS1,GPNMB,TNFRSF19,GPR78,CACNA2D4,CSPG5,PIP5KL1,ADAMTS7,LAD1,CALCRL,CPT1C,SDK2,TMEM119,GIPC1,FOLR1,IGSF11,SYNPO,CACNB1,FAT4,LIMA1,CXCL12,COL4A4,ARL4A,SLC29A4,HRH1,GPER1,CAPN3,MBP,EPHB1,GGT5,CST3,COL13A1,COL25A1,COL28A1,COLEC12,FBLN2,SLC8A1,ELFN2,DGKB,PARD3B,RASGRP3,SYNC,CCDC141,LYPD6B,TMEM150A,ACAN,SEPTIN5,S100A13,SCN1B,LRRN3,ATP2C2,CCN1,MXRA8,TNIK,SNAP91,MYO16,HYAL2,CLSTN2,PMEL,TCAF2,AKAP7,MDGA2,HTR3E,ADGRA2,CNTN6,SLC9A3R2,LPAR4,CHRM4,AJM1,TMEM130,SPARCL1,CD36,SLC2A1,HFE,FAM107A,TCAF1,ADCY5,WWTR1,MYMK,CDK5,PCDHA1,SORCS2,ADGRL3,FRAS1,SEPTIN11,AMOTL2,CRIP2,DMTN,PTP4A3,GPBAR1,ADGRB1,NTRK1,GPR61,CFL1,CRYAB,FZD4,PCDHA4,CNTN5,GRIK4,CDH22,RIMS4,HOMER3,SH2B2,SLC29A2,PODNL1,PLXNB3,GPR17,BDKRB2,DIO2,TMEM250,SHISA9,LDLR,ADGRG1,OBSCN,PRRT2,ELFN1,SPON1,SLC43A2,MIEN1,CBARP,TMEM100,SLC16A2,ELANE,RND2,PLPPR2,TTN,ABCA8,SEMA6B,EMP3,SPTBN4,RAB4B,KCNN1,MARCKS,GRIP2,TRIL,RASGRP4,SYN2,COL19A1,TCHH,SEMA3B,LSR,SHISA8,TBC1D2,SEZ6L2,GHR,TSPAN33,EPPK1,TMEM120A,MUC1,LOC102723996,MICAL1,MYMX,SPTB,SEMA3E,COL9A3,KCNN4,CCBE1,ENPP1,CHRNG,KCNJ8
GO Component	GO:0005581	Collagen trimer	30	95	0.63	1.66e-07	9606.ENSP00000225964,9606.ENSP00000254528,9606.ENSP00000264828,9606.ENSP00000266718,9606.ENSP00000295550,9606.ENSP00000297268,9606.ENSP00000297848,9606.ENSP00000301904,9606.ENSP00000304408,9606.ENSP00000335285,9606.ENSP00000335481,9606.ENSP00000351767,9606.ENSP00000352798,9606.ENSP00000355180,9606.ENSP00000360882,9606.ENSP00000361834,9606.ENSP00000362776,9606.ENSP00000363840,9606.ENSP00000369677,9606.ENSP00000369889,9606.ENSP00000371497,9606.ENSP00000379866,9606.ENSP00000381949,9606.ENSP00000382083,9606.ENSP00000382356,9606.ENSP00000383115,9606.ENSP00000415743,9606.ENSP00000480474,9606.ENSP00000496793,9606.ENSP00000497183	COL1A1,EMILIN2,COL5A3,LUM,COL6A3,COL1A2,COL14A1,SCARA3,COL3A1,C1QL4,EMID1,COL20A1,COL18A1,COL6A1,COL5A1,COL9A2,COL16A1,COL11A2,EMILIN1,COL2A1,C1QTNF3,COL4A4,COL13A1,COL25A1,COL28A1,COLEC12,CD36,COL19A1,COL9A3,CCBE1
GO Component	GO:0099080	Supramolecular complex	166	1366	0.22	2.81e-07	9606.ENSP00000064724,9606.ENSP00000215582,9606.ENSP00000219548,9606.ENSP00000223836,9606.ENSP00000224784,9606.ENSP00000225964,9606.ENSP00000232975,9606.ENSP00000233121,9606.ENSP00000239926,9606.ENSP00000242140,9606.ENSP00000245923,9606.ENSP00000247986,9606.ENSP00000248553,9606.ENSP00000249396,9606.ENSP00000249700,9606.ENSP00000252825,9606.ENSP00000253754,9606.ENSP00000255416,9606.ENSP00000257860,9606.ENSP00000259365,9606.ENSP00000261200,9606.ENSP00000261448,9606.ENSP00000262113,9606.ENSP00000262713,9606.ENSP00000263934,9606.ENSP00000264828,9606.ENSP00000265371,9606.ENSP00000266718,9606.ENSP00000268876,9606.ENSP00000269576,9606.ENSP00000284669,9606.ENSP00000287152,9606.ENSP00000287777,9606.ENSP00000290378,9606.ENSP00000295550,9606.ENSP00000296043,9606.ENSP00000296098,9606.ENSP00000297268,9606.ENSP00000298159,9606.ENSP00000300231,9606.ENSP00000301332,9606.ENSP00000303356,9606.ENSP00000304283,9606.ENSP00000304408,9606.ENSP00000306015,9606.ENSP00000306163,9606.ENSP00000306997,9606.ENSP00000307280,9606.ENSP00000309953,9606.ENSP00000310901,9606.ENSP00000312634,9606.ENSP00000312671,9606.ENSP00000313752,9606.ENSP00000317214,9606.ENSP00000318697,9606.ENSP00000320130,9606.ENSP00000320295,9606.ENSP00000323913,9606.ENSP00000325239,9606.ENSP00000327608,9606.ENSP00000331544,9606.ENSP00000333363,9606.ENSP00000333836,9606.ENSP00000333938,9606.ENSP00000340982,9606.ENSP00000344488,9606.ENSP00000346534,9606.ENSP00000347055,9606.ENSP00000347507,9606.ENSP00000347852,9606.ENSP00000348099,9606.ENSP00000348163,9606.ENSP00000348821,9606.ENSP00000349595,9606.ENSP00000349785,9606.ENSP00000350332,9606.ENSP00000351022,9606.ENSP00000351790,9606.ENSP00000351807,9606.ENSP00000352272,9606.ENSP00000352608,9606.ENSP00000353508,9606.ENSP00000354483,9606.ENSP00000354488,9606.ENSP00000355133,9606.ENSP00000355180,9606.ENSP00000355192,9606.ENSP00000355340,9606.ENSP00000355537,9606.ENSP00000355645,9606.ENSP00000356257,9606.ENSP00000356355,9606.ENSP00000357206,9606.ENSP00000357283,9606.ENSP00000358363,9606.ENSP00000360882,9606.ENSP00000361636,9606.ENSP00000362014,9606.ENSP00000362071,9606.ENSP00000362107,9606.ENSP00000362776,9606.ENSP00000362935,9606.ENSP00000363071,9606.ENSP00000363390,9606.ENSP00000363557,9606.ENSP00000363840,9606.ENSP00000363970,9606.ENSP00000364398,9606.ENSP00000365811,9606.ENSP00000366984,9606.ENSP00000368808,9606.ENSP00000369703,9606.ENSP00000369889,9606.ENSP00000370975,9606.ENSP00000371291,9606.ENSP00000371336,9606.ENSP00000371923,9606.ENSP00000374566,9606.ENSP00000377789,9606.ENSP00000378289,9606.ENSP00000379866,9606.ENSP00000380281,9606.ENSP00000380349,9606.ENSP00000380367,9606.ENSP00000383023,9606.ENSP00000384330,9606.ENSP00000384763,9606.ENSP00000385636,9606.ENSP00000385936,9606.ENSP00000386439,9606.ENSP00000386840,9606.ENSP00000392197,9606.ENSP00000395281,9606.ENSP00000400908,9606.ENSP00000401437,9606.ENSP00000414670,9606.ENSP00000416293,9606.ENSP00000419782,9606.ENSP00000427866,9606.ENSP00000428205,9606.ENSP00000432651,9606.ENSP00000433560,9606.ENSP00000439020,9606.ENSP00000440273,9606.ENSP00000442008,9606.ENSP00000450385,9606.ENSP00000451575,9606.ENSP00000452535,9606.ENSP00000455507,9606.ENSP00000462435,9606.ENSP00000464317,9606.ENSP00000466953,9606.ENSP00000467141,9606.ENSP00000467176,9606.ENSP00000469242,9606.ENSP00000480359,9606.ENSP00000480740,9606.ENSP00000483403,9606.ENSP00000484472,9606.ENSP00000485129,9606.ENSP00000486901,9606.ENSP00000490614,9606.ENSP00000496166,9606.ENSP00000496494,9606.ENSP00000499300,9606.ENSP00000499593	CLDN11,MISP,STUB1,AK1,ACTA2,COL1A1,TNNC1,MAPRE3,MYOT,WIPF3,RTN2,KIF17,HSPB1,SIRT2,TMOD2,HRC,PDLIM4,MYBPH,PRPH,TMOD1,ABCC9,CASQ2,MYOM2,AJUBA,KIF1B,COL5A3,NRP1,LUM,UNC45B,KRT10,KLHL41,KIF6,KLHL40,ACTC1,COL6A3,SHROOM3,TRIM54,COL1A2,CFL2,MAP1A,KIFC2,DCXR,RAC3,COL3A1,SYNPO2,ANKRD2,MYOZ2,MYL1,EFEMP2,CSRP2,PDLIM2,EHBP1L1,SSNA1,CAPN6,TUBB6,DYNC1I1,TUBB3,TRIM55,MYLPF,ADAMTSL5,FBLN1,DNAH8,FIGN,NEXN,SPAG8,JPH1,SCN8A,MYL4,MYH7,SORBS2,PDLIM7,PLS3,MYOM1,ATP2A1,MAP1LC3C,MYBPC2,TPM1,MYPN,ELN,MYOZ1,RYR1,MAP2,DUSP27,TNNI1,NOS1AP,COL6A1,CACNA1S,APOBEC3C,ACTN2,ACTA1,LMOD1,NEK7,NES,LMNA,PDE4DIP,COL5A1,TNNC2,DNM1,JPH2,FHL3,COL16A1,ITGB1BP2,DES,TRIM63,MYOM3,COL11A2,MAP1LC3A,HABP4,SPAG6,KRT40,SMPX,TUBB2A,COL2A1,TNNT3,SNPH,TNNI2,RP1L1,KIF19,SYNPO,SYNPO2L,COL4A4,GPER1,CAPN3,MYH2,MYL5,MYH8,SLC8A1,OBSL1,DCDC1,SYNC,XIRP2,REEP1,C9orf116,MYBPC1,LDB3,LMOD3,SLC2A1,CDK5,DMTN,FBXO32,SMTNL1,CRYAB,TUBA1A,SH2B2,KIFC3,MYL6B,ASB2,SAMD4A,OBSCN,TPPP3,MYH3,WTIP,TTN,TNNT1,SPTBN4,PDLIM5,LRRC39,GHR,EPPK1,LOC102723996,MICAL1,DCX,ALDOA,TPM2,KCNJ8,TNNT2
GO Component	GO:0005576	Extracellular region	406	4175	0.12	5.57e-07	9606.ENSP00000005286,9606.ENSP00000052754,9606.ENSP00000164139,9606.ENSP00000166139,9606.ENSP00000187762,9606.ENSP00000199448,9606.ENSP00000204961,9606.ENSP00000206423,9606.ENSP00000215882,9606.ENSP00000215885,9606.ENSP00000216117,9606.ENSP00000216241,9606.ENSP00000216286,9606.ENSP00000216392,9606.ENSP00000218230,9606.ENSP00000220763,9606.ENSP00000220772,9606.ENSP00000221476,9606.ENSP00000221498,9606.ENSP00000222256,9606.ENSP00000222725,9606.ENSP00000223836,9606.ENSP00000224784,9606.ENSP00000225698,9606.ENSP00000225964,9606.ENSP00000227525,9606.ENSP00000228938,9606.ENSP00000229264,9606.ENSP00000229270,9606.ENSP00000230990,9606.ENSP00000231061,9606.ENSP00000231721,9606.ENSP00000233813,9606.ENSP00000233948,9606.ENSP00000233997,9606.ENSP00000234071,9606.ENSP00000234347,9606.ENSP00000235835,9606.ENSP00000238682,9606.ENSP00000244333,9606.ENSP00000244537,9606.ENSP00000245451,9606.ENSP00000246792,9606.ENSP00000247933,9606.ENSP00000248553,9606.ENSP00000248598,9606.ENSP00000249066,9606.ENSP00000249842,9606.ENSP00000251582,9606.ENSP00000252483,9606.ENSP00000252486,9606.ENSP00000254528,9606.ENSP00000254898,9606.ENSP00000254958,9606.ENSP00000255039,9606.ENSP00000256261,9606.ENSP00000256759,9606.ENSP00000257359,9606.ENSP00000257860,9606.ENSP00000258083,9606.ENSP00000259526,9606.ENSP00000260356,9606.ENSP00000260599,9606.ENSP00000261796,9606.ENSP00000261883,9606.ENSP00000261921,9606.ENSP00000262288,9606.ENSP00000262352,9606.ENSP00000262613,9606.ENSP00000262776,9606.ENSP00000262932,9606.ENSP00000263100,9606.ENSP00000263277,9606.ENSP00000263388,9606.ENSP00000263413,9606.ENSP00000263593,9606.ENSP00000263665,9606.ENSP00000264036,9606.ENSP00000264039,9606.ENSP00000264144,9606.ENSP00000264601,9606.ENSP00000264828,9606.ENSP00000264833,9606.ENSP00000265131,9606.ENSP00000265361,9606.ENSP00000265362,9606.ENSP00000265371,9606.ENSP00000265723,9606.ENSP00000265769,9606.ENSP00000266058,9606.ENSP00000266718,9606.ENSP00000267101,9606.ENSP00000269298,9606.ENSP00000269389,9606.ENSP00000269576,9606.ENSP00000269593,9606.ENSP00000270233,9606.ENSP00000270792,9606.ENSP00000272134,9606.ENSP00000272164,9606.ENSP00000272233,9606.ENSP00000278198,9606.ENSP00000279804,9606.ENSP00000280527,9606.ENSP00000282466,9606.ENSP00000282588,9606.ENSP00000284136,9606.ENSP00000284322,9606.ENSP00000285735,9606.ENSP00000287097,9606.ENSP00000288135,9606.ENSP00000289316,9606.ENSP00000289746,9606.ENSP00000290167,9606.ENSP00000290354,9606.ENSP00000290378,9606.ENSP00000290765,9606.ENSP00000290866,9606.ENSP00000290949,9606.ENSP00000292169,9606.ENSP00000292377,9606.ENSP00000295550,9606.ENSP00000295569,9606.ENSP00000295886,9606.ENSP00000295927,9606.ENSP00000296498,9606.ENSP00000296591,9606.ENSP00000296741,9606.ENSP00000297268,9606.ENSP00000297785,9606.ENSP00000297848,9606.ENSP00000298159,9606.ENSP00000298282,9606.ENSP00000299164,9606.ENSP00000299198,9606.ENSP00000300571,9606.ENSP00000301272,9606.ENSP00000301873,9606.ENSP00000301904,9606.ENSP00000301908,9606.ENSP00000301939,9606.ENSP00000302924,9606.ENSP00000303211,9606.ENSP00000303356,9606.ENSP00000304133,9606.ENSP00000304283,9606.ENSP00000304408,9606.ENSP00000305302,9606.ENSP00000305714,9606.ENSP00000306888,9606.ENSP00000308117,9606.ENSP00000309096,9606.ENSP00000309953,9606.ENSP00000311165,9606.ENSP00000312273,9606.ENSP00000312506,9606.ENSP00000313437,9606.ENSP00000314901,9606.ENSP00000315190,9606.ENSP00000315654,9606.ENSP00000317310,9606.ENSP00000318697,9606.ENSP00000319281,9606.ENSP00000319464,9606.ENSP00000320081,9606.ENSP00000320295,9606.ENSP00000321962,9606.ENSP00000322323,9606.ENSP00000323927,9606.ENSP00000323929,9606.ENSP00000327468,9606.ENSP00000327533,9606.ENSP00000327608,9606.ENSP00000328207,9606.ENSP00000330601,9606.ENSP00000330658,9606.ENSP00000331210,9606.ENSP00000331544,9606.ENSP00000331897,9606.ENSP00000332118,9606.ENSP00000332194,9606.ENSP00000332879,9606.ENSP00000333593,9606.ENSP00000334037,9606.ENSP00000334186,9606.ENSP00000334448,9606.ENSP00000335285,9606.ENSP00000335397,9606.ENSP00000335481,9606.ENSP00000337014,9606.ENSP00000337451,9606.ENSP00000337816,9606.ENSP00000339067,9606.ENSP00000339157,9606.ENSP00000339912,9606.ENSP00000340409,9606.ENSP00000340736,9606.ENSP00000340998,9606.ENSP00000341141,9606.ENSP00000342026,9606.ENSP00000342137,9606.ENSP00000342235,9606.ENSP00000342276,9606.ENSP00000342322,9606.ENSP00000344242,9606.ENSP00000345008,9606.ENSP00000345179,9606.ENSP00000345341,9606.ENSP00000346032,9606.ENSP00000346103,9606.ENSP00000346478,9606.ENSP00000347213,9606.ENSP00000348308,9606.ENSP00000348645,9606.ENSP00000348849,9606.ENSP00000348982,9606.ENSP00000349320,9606.ENSP00000350102,9606.ENSP00000350949,9606.ENSP00000351767,9606.ENSP00000351807,9606.ENSP00000351905,9606.ENSP00000352173,9606.ENSP00000352208,9606.ENSP00000352252,9606.ENSP00000352608,9606.ENSP00000352798,9606.ENSP00000352835,9606.ENSP00000352927,9606.ENSP00000354255,9606.ENSP00000355110,9606.ENSP00000355180,9606.ENSP00000355467,9606.ENSP00000355537,9606.ENSP00000355627,9606.ENSP00000355645,9606.ENSP00000355718,9606.ENSP00000355785,9606.ENSP00000356015,9606.ENSP00000356070,9606.ENSP00000356198,9606.ENSP00000356218,9606.ENSP00000356940,9606.ENSP00000356954,9606.ENSP00000357362,9606.ENSP00000357668,9606.ENSP00000357695,9606.ENSP00000357801,9606.ENSP00000357909,9606.ENSP00000357980,9606.ENSP00000358098,9606.ENSP00000358151,9606.ENSP00000358525,9606.ENSP00000358921,9606.ENSP00000358966,9606.ENSP00000359219,9606.ENSP00000359793,9606.ENSP00000359864,9606.ENSP00000360141,9606.ENSP00000360158,9606.ENSP00000360366,9606.ENSP00000360687,9606.ENSP00000360882,9606.ENSP00000361383,9606.ENSP00000361834,9606.ENSP00000362014,9606.ENSP00000362299,9606.ENSP00000362381,9606.ENSP00000362524,9606.ENSP00000362638,9606.ENSP00000362682,9606.ENSP00000362776,9606.ENSP00000362817,9606.ENSP00000363071,9606.ENSP00000363840,9606.ENSP00000363973,9606.ENSP00000364193,9606.ENSP00000364398,9606.ENSP00000364635,9606.ENSP00000364709,9606.ENSP00000364949,9606.ENSP00000365811,9606.ENSP00000366109,9606.ENSP00000366307,9606.ENSP00000366387,9606.ENSP00000367013,9606.ENSP00000367022,9606.ENSP00000367196,9606.ENSP00000367265,9606.ENSP00000368544,9606.ENSP00000368678,9606.ENSP00000369375,9606.ENSP00000369677,9606.ENSP00000369703,9606.ENSP00000369889,9606.ENSP00000370473,9606.ENSP00000370896,9606.ENSP00000371152,9606.ENSP00000371194,9606.ENSP00000371497,9606.ENSP00000371548,9606.ENSP00000373244,9606.ENSP00000373472,9606.ENSP00000375829,9606.ENSP00000376753,9606.ENSP00000377284,9606.ENSP00000377862,9606.ENSP00000378712,9606.ENSP00000378731,9606.ENSP00000378782,9606.ENSP00000379140,9606.ENSP00000379866,9606.ENSP00000381097,9606.ENSP00000381448,9606.ENSP00000381876,9606.ENSP00000381949,9606.ENSP00000382083,9606.ENSP00000382356,9606.ENSP00000383115,9606.ENSP00000383933,9606.ENSP00000383938,9606.ENSP00000384169,9606.ENSP00000385277,9606.ENSP00000385451,9606.ENSP00000385828,9606.ENSP00000386284,9606.ENSP00000386557,9606.ENSP00000386807,9606.ENSP00000387077,9606.ENSP00000387310,9606.ENSP00000387356,9606.ENSP00000391800,9606.ENSP00000392767,9606.ENSP00000393922,9606.ENSP00000396915,9606.ENSP00000397133,9606.ENSP00000397261,9606.ENSP00000397297,9606.ENSP00000397312,9606.ENSP00000398736,9606.ENSP00000399229,9606.ENSP00000399511,9606.ENSP00000400223,9606.ENSP00000402758,9606.ENSP00000405456,9606.ENSP00000408005,9606.ENSP00000414303,9606.ENSP00000414856,9606.ENSP00000415743,9606.ENSP00000416293,9606.ENSP00000417404,9606.ENSP00000420840,9606.ENSP00000430945,9606.ENSP00000431775,9606.ENSP00000432660,9606.ENSP00000433560,9606.ENSP00000434034,9606.ENSP00000435389,9606.ENSP00000435637,9606.ENSP00000438455,9606.ENSP00000439020,9606.ENSP00000442008,9606.ENSP00000442304,9606.ENSP00000442553,9606.ENSP00000444211,9606.ENSP00000446955,9606.ENSP00000448785,9606.ENSP00000450385,9606.ENSP00000451712,9606.ENSP00000454071,9606.ENSP00000455215,9606.ENSP00000456436,9606.ENSP00000456548,9606.ENSP00000456920,9606.ENSP00000456974,9606.ENSP00000457962,9606.ENSP00000460236,9606.ENSP00000464317,9606.ENSP00000466090,9606.ENSP00000466561,9606.ENSP00000467141,9606.ENSP00000467290,9606.ENSP00000469242,9606.ENSP00000470813,9606.ENSP00000478061,9606.ENSP00000479256,9606.ENSP00000479679,9606.ENSP00000480443,9606.ENSP00000480474,9606.ENSP00000480680,9606.ENSP00000480821,9606.ENSP00000483403,9606.ENSP00000484824,9606.ENSP00000485129,9606.ENSP00000486361,9606.ENSP00000486901,9606.ENSP00000494504,9606.ENSP00000496166,9606.ENSP00000496491,9606.ENSP00000496793,9606.ENSP00000496832,9606.ENSP00000497183,9606.ENSP00000498074,9606.ENSP00000498132,9606.ENSP00000499232,9606.ENSP00000500193	TMEM132A,DCN,PYGM,FSTL3,TMEM38A,EPDR1,EFNB1,CCDC80,SLC25A1,PLA2G3,HMOX1,CHADL,NID2,PYGL,PCSK1N,CPQ,SFRP1,CKM,DKKL1,RAB3A,LFNG,AK1,ACTA2,C1QBP,COL1A1,TMEM109,MGP,GNB3,TPI1,HBEGF,SPARC,SEMA3G,IGFBP5,WNT6,AZU1,PROC,PRTN3,AKR7A2,TGFB3,LYPD3,H4C6,BMP4,RRAS,IDUA,HSPB1,FGL2,APOL2,ISLR,ADAMTS2,NECTIN2,APOE,EMILIN2,MATN2,JAG1,HAPLN2,DUSP26,FST,ADAMTS8,PRPH,PRADC1,CCN3,THBS1,KHK,IL17B,CILP,LOXL1,SCPEP1,SLC1A1,SLC9A3R1,LGALS3BP,CNPY4,A1BG,EHD2,NOTCH3,C6,SIAE,CNTN3,MCAM,GPC1,LAMC2,RAB17,COL5A3,OLFM2,TNC,SEMA3C,SEMA3A,NRP1,ABCB4,ADAM28,SLIT1,LUM,ERBB3,SAT2,SECTM1,KRT10,IGFBP4,BCAM,SH3BGRL3,LEFTY1,WNT9A,RHOB,LRRC4C,CTF1,CRIM1,IGSF10,ITGA1,SEMA3D,ABI3BP,RHOC,CD109,KIT,H2BC5,CDH15,WNT4,CBR3,ACTC1,GSTT2B,ACE,ATP6V0D1,S100A1,GPC2,COL6A3,TAFA4,NKX6-1,PTX3,PRSS12,EDIL3,ENPP6,COL1A2,ALDH1A1,COL14A1,CFL2,PKNOX2,ADAMTS15,CKB,GPRC5B,TMIGD2,LTBP3,SCARA3,PNOC,TMEM256,IL17D,ACHE,DCXR,SCG2,RAC3,COL3A1,SLC6A19,BMP1,FAM151A,CD248,B4GAT1,EFEMP2,AQP1,LGI4,CSPG4,MMP19,LRRN1,ITGA3,KCNG2,CABP1,TUBB6,BASP1,CPN2,DIPK2A,TUBB3,FIBIN,FAM20C,PLXDC1,A2M,KLHDC8B,LYG2,ADAMTSL5,TNFRSF18,HHIPL1,PAPPA,BCAN,FBLN1,IDH2,EPHB3,H2AC20,FLRT2,NXPH4,EMC10,VWCE,GNG2,C1QL4,RTN4RL2,EMID1,HJV,EPHA3,MMP25,FGFBP3,CPM,FLRT3,SMPD1,GYG1,NTN4,SIGLEC1,PRDX6,NCCRP1,ERBB4,SNX18,TM7SF3,LRRC17,FBLN5,APOD,PTGES2,ANXA2,GPX4,ADAMTSL2,ENTPD2,MMP23B,PXDNL,RPS26,MEGF6,CACNA2D1,TOR4A,GMPPA,COL20A1,ELN,TGFBR2,PLAC1,MYOF,H3C12,RYR1,COL18A1,MB,MTCL1,CPZ,SMOC1,COL6A1,SCCPDH,ACTN2,AGT,ACTA1,DLL1,LEFTY2,ACAT2,MAPKAPK2,CHIT1,CYB5R1,MOXD1,CCN2,THBS3,ADAM12,S100A16,S100A10,SEMA6C,HTRA1,C1orf54,H2BC21,NGF,ACTR1A,IMPG1,KAZALD1,PTGFR,GPC4,GNAS,PKHD1,ACOT11,PTGDS,COL5A1,AIF1L,COL9A2,DNM1,ENG,TOR2A,ANGPTL2,MARCKSL1,OLFML2A,COL16A1,FABP3,DES,COL11A2,ALPL,MAGED2,HABP4,PADI2,F10,DDAH2,SPAG6,ANXA1,THBD,MAMDC2,TNFRSF25,H2AC6,GLIPR2,CKAP4,VIT,AGRN,TEK,EMILIN1,TUBB2A,COL2A1,IGFBP3,GREB1,ASAH1,LSP1,C1QTNF3,LGI2,CSPG5,ADAMTS7,LAD1,GIPC1,FOLR1,FAT4,IZUMO4,ALDOC,QPRT,CXCL12,COL4A4,EPHB1,CST3,DAAM2,COL13A1,COL25A1,COL28A1,COLEC12,TAFA5,CRELD2,FBLN2,ELFN2,MDK,TST,ALAD,FAM174C,C4orf48,LYPD6B,NOTUM,ACAN,APLN,S100A13,RUSC2,SCN1B,PRKAG3,SELENBP1,NTF3,LRRN3,CCN1,MXRA8,TNIK,FJX1,PMEL,MDGA2,SLC9A3R2,BDNF,SPARCL1,CD36,SLC2A1,HFE,PCDHA1,ADGRB1,IL32,CFL1,CRYAB,FZD4,PLEKHA7,CNTN5,TIMM8B,TUBA1A,KIFC3,ERFE,PODNL1,PDGFRL,MYL6,METTL7A,MYL6B,NDRG2,LDLR,ADGRG1,CNN2,ELFN1,WFDC1,NPW,TGFBR3L,SPON1,MYH3,ELANE,CEACAM16,TTN,SEMA6B,SPTBN4,CGB7,MARCKS,TRIL,KCP,HSD11B1L,COL19A1,SEMA3B,LSR,GHR,MUC1,LOC102723996,DBI,MICAL1,THPO,ALDOA,SEMA3E,COL9A3,ISG15,CCBE1,ENPP1,CAPN5,ARHGAP9,BTD
GO Component	GO:0036379	Myofilament	16	26	0.92	8.19e-07	9606.ENSP00000232975,9606.ENSP00000249700,9606.ENSP00000259365,9606.ENSP00000348821,9606.ENSP00000351022,9606.ENSP00000354488,9606.ENSP00000355645,9606.ENSP00000356257,9606.ENSP00000361636,9606.ENSP00000370975,9606.ENSP00000371336,9606.ENSP00000414670,9606.ENSP00000467141,9606.ENSP00000467176,9606.ENSP00000496494,9606.ENSP00000499593	TNNC1,TMOD2,TMOD1,MYOM1,TPM1,TNNI1,ACTA1,LMOD1,TNNC2,TNNT3,TNNI2,LMOD3,TTN,TNNT1,TPM2,TNNT2
GO Component	GO:0005788	Endoplasmic reticulum lumen	57	312	0.39	8.37e-07	9606.ENSP00000005286,9606.ENSP00000166139,9606.ENSP00000225964,9606.ENSP00000233813,9606.ENSP00000233948,9606.ENSP00000234071,9606.ENSP00000245451,9606.ENSP00000252486,9606.ENSP00000252825,9606.ENSP00000260356,9606.ENSP00000261448,9606.ENSP00000264828,9606.ENSP00000265131,9606.ENSP00000269593,9606.ENSP00000272902,9606.ENSP00000290167,9606.ENSP00000295550,9606.ENSP00000297268,9606.ENSP00000297848,9606.ENSP00000304133,9606.ENSP00000304408,9606.ENSP00000322323,9606.ENSP00000323313,9606.ENSP00000333984,9606.ENSP00000346901,9606.ENSP00000350102,9606.ENSP00000351767,9606.ENSP00000352798,9606.ENSP00000354960,9606.ENSP00000355180,9606.ENSP00000360882,9606.ENSP00000361834,9606.ENSP00000362381,9606.ENSP00000362776,9606.ENSP00000363840,9606.ENSP00000364709,9606.ENSP00000367265,9606.ENSP00000369889,9606.ENSP00000370473,9606.ENSP00000373472,9606.ENSP00000379866,9606.ENSP00000381448,9606.ENSP00000381949,9606.ENSP00000382083,9606.ENSP00000382356,9606.ENSP00000382518,9606.ENSP00000384564,9606.ENSP00000384999,9606.ENSP00000387310,9606.ENSP00000398736,9606.ENSP00000399229,9606.ENSP00000414856,9606.ENSP00000460236,9606.ENSP00000480474,9606.ENSP00000483872,9606.ENSP00000486361,9606.ENSP00000496793	TMEM132A,FSTL3,COL1A1,IGFBP5,WNT6,PROC,BMP4,APOE,HRC,THBS1,CASQ2,COL5A3,TNC,IGFBP4,SUMF1,WNT4,COL6A3,COL1A2,COL14A1,SCG2,COL3A1,FAM20C,PDIA5,TRDN,FMO1,TOR4A,COL20A1,COL18A1,COLGALT2,COL6A1,COL5A1,COL9A2,TOR2A,COL16A1,COL11A2,F10,CKAP4,COL2A1,IGFBP3,ADAMTS7,COL4A4,CST3,COL13A1,COL25A1,COL28A1,SRL,SELENOM,P4HA2,NOTUM,CCN1,MXRA8,SPARCL1,SPON1,COL19A1,TSPAN33,DBI,COL9A3
GO Component	GO:0005865	Striated muscle thin filament	15	22	0.96	8.37e-07	9606.ENSP00000232975,9606.ENSP00000249700,9606.ENSP00000259365,9606.ENSP00000351022,9606.ENSP00000354488,9606.ENSP00000355645,9606.ENSP00000356257,9606.ENSP00000361636,9606.ENSP00000370975,9606.ENSP00000371336,9606.ENSP00000414670,9606.ENSP00000467141,9606.ENSP00000467176,9606.ENSP00000496494,9606.ENSP00000499593	TNNC1,TMOD2,TMOD1,TPM1,TNNI1,ACTA1,LMOD1,TNNC2,TNNT3,TNNI2,LMOD3,TTN,TNNT1,TPM2,TNNT2
GO Component	GO:0016528	Sarcoplasm	27	89	0.61	1.6e-06	9606.ENSP00000187762,9606.ENSP00000225688,9606.ENSP00000227525,9606.ENSP00000245923,9606.ENSP00000252825,9606.ENSP00000260356,9606.ENSP00000261448,9606.ENSP00000280979,9606.ENSP00000284669,9606.ENSP00000292169,9606.ENSP00000300961,9606.ENSP00000333984,9606.ENSP00000338343,9606.ENSP00000340874,9606.ENSP00000344488,9606.ENSP00000345997,9606.ENSP00000349320,9606.ENSP00000349595,9606.ENSP00000350633,9606.ENSP00000352608,9606.ENSP00000355133,9606.ENSP00000355192,9606.ENSP00000362071,9606.ENSP00000364398,9606.ENSP00000382518,9606.ENSP00000457243,9606.ENSP00000488748	TMEM38A,RASD1,TMEM109,RTN2,HRC,THBS1,CASQ2,AKAP6,KLHL41,S100A1,JSRP1,TRDN,SGCD,MEF2C,JPH1,DMPK,CACNA2D1,ATP2A1,SERTAD1,RYR1,NOS1AP,CACNA1S,JPH2,HABP4,SRL,NOL3,MRLN
GO Component	GO:0005737	Cytoplasm	998	12056	0.05	1.78e-06	9606.ENSP00000005286,9606.ENSP00000052754,9606.ENSP00000055335,9606.ENSP00000064724,9606.ENSP00000155840,9606.ENSP00000155926,9606.ENSP00000164133,9606.ENSP00000164139,9606.ENSP00000166139,9606.ENSP00000168216,9606.ENSP00000171887,9606.ENSP00000179259,9606.ENSP00000187762,9606.ENSP00000199448,9606.ENSP00000204566,9606.ENSP00000204961,9606.ENSP00000210187,9606.ENSP00000215375,9606.ENSP00000215582,9606.ENSP00000215631,9606.ENSP00000215794,9606.ENSP00000215882,9606.ENSP00000215885,9606.ENSP00000216117,9606.ENSP00000216180,9606.ENSP00000216392,9606.ENSP00000217381,9606.ENSP00000218104,9606.ENSP00000218230,9606.ENSP00000218867,9606.ENSP00000219255,9606.ENSP00000219548,9606.ENSP00000220763,9606.ENSP00000220772,9606.ENSP00000221452,9606.ENSP00000221476,9606.ENSP00000221498,9606.ENSP00000221891,9606.ENSP00000222256,9606.ENSP00000222329,9606.ENSP00000222725,9606.ENSP00000223145,9606.ENSP00000223836,9606.ENSP00000224784,9606.ENSP00000224807,9606.ENSP00000225171,9606.ENSP00000225276,9606.ENSP00000225688,9606.ENSP00000225698,9606.ENSP00000225964,9606.ENSP00000227525,9606.ENSP00000227756,9606.ENSP00000227880,9606.ENSP00000228510,9606.ENSP00000229264,9606.ENSP00000229270,9606.ENSP00000230658,9606.ENSP00000230990,9606.ENSP00000231061,9606.ENSP00000232496,9606.ENSP00000232975,9606.ENSP00000233121,9606.ENSP00000233143,9606.ENSP00000233596,9606.ENSP00000233813,9606.ENSP00000233948,9606.ENSP00000233997,9606.ENSP00000234071,9606.ENSP00000234347,9606.ENSP00000235382,9606.ENSP00000235628,9606.ENSP00000235835,9606.ENSP00000237172,9606.ENSP00000237455,9606.ENSP00000238609,9606.ENSP00000238682,9606.ENSP00000238994,9606.ENSP00000239243,9606.ENSP00000239926,9606.ENSP00000239938,9606.ENSP00000240285,9606.ENSP00000241014,9606.ENSP00000241416,9606.ENSP00000242140,9606.ENSP00000243776,9606.ENSP00000243997,9606.ENSP00000244050,9606.ENSP00000244669,9606.ENSP00000245451,9606.ENSP00000245923,9606.ENSP00000246190,9606.ENSP00000247933,9606.ENSP00000247986,9606.ENSP00000248089,9606.ENSP00000248553,9606.ENSP00000248598,9606.ENSP00000249014,9606.ENSP00000249066,9606.ENSP00000249396,9606.ENSP00000249700,9606.ENSP00000249842,9606.ENSP00000250111,9606.ENSP00000251642,9606.ENSP00000252102,9606.ENSP00000252486,9606.ENSP00000252506,9606.ENSP00000252825,9606.ENSP00000252826,9606.ENSP00000253023,9606.ENSP00000253382,9606.ENSP00000253457,9606.ENSP00000253754,9606.ENSP00000254029,9606.ENSP00000255380,9606.ENSP00000256015,9606.ENSP00000256194,9606.ENSP00000256257,9606.ENSP00000256261,9606.ENSP00000256319,9606.ENSP00000256495,9606.ENSP00000256759,9606.ENSP00000257860,9606.ENSP00000258415,9606.ENSP00000258873,9606.ENSP00000259006,9606.ENSP00000259365,9606.ENSP00000259407,9606.ENSP00000259455,9606.ENSP00000259526,9606.ENSP00000259698,9606.ENSP00000259874,9606.ENSP00000259939,9606.ENSP00000260184,9606.ENSP00000260187,9606.ENSP00000260356,9606.ENSP00000260402,9606.ENSP00000260502,9606.ENSP00000260599,9606.ENSP00000261024,9606.ENSP00000261200,9606.ENSP00000261402,9606.ENSP00000261448,9606.ENSP00000261464,9606.ENSP00000261783,9606.ENSP00000261799,9606.ENSP00000261893,9606.ENSP00000261921,9606.ENSP00000262113,9606.ENSP00000262138,9606.ENSP00000262158,9606.ENSP00000262186,9606.ENSP00000262288,9606.ENSP00000262306,9606.ENSP00000262352,9606.ENSP00000262613,9606.ENSP00000262713,9606.ENSP00000262741,9606.ENSP00000262776,9606.ENSP00000263093,9606.ENSP00000263094,9606.ENSP00000263100,9606.ENSP00000263174,9606.ENSP00000263265,9606.ENSP00000263269,9606.ENSP00000263277,9606.ENSP00000263278,9606.ENSP00000263388,9606.ENSP00000263593,9606.ENSP00000263620,9606.ENSP00000263674,9606.ENSP00000263805,9606.ENSP00000263915,9606.ENSP00000263934,9606.ENSP00000264027,9606.ENSP00000264039,9606.ENSP00000264144,9606.ENSP00000264552,9606.ENSP00000264601,9606.ENSP00000264731,9606.ENSP00000264828,9606.ENSP00000264833,9606.ENSP00000264867,9606.ENSP00000264972,9606.ENSP00000265085,9606.ENSP00000265131,9606.ENSP00000265138,9606.ENSP00000265371,9606.ENSP00000265723,9606.ENSP00000265769,9606.ENSP00000265896,9606.ENSP00000266077,9606.ENSP00000266718,9606.ENSP00000267257,9606.ENSP00000267615,9606.ENSP00000268164,9606.ENSP00000268876,9606.ENSP00000269298,9606.ENSP00000269389,9606.ENSP00000269576,9606.ENSP00000269593,9606.ENSP00000269601,9606.ENSP00000270502,9606.ENSP00000270747,9606.ENSP00000270792,9606.ENSP00000271555,9606.ENSP00000271971,9606.ENSP00000272233,9606.ENSP00000272371,9606.ENSP00000272895,9606.ENSP00000272902,9606.ENSP00000274137,9606.ENSP00000274289,9606.ENSP00000276055,9606.ENSP00000276420,9606.ENSP00000276925,9606.ENSP00000277895,9606.ENSP00000278060,9606.ENSP00000278840,9606.ENSP00000278979,9606.ENSP00000279263,9606.ENSP00000280551,9606.ENSP00000280979,9606.ENSP00000281821,9606.ENSP00000281961,9606.ENSP00000282369,9606.ENSP00000282388,9606.ENSP00000282588,9606.ENSP00000283296,9606.ENSP00000284669,9606.ENSP00000285735,9606.ENSP00000287097,9606.ENSP00000287152,9606.ENSP00000287777,9606.ENSP00000287936,9606.ENSP00000288022,9606.ENSP00000288135,9606.ENSP00000288840,9606.ENSP00000289316,9606.ENSP00000289746,9606.ENSP00000289805,9606.ENSP00000290167,9606.ENSP00000290354,9606.ENSP00000290378,9606.ENSP00000290765,9606.ENSP00000290866,9606.ENSP00000290949,9606.ENSP00000291823,9606.ENSP00000292169,9606.ENSP00000292377,9606.ENSP00000292475,9606.ENSP00000293662,9606.ENSP00000293756,9606.ENSP00000294066,9606.ENSP00000294454,9606.ENSP00000295092,9606.ENSP00000295095,9606.ENSP00000295225,9606.ENSP00000295240,9606.ENSP00000295550,9606.ENSP00000295927,9606.ENSP00000296043,9606.ENSP00000296098,9606.ENSP00000296238,9606.ENSP00000296498,9606.ENSP00000296518,9606.ENSP00000296525,9606.ENSP00000296589,9606.ENSP00000296721,9606.ENSP00000296849,9606.ENSP00000297268,9606.ENSP00000297508,9606.ENSP00000297534,9606.ENSP00000297625,9606.ENSP00000297785,9606.ENSP00000297848,9606.ENSP00000297991,9606.ENSP00000298159,9606.ENSP00000298229,9606.ENSP00000298282,9606.ENSP00000298355,9606.ENSP00000298573,9606.ENSP00000298854,9606.ENSP00000299198,9606.ENSP00000299424,9606.ENSP00000300069,9606.ENSP00000300231,9606.ENSP00000300571,9606.ENSP00000300658,9606.ENSP00000300952,9606.ENSP00000300961,9606.ENSP00000301012,9606.ENSP00000301242,9606.ENSP00000301332,9606.ENSP00000301599,9606.ENSP00000301904,9606.ENSP00000302194,9606.ENSP00000302476,9606.ENSP00000302485,9606.ENSP00000302625,9606.ENSP00000302913,9606.ENSP00000303192,9606.ENSP00000303211,9606.ENSP00000303356,9606.ENSP00000303394,9606.ENSP00000304133,9606.ENSP00000304147,9606.ENSP00000304226,9606.ENSP00000304250,9606.ENSP00000304283,9606.ENSP00000304327,9606.ENSP00000304336,9606.ENSP00000304408,9606.ENSP00000304422,9606.ENSP00000304643,9606.ENSP00000304676,9606.ENSP00000305675,9606.ENSP00000305714,9606.ENSP00000306003,9606.ENSP00000306015,9606.ENSP00000306163,9606.ENSP00000306285,9606.ENSP00000306449,9606.ENSP00000306997,9606.ENSP00000307280,9606.ENSP00000307305,9606.ENSP00000308117,9606.ENSP00000308219,9606.ENSP00000309096,9606.ENSP00000309402,9606.ENSP00000309463,9606.ENSP00000309751,9606.ENSP00000310003,9606.ENSP00000310406,9606.ENSP00000310901,9606.ENSP00000311165,9606.ENSP00000311695,9606.ENSP00000312293,9606.ENSP00000312506,9606.ENSP00000312634,9606.ENSP00000312671,9606.ENSP00000312675,9606.ENSP00000312988,9606.ENSP00000313681,9606.ENSP00000313752,9606.ENSP00000314023,9606.ENSP00000314132,9606.ENSP00000314380,9606.ENSP00000314946,9606.ENSP00000315106,9606.ENSP00000315190,9606.ENSP00000315371,9606.ENSP00000315387,9606.ENSP00000315743,9606.ENSP00000316786,9606.ENSP00000317214,9606.ENSP00000317310,9606.ENSP00000317817,9606.ENSP00000317904,9606.ENSP00000318697,9606.ENSP00000319231,9606.ENSP00000319281,9606.ENSP00000320081,9606.ENSP00000320130,9606.ENSP00000320295,9606.ENSP00000320318,9606.ENSP00000320849,9606.ENSP00000320957,9606.ENSP00000321962,9606.ENSP00000322323,9606.ENSP00000322579,9606.ENSP00000322706,9606.ENSP00000322804,9606.ENSP00000323065,9606.ENSP00000323313,9606.ENSP00000323588,9606.ENSP00000323901,9606.ENSP00000323913,9606.ENSP00000323927,9606.ENSP00000323929,9606.ENSP00000324124,9606.ENSP00000325239,9606.ENSP00000325240,9606.ENSP00000325674,9606.ENSP00000326052,9606.ENSP00000326110,9606.ENSP00000326888,9606.ENSP00000327116,9606.ENSP00000327168,9606.ENSP00000327191,9606.ENSP00000327468,9606.ENSP00000327509,9606.ENSP00000327675,9606.ENSP00000329200,9606.ENSP00000329287,9606.ENSP00000330032,9606.ENSP00000330221,9606.ENSP00000330918,9606.ENSP00000331210,9606.ENSP00000331636,9606.ENSP00000331897,9606.ENSP00000332118,9606.ENSP00000332449,9606.ENSP00000332879,9606.ENSP00000332887,9606.ENSP00000333019,9606.ENSP00000333363,9606.ENSP00000333666,9606.ENSP00000333836,9606.ENSP00000333938,9606.ENSP00000333984,9606.ENSP00000334037,9606.ENSP00000334186,9606.ENSP00000334665,9606.ENSP00000335481,9606.ENSP00000336693,9606.ENSP00000336740,9606.ENSP00000336914,9606.ENSP00000337354,9606.ENSP00000337439,9606.ENSP00000337451,9606.ENSP00000337816,9606.ENSP00000337972,9606.ENSP00000338019,9606.ENSP00000338272,9606.ENSP00000338343,9606.ENSP00000338864,9606.ENSP00000338927,9606.ENSP00000339626,9606.ENSP00000339912,9606.ENSP00000340409,9606.ENSP00000340672,9606.ENSP00000340684,9606.ENSP00000340736,9606.ENSP00000340874,9606.ENSP00000340913,9606.ENSP00000340982,9606.ENSP00000341117,9606.ENSP00000341141,9606.ENSP00000341159,9606.ENSP00000341171,9606.ENSP00000341213,9606.ENSP00000341625,9606.ENSP00000342026,9606.ENSP00000342137,9606.ENSP00000342235,9606.ENSP00000342276,9606.ENSP00000342513,9606.ENSP00000342793,9606.ENSP00000343158,9606.ENSP00000343490,9606.ENSP00000343507,9606.ENSP00000343899,9606.ENSP00000344215,9606.ENSP00000344432,9606.ENSP00000344488,9606.ENSP00000344674,9606.ENSP00000344741,9606.ENSP00000345064,9606.ENSP00000345179,9606.ENSP00000345341,9606.ENSP00000345826,9606.ENSP00000345997,9606.ENSP00000346032,9606.ENSP00000346103,9606.ENSP00000346173,9606.ENSP00000346534,9606.ENSP00000346560,9606.ENSP00000346577,9606.ENSP00000346901,9606.ENSP00000347055,9606.ENSP00000347213,9606.ENSP00000347507,9606.ENSP00000347716,9606.ENSP00000347717,9606.ENSP00000347852,9606.ENSP00000348019,9606.ENSP00000348069,9606.ENSP00000348099,9606.ENSP00000348163,9606.ENSP00000348308,9606.ENSP00000348316,9606.ENSP00000348395,9606.ENSP00000348645,9606.ENSP00000348772,9606.ENSP00000348821,9606.ENSP00000348849,9606.ENSP00000349078,9606.ENSP00000349320,9606.ENSP00000349595,9606.ENSP00000349785,9606.ENSP00000350102,9606.ENSP00000350332,9606.ENSP00000350633,9606.ENSP00000350718,9606.ENSP00000350815,9606.ENSP00000350934,9606.ENSP00000350949,9606.ENSP00000351022,9606.ENSP00000351206,9606.ENSP00000351492,9606.ENSP00000351742,9606.ENSP00000351767,9606.ENSP00000351790,9606.ENSP00000351905,9606.ENSP00000351957,9606.ENSP00000352011,9606.ENSP00000352097,9606.ENSP00000352208,9606.ENSP00000352272,9606.ENSP00000352608,9606.ENSP00000352798,9606.ENSP00000352835,9606.ENSP00000352900,9606.ENSP00000352927,9606.ENSP00000353462,9606.ENSP00000353508,9606.ENSP00000353518,9606.ENSP00000353864,9606.ENSP00000354053,9606.ENSP00000354163,9606.ENSP00000354483,9606.ENSP00000354488,9606.ENSP00000354874,9606.ENSP00000354952,9606.ENSP00000354960,9606.ENSP00000354995,9606.ENSP00000355084,9606.ENSP00000355133,9606.ENSP00000355155,9606.ENSP00000355180,9606.ENSP00000355192,9606.ENSP00000355206,9606.ENSP00000355340,9606.ENSP00000355467,9606.ENSP00000355512,9606.ENSP00000355537,9606.ENSP00000355623,9606.ENSP00000355627,9606.ENSP00000355645,9606.ENSP00000355718,9606.ENSP00000355785,9606.ENSP00000355865,9606.ENSP00000355969,9606.ENSP00000356015,9606.ENSP00000356070,9606.ENSP00000356155,9606.ENSP00000356198,9606.ENSP00000356205,9606.ENSP00000356218,9606.ENSP00000356257,9606.ENSP00000356280,9606.ENSP00000356355,9606.ENSP00000356404,9606.ENSP00000356444,9606.ENSP00000356940,9606.ENSP00000356954,9606.ENSP00000357206,9606.ENSP00000357283,9606.ENSP00000357362,9606.ENSP00000357384,9606.ENSP00000357389,9606.ENSP00000357695,9606.ENSP00000357801,9606.ENSP00000357909,9606.ENSP00000357917,9606.ENSP00000357980,9606.ENSP00000358151,9606.ENSP00000358363,9606.ENSP00000358525,9606.ENSP00000358795,9606.ENSP00000358840,9606.ENSP00000358888,9606.ENSP00000358921,9606.ENSP00000358999,9606.ENSP00000359098,9606.ENSP00000359119,9606.ENSP00000359225,9606.ENSP00000359297,9606.ENSP00000359300,9606.ENSP00000359380,9606.ENSP00000359505,9606.ENSP00000359680,9606.ENSP00000359783,9606.ENSP00000359787,9606.ENSP00000359793,9606.ENSP00000359799,9606.ENSP00000359864,9606.ENSP00000359942,9606.ENSP00000360141,9606.ENSP00000360158,9606.ENSP00000360280,9606.ENSP00000360296,9606.ENSP00000360316,9606.ENSP00000360366,9606.ENSP00000360425,9606.ENSP00000360492,9606.ENSP00000360498,9606.ENSP00000360687,9606.ENSP00000360806,9606.ENSP00000360869,9606.ENSP00000360876,9606.ENSP00000360882,9606.ENSP00000360966,9606.ENSP00000360992,9606.ENSP00000361275,9606.ENSP00000361338,9606.ENSP00000361383,9606.ENSP00000361636,9606.ENSP00000361725,9606.ENSP00000361728,9606.ENSP00000361795,9606.ENSP00000361803,9606.ENSP00000361834,9606.ENSP00000361895,9606.ENSP00000361943,9606.ENSP00000362014,9606.ENSP00000362071,9606.ENSP00000362080,9606.ENSP00000362107,9606.ENSP00000362207,9606.ENSP00000362235,9606.ENSP00000362244,9606.ENSP00000362381,9606.ENSP00000362638,9606.ENSP00000362776,9606.ENSP00000362817,9606.ENSP00000362935,9606.ENSP00000363071,9606.ENSP00000363191,9606.ENSP00000363255,9606.ENSP00000363390,9606.ENSP00000363557,9606.ENSP00000363689,9606.ENSP00000363840,9606.ENSP00000363894,9606.ENSP00000363899,9606.ENSP00000363943,9606.ENSP00000363970,9606.ENSP00000363973,9606.ENSP00000364193,9606.ENSP00000364204,9606.ENSP00000364398,9606.ENSP00000364490,9606.ENSP00000364635,9606.ENSP00000364709,9606.ENSP00000364847,9606.ENSP00000364886,9606.ENSP00000364949,9606.ENSP00000365006,9606.ENSP00000365198,9606.ENSP00000365230,9606.ENSP00000365272,9606.ENSP00000365280,9606.ENSP00000365693,9606.ENSP00000365811,9606.ENSP00000365883,9606.ENSP00000366109,9606.ENSP00000366179,9606.ENSP00000366221,9606.ENSP00000366307,9606.ENSP00000366330,9606.ENSP00000366387,9606.ENSP00000366522,9606.ENSP00000366984,9606.ENSP00000367013,9606.ENSP00000367196,9606.ENSP00000367265,9606.ENSP00000367446,9606.ENSP00000367747,9606.ENSP00000367794,9606.ENSP00000367939,9606.ENSP00000368165,9606.ENSP00000368341,9606.ENSP00000368439,9606.ENSP00000368496,9606.ENSP00000368678,9606.ENSP00000368682,9606.ENSP00000368808,9606.ENSP00000369210,9606.ENSP00000369375,9606.ENSP00000369400,9606.ENSP00000369703,9606.ENSP00000369889,9606.ENSP00000370473,9606.ENSP00000370748,9606.ENSP00000370975,9606.ENSP00000370981,9606.ENSP00000371110,9606.ENSP00000371152,9606.ENSP00000371234,9606.ENSP00000371272,9606.ENSP00000371291,9606.ENSP00000371336,9606.ENSP00000371388,9606.ENSP00000371420,9606.ENSP00000371923,9606.ENSP00000373244,9606.ENSP00000373277,9606.ENSP00000373328,9606.ENSP00000373399,9606.ENSP00000373472,9606.ENSP00000373565,9606.ENSP00000373669,9606.ENSP00000374566,9606.ENSP00000375711,9606.ENSP00000375783,9606.ENSP00000376177,9606.ENSP00000376303,9606.ENSP00000376456,9606.ENSP00000376553,9606.ENSP00000376652,9606.ENSP00000376678,9606.ENSP00000376753,9606.ENSP00000377284,9606.ENSP00000377344,9606.ENSP00000377396,9606.ENSP00000377411,9606.ENSP00000377789,9606.ENSP00000377796,9606.ENSP00000378040,9606.ENSP00000378288,9606.ENSP00000378289,9606.ENSP00000378400,9606.ENSP00000378605,9606.ENSP00000378731,9606.ENSP00000378782,9606.ENSP00000378972,9606.ENSP00000379140,9606.ENSP00000379256,9606.ENSP00000379644,9606.ENSP00000379683,9606.ENSP00000379866,9606.ENSP00000379898,9606.ENSP00000380247,9606.ENSP00000380281,9606.ENSP00000380349,9606.ENSP00000380367,9606.ENSP00000380690,9606.ENSP00000380837,9606.ENSP00000380880,9606.ENSP00000380958,9606.ENSP00000381097,9606.ENSP00000381150,9606.ENSP00000381448,9606.ENSP00000381949,9606.ENSP00000382083,9606.ENSP00000382356,9606.ENSP00000382518,9606.ENSP00000383023,9606.ENSP00000383115,9606.ENSP00000383933,9606.ENSP00000383938,9606.ENSP00000384179,9606.ENSP00000384183,9606.ENSP00000384330,9606.ENSP00000384371,9606.ENSP00000384398,9606.ENSP00000384564,9606.ENSP00000384763,9606.ENSP00000384848,9606.ENSP00000384849,9606.ENSP00000384952,9606.ENSP00000384973,9606.ENSP00000384999,9606.ENSP00000385451,9606.ENSP00000385636,9606.ENSP00000385780,9606.ENSP00000385828,9606.ENSP00000385848,9606.ENSP00000385886,9606.ENSP00000385936,9606.ENSP00000386284,9606.ENSP00000386439,9606.ENSP00000386503,9606.ENSP00000386557,9606.ENSP00000386702,9606.ENSP00000386834,9606.ENSP00000386840,9606.ENSP00000386902,9606.ENSP00000386942,9606.ENSP00000387187,9606.ENSP00000387310,9606.ENSP00000387356,9606.ENSP00000387641,9606.ENSP00000388510,9606.ENSP00000389009,9606.ENSP00000390011,9606.ENSP00000391311,9606.ENSP00000391669,9606.ENSP00000392197,9606.ENSP00000392660,9606.ENSP00000392767,9606.ENSP00000393453,9606.ENSP00000393511,9606.ENSP00000393762,9606.ENSP00000393832,9606.ENSP00000393922,9606.ENSP00000395281,9606.ENSP00000396935,9606.ENSP00000397133,9606.ENSP00000397261,9606.ENSP00000397297,9606.ENSP00000397925,9606.ENSP00000398736,9606.ENSP00000398882,9606.ENSP00000399229,9606.ENSP00000399511,9606.ENSP00000400157,9606.ENSP00000400184,9606.ENSP00000400341,9606.ENSP00000400459,9606.ENSP00000400908,9606.ENSP00000401437,9606.ENSP00000401633,9606.ENSP00000401764,9606.ENSP00000401853,9606.ENSP00000402460,9606.ENSP00000402576,9606.ENSP00000402758,9606.ENSP00000403536,9606.ENSP00000405252,9606.ENSP00000405423,9606.ENSP00000406157,9606.ENSP00000406472,9606.ENSP00000408617,9606.ENSP00000409924,9606.ENSP00000410603,9606.ENSP00000410689,9606.ENSP00000411672,9606.ENSP00000411827,9606.ENSP00000412326,9606.ENSP00000413017,9606.ENSP00000413163,9606.ENSP00000413720,9606.ENSP00000414303,9606.ENSP00000414517,9606.ENSP00000414670,9606.ENSP00000414856,9606.ENSP00000414922,9606.ENSP00000415743,9606.ENSP00000416293,9606.ENSP00000416787,9606.ENSP00000417196,9606.ENSP00000417404,9606.ENSP00000417763,9606.ENSP00000418593,9606.ENSP00000419088,9606.ENSP00000419124,9606.ENSP00000419465,9606.ENSP00000419502,9606.ENSP00000419712,9606.ENSP00000419782,9606.ENSP00000419923,9606.ENSP00000420465,9606.ENSP00000420477,9606.ENSP00000420840,9606.ENSP00000422185,9606.ENSP00000422896,9606.ENSP00000424765,9606.ENSP00000425394,9606.ENSP00000426119,9606.ENSP00000427695,9606.ENSP00000427866,9606.ENSP00000427888,9606.ENSP00000428205,9606.ENSP00000428338,9606.ENSP00000428976,9606.ENSP00000430075,9606.ENSP00000430325,9606.ENSP00000430774,9606.ENSP00000430886,9606.ENSP00000430945,9606.ENSP00000431418,9606.ENSP00000431459,9606.ENSP00000431775,9606.ENSP00000432456,9606.ENSP00000432651,9606.ENSP00000432660,9606.ENSP00000432770,9606.ENSP00000433560,9606.ENSP00000434034,9606.ENSP00000434776,9606.ENSP00000435389,9606.ENSP00000436649,9606.ENSP00000438455,9606.ENSP00000439020,9606.ENSP00000439937,9606.ENSP00000440273,9606.ENSP00000440847,9606.ENSP00000442008,9606.ENSP00000442050,9606.ENSP00000443795,9606.ENSP00000444198,9606.ENSP00000444537,9606.ENSP00000445920,9606.ENSP00000446479,9606.ENSP00000446955,9606.ENSP00000448785,9606.ENSP00000450085,9606.ENSP00000450385,9606.ENSP00000450482,9606.ENSP00000451575,9606.ENSP00000451712,9606.ENSP00000452535,9606.ENSP00000453019,9606.ENSP00000454012,9606.ENSP00000454071,9606.ENSP00000454380,9606.ENSP00000455507,9606.ENSP00000455716,9606.ENSP00000456226,9606.ENSP00000456436,9606.ENSP00000457241,9606.ENSP00000457243,9606.ENSP00000457408,9606.ENSP00000460236,9606.ENSP00000460475,9606.ENSP00000462435,9606.ENSP00000462998,9606.ENSP00000463013,9606.ENSP00000464317,9606.ENSP00000465039,9606.ENSP00000465260,9606.ENSP00000465638,9606.ENSP00000466090,9606.ENSP00000466680,9606.ENSP00000466953,9606.ENSP00000467107,9606.ENSP00000467141,9606.ENSP00000467176,9606.ENSP00000467262,9606.ENSP00000467271,9606.ENSP00000468723,9606.ENSP00000468956,9606.ENSP00000469242,9606.ENSP00000469836,9606.ENSP00000470246,9606.ENSP00000470262,9606.ENSP00000470539,9606.ENSP00000470813,9606.ENSP00000470879,9606.ENSP00000471921,9606.ENSP00000473185,9606.ENSP00000475727,9606.ENSP00000478061,9606.ENSP00000478290,9606.ENSP00000478352,9606.ENSP00000478600,9606.ENSP00000479762,9606.ENSP00000479844,9606.ENSP00000479870,9606.ENSP00000480050,9606.ENSP00000480359,9606.ENSP00000480474,9606.ENSP00000480484,9606.ENSP00000480680,9606.ENSP00000480740,9606.ENSP00000481109,9606.ENSP00000481127,9606.ENSP00000481721,9606.ENSP00000481917,9606.ENSP00000481956,9606.ENSP00000482829,9606.ENSP00000483403,9606.ENSP00000483489,9606.ENSP00000483872,9606.ENSP00000484390,9606.ENSP00000484472,9606.ENSP00000484824,9606.ENSP00000485129,9606.ENSP00000486361,9606.ENSP00000486901,9606.ENSP00000488748,9606.ENSP00000490143,9606.ENSP00000490187,9606.ENSP00000490614,9606.ENSP00000490935,9606.ENSP00000491537,9606.ENSP00000492363,9606.ENSP00000493184,9606.ENSP00000495909,9606.ENSP00000496166,9606.ENSP00000496494,9606.ENSP00000496793,9606.ENSP00000496832,9606.ENSP00000496939,9606.ENSP00000497164,9606.ENSP00000498074,9606.ENSP00000498132,9606.ENSP00000498241,9606.ENSP00000498994,9606.ENSP00000499185,9606.ENSP00000499232,9606.ENSP00000499300,9606.ENSP00000499593,9606.ENSP00000499695,9606.ENSP00000500193,9606.ENSP00000500386	TMEM132A,DCN,PPP1R3F,CLDN11,KCNQ1,TRIB2,PPP2R5B,PYGM,FSTL3,HSD17B10,TNS1,TIGAR,TMEM38A,EPDR1,SPG21,EFNB1,RAB26,ATP5F1D,MISP,GADD45B,USP18,SLC25A1,PLA2G3,HMOX1,PNPLA3,PYGL,SNTA1,ABCD1,PCSK1N,SGCG,PARD6A,STUB1,CPQ,SFRP1,RELB,CKM,DKKL1,APLP1,RAB3A,ERF,LFNG,GLCCI1,AK1,ACTA2,SFXN3,DNAJC12,ST6GALNAC2,RASD1,C1QBP,COL1A1,TMEM109,GALNT18,SLC15A3,MVK,GNB3,TPI1,ISL1,HBEGF,SPARC,TUSC2,TNNC1,MAPRE3,TMSB10,REEP6,IGFBP5,WNT6,AZU1,PROC,PRTN3,RGS2,NT5C1A,AKR7A2,FILIP1,RNF103,IFI27L2,TGFB3,PPP1R3C,MSX2,MYOT,EGR1,RDH10,MAPK8IP1,ACVR2A,WIPF3,CHPF,ATP5F1E,SNAI1,APOBEC2,BMP4,RTN2,NECAB3,IDUA,KIF17,HCFC1R1,HSPB1,FGL2,CDC42EP1,APOL2,SIRT2,TMOD2,ISLR,ATP1B2,DHX58,NDUFA2,APOE,GADD45G,HRC,TRPM4,UBE2M,ACSS2,EMC8,PDLIM4,WDR44,CHRM3,BTG1,MICAL2,RNF122,DUSP26,ERG28,BHLHE40,FST,PRPH,CYP27A1,ACSBG1,LIMD2,TMOD1,BAAT,GABBR2,CCN3,RIPOR2,IER3,RNF144B,DDX60L,USP2,THBS1,PLCB2,BCAR3,KHK,SLC40A1,ABCC9,NUAK1,CASQ2,TRAF5,ARG2,PDGFRB,LACTB,LOXL1,MYOM2,CACNG4,SMAD7,KCNH2,SCPEP1,ELOB,SLC1A1,SLC9A3R1,AJUBA,PIK3R3,LGALS3BP,SLC27A5,ABCA7,A1BG,PALMD,PLEKHA4,GRIN2D,EHD2,HSD17B14,NOTCH3,SIAE,ARID3A,ARHGEF17,ZNF106,GRB14,KIF1B,SC5D,GPC1,LAMC2,UBE2S,RAB17,TP63,COL5A3,OLFM2,PPARGC1A,ZAP70,CPEB4,TNC,ARRDC3,NRP1,ABCB4,ADAM28,SQLE,SLC2A4RG,LUM,PXN,ITPK1,ST8SIA2,UNC45B,SAT2,SECTM1,KRT10,IGFBP4,TXNL4A,TIMM29,ARHGEF19,SH3BGRL3,MEF2D,CAPN9,RHOB,OTOF,ABCA12,SUMF1,NDUFS6,PLK2,CHST7,DOK2,CDKN2B,ABLIM1,PAOX,FADS2,DUSP15,TM7SF2,SEC24D,AKAP6,EPHA4,TMEM178A,TRIM36,ZFP36L2,ITGA1,ADGRF5,KLHL41,RHOC,CD109,KIF6,KLHL40,HMGCR,PDF,KIT,SMAD6,H2BC5,CDH15,SPATA2L,WNT4,CBR3,ACTC1,GSTT2B,ACE,ATP6V0D1,HIPK4,S100A1,GPC2,ATP5MF,GRASP,IP6K3,MAP4K2,SLC25A34,LRATD1,ARHGAP15,KCNIP3,BBS5,COL6A3,PTX3,SHROOM3,TRIM54,CAMK2N2,PRSS12,GUCY1A1,ASB5,SLC45A2,AFAP1L1,NKD2,COL1A2,MICALL2,FMC1,MYORG,ALDH1A1,COL14A1,AQP3,CFL2,INPPL1,PKNOX2,TRIM9,DUSP16,RAPSN,CKB,TAF10,RBPMS2,MAP1A,GPRC5B,PGAP3,MIDN,JSRP1,MVD,PPP1R14A,KIFC2,TMEM88,SCARA3,ATP6V1G2,HSPB2,CSDC2,AXIN2,SH3D19,RGL1,ACHE,DCXR,HSPB3,SCG2,COPS9,HIPK3,CDK5R2,RAC3,COPRS,PYDC1,COL3A1,KREMEN2,CALML6,ATOH8,CAVIN2,BMP1,ATP5ME,SYNPO2,ANKRD2,TPD52L1,GPR37,MYOZ2,MYL1,DDIT4,CD248,RGMB,B4GAT1,TRAM1L1,LIPT2,SLC16A13,CNIH2,RIN1,CSRP2,AQP1,CCDC85B,MOBP,CSPG4,PDLIM2,EHBP1L1,TRIM72,NFKBIB,SPHK1,SSNA1,SIDT2,BOK,GRINA,RPRM,GPR137C,ITGA3,ANO5,TMEM102,CCNG2,HSD11B2,CAPN6,CABP1,SH2D3C,GYS1,TUBB6,PHLDA2,BASP1,DIPK2A,DYNC1I1,TUBB3,NEU4,CCDC184,VGLL2,FIBIN,FAM20C,PHF23,HMGCS1,MTSS1,GADD45GIP1,PDIA5,SOX2,FZD2,TRIM55,PLXDC1,A2M,POLR2L,MYLPF,LASP1,EXOC3L1,COX14,C5orf30,LIMS2,EHD3,PRR7,CCT6B,KLHDC8B,STAC2,LRRC14B,STAC3,SNN,UPP1,SPSB1,PGP,BCAN,CAPN12,IDH2,EPHB3,CRIP1,FLRT2,UQCR10,ADSS1,DNAH8,ADI1,FIGN,NEXN,TRDN,EMC10,VWCE,FSCN2,EMID1,ABHD12B,LIMK1,FGD3,LIPA,DACT1,EPHA3,MMP25,GDPD5,DNAJB2,HEY1,SGCD,RASGRP2,ZNF385A,SLC35E4,FLRT3,SMPD1,ARMCX3,MAOA,GYG1,MEF2C,TRPC6,SPAG8,SDSL,SIGLEC1,CERKL,MTSS2,RAB5IF,CYB5A,PRDX6,NCCRP1,ERBB4,SNX18,IFI6,PLD1,EPB41L3,LCTL,TMEM198,FRMD6,TP53INP1,DOK7,JPH1,DHRS2,INSIG1,PRICKLE1,APOD,PTGES2,PMEPA1,DMPK,ANXA2,GPX4,ETFB,SCN8A,FILIP1L,AK5,FMO1,MYL4,ENTPD2,MYH7,DPF1,DHCR7,SORBS2,SLC17A5,SREBF1,PDLIM7,PLS3,MMP23B,JPT1,NPEPL1,PXDNL,PITPNM1,MYOM1,RPS26,FDPS,CACNA2D1,ATP2A1,MAP1LC3C,TOR4A,MYBPC2,SERTAD1,TMCC2,NR3C2,RABEP2,GMPPA,TPM1,TXLNB,UBL5,TFEB,COL20A1,MYPN,TGFBR2,PDE3A,CACNA1G,SPTSSB,MYOF,MYOZ1,RYR1,COL18A1,MB,RXRG,MTCL1,CASS4,MAP2,ANKS1A,PAK3,GLT8D2,FAM110A,DUSP27,TNNI1,SEPTIN4,GAB2,COLGALT2,ABCG1,MSRB1,NOS1AP,GRIN3A,COL6A1,CACNA1S,MT-ND3,APOBEC3C,SCCPDH,OPN3,ACTN2,C1orf198,AGT,ACTA1,DLL1,LEFTY2,PRKN,RD3,ACAT2,MAPKAPK2,PIK3C2B,CHIT1,ADORA1,CYB5R1,LMOD1,PHLDA3,NEK7,B3GALT2,SAMD5,MOXD1,CCN2,NES,LMNA,THBS3,DPM3,SLC50A1,S100A16,S100A10,SEMA6C,MLLT11,HTRA1,H2BC21,PDE4DIP,NGF,NEURL1,ATP5MD,SYPL2,ACTR1A,TMEM187,COX7A2,SRPK3,CNN3,NSDHL,CETN2,SCD,SDHAF4,HOGA1,IFI44,IFI44L,PTGFR,DNAJB4,GPC4,KLHL31,GNAS,PKHD1,DAB1,PLPP3,DHCR24,ACOT11,RCAN2,NDUFA1,MRPL41,PTGDS,KCNB1,IFIT1,IFIT3,COL5A1,SLC2A6,STAMBPL1,PLK3,PLPP7,AIF1L,TNNC2,ENDOG,BEX3,DBNDD2,SMAP2,COL9A2,MFSD2A,HEYL,DNM1,JPH2,SYTL4,FHL3,CHST3,ST6GALNAC6,MAP7D1,TOR2A,MARCKSL1,COL16A1,FABP3,ITGB1BP2,DES,ROMO1,RGS3,TRIM63,MYOM3,ID3,COL11A2,NIPSNAP3B,NIPSNAP3A,TP53INP2,MAP1LC3A,ALPL,MAGED2,PINK1,HABP4,ALDH4A1,PADI2,F10,MAGED1,RND3,DDAH2,S1PR3,KAZN,BCL2L1,DLG2,ID1,MSRB2,SPAG6,NUDT8,ANXA1,DNAJC1,CASZ1,THBD,KLF9,MAMDC2,ARHGAP39,KRT40,TNFRSF25,GLIPR2,CKAP4,EXT1,PLCH2,SRPX,UQCRQ,SDHAF1,RBM24,PCYT1B,B3GALT6,AGRN,PHEX,SMPX,SOHLH2,TEK,NHS,TUBB2A,COL2A1,IGFBP3,IDI1,TNNT3,LZTS1,GCAT,ASAH1,CYS1,PLIN5,SNPH,TNNI2,SRXN1,GPNMB,RP1L1,CSPG5,RBMS3,CIDEC,PIP5KL1,ADAMTS7,FAM83H,BORCS6,KIF19,AKT1S1,DACT3,CALCRL,CPT1C,B3GALT1,TMEM119,EVL,TAGLN,GIPC1,FOLR1,DDX60,GASK1B,NDUFA4L2,SYNPO,METTL7B,BAD,MYLK3,SYNPO2L,LIMA1,DNAJC30,ALDOC,QPRT,SULT1A1,CXCL12,NCALD,SOX6,CYP19A1,COL4A4,ARL4A,HRH1,GPER1,CAPN3,MYH2,BICDL1,LSS,SLC66A2,MBP,EPHB1,MBLAC1,CST3,COL13A1,COL25A1,COL28A1,SRL,MYL5,COLEC12,TAFA5,CRELD2,ZFPM2,CASTOR1,MYH8,BCL6,MEX3D,SELENOM,SLC8A1,PRR5,CDKN1A,MRPS12,CHCHD10,P4HA2,MDK,OBSL1,DGKB,TST,PARD3B,RASGRP3,DCDC1,ALAD,SYNC,CCDC141,FAM174C,MYADML2,AFF3,XIRP2,PTGES3L,ST6GAL2,SERF2,NOTUM,ACAN,CAND2,RARG,CARNS1,CTU1,SEPTIN5,BCAR1,REEP1,ARHGAP28,S100A13,SMYD1,ABLIM2,SESN1,PPP1R3G,RUSC2,C9orf116,RUBCNL,PRKAG3,SELENBP1,NTF3,ATP2C2,CCN1,DOHH,MXRA8,TNIK,B3GNT9,NDUFAF8,FOXA2,SNAP91,MYBPC1,LDB3,MYO16,CITED1,HYAL2,CLSTN2,PPFIA4,PMEL,GAMT,AKAP7,HHATL,PAPSS2,CDK15,HDAC9,PTGES3L-AARSD1,FAM131B,AFAP1,ATP6V0E2,GPR137,ARPP21,CCDC28B,TMEM130,CDKN1C,BDNF,MAMLD1,LMOD3,SPARCL1,USP41,CD36,SLC2A1,GALNT11,PCBP4,HFE,NAA10,SNX21,FAM162A,FAM107A,WWTR1,LRRC75A,MYMK,CDK5,KLF6,RNF182,NACAD,PCDHA1,SORCS2,SEPTIN11,AMOTL2,ABLIM3,CRIP2,TOB1,DMTN,HS3ST5,FBXO32,SPSB2,PTP4A3,AMPD1,TDRP,E5RI56_HUMAN,GPBAR1,ADGRB1,NTRK1,FAM89B,IL32,GPR61,SMTNL1,CFL1,EYA4,CRYAB,FZD4,PARP10,PLEKHA7,SAC3D1,TIMM8B,TUBA1A,HOMER3,SH2B2,ZNF185,KIFC3,PCYT2,COA4,CITED2,ARMCX6,MMAB,FICD,MYL6,METTL7A,H0YIS7_HUMAN,MYL6B,BDKRB2,ASB2,NDRG2,SAMD4A,TMEM250,UBAP1L,LDLR,ANTKMT,OBSCN,OST4,PRRT2,CNN2,TSNAXIP1,NOL3,KIAA0513,SPON1,NLRP1,TPPP3,MIEN1,OAZ2,MYH3,MAP4K1,CBARP,TMEM100,ELANE,RND2,WTIP,RINL,TTN,TNNT1,UQCR11,ABCA8,MICOS13,JOSD2,SPTBN4,MPV17L2,RAB4B,TRAPPC5,PET100,CGB7,TMEM59L,SPIB,SELENOW,TBC1D7,MARCKS,SRGAP2C,GRIP2,P3H3,RAB7B,RASGRP4,ALOX5AP,SYN2,PDLIM5,COL19A1,TCHH,SEMA3B,LRRC39,PRAG1,LOC102724788,TBC1D2,SEZ6L2,CREB3L1,SIK1B,GHR,NTMT1,TSPAN33,DAPK2,EPPK1,MUC1,LOC102723996,DBI,MICAL1,MRLN,MYMX,SPAAR,DCX,IFIT2,FDFT1,PRICKLE2,FOXO6,SPTB,ALDOA,TPM2,COL9A3,ISG15,KCNN4,NNAT,ENPP1,CAPN5,INKA1,PC,ENC1,ARHGAP9,KCNJ8,TNNT2,UCP2,BTD,CAMK2A
GO Component	GO:0031672	A band	18	38	0.81	1.78e-06	9606.ENSP00000262113,9606.ENSP00000268876,9606.ENSP00000284669,9606.ENSP00000287777,9606.ENSP00000347055,9606.ENSP00000348821,9606.ENSP00000349595,9606.ENSP00000363390,9606.ENSP00000363557,9606.ENSP00000368808,9606.ENSP00000385636,9606.ENSP00000414670,9606.ENSP00000432651,9606.ENSP00000433560,9606.ENSP00000455507,9606.ENSP00000467141,9606.ENSP00000480740,9606.ENSP00000496166	MYOM2,UNC45B,KLHL41,KLHL40,MYL4,MYOM1,ATP2A1,TRIM63,MYOM3,SMPX,OBSL1,LMOD3,SMTNL1,CRYAB,OBSCN,TTN,LRRC39,ALDOA
GO Component	GO:0045202	Synapse	160	1350	0.2	1.78e-06	9606.ENSP00000204961,9606.ENSP00000210187,9606.ENSP00000217381,9606.ENSP00000222256,9606.ENSP00000225698,9606.ENSP00000241014,9606.ENSP00000249700,9606.ENSP00000250111,9606.ENSP00000252486,9606.ENSP00000253754,9606.ENSP00000255380,9606.ENSP00000258111,9606.ENSP00000259455,9606.ENSP00000261024,9606.ENSP00000262138,9606.ENSP00000262352,9606.ENSP00000263174,9606.ENSP00000263269,9606.ENSP00000263934,9606.ENSP00000264039,9606.ENSP00000264833,9606.ENSP00000264930,9606.ENSP00000265085,9606.ENSP00000265371,9606.ENSP00000272371,9606.ENSP00000278198,9606.ENSP00000281821,9606.ENSP00000282020,9606.ENSP00000286628,9606.ENSP00000289746,9606.ENSP00000290378,9606.ENSP00000290949,9606.ENSP00000292377,9606.ENSP00000293662,9606.ENSP00000296238,9606.ENSP00000296498,9606.ENSP00000296518,9606.ENSP00000297785,9606.ENSP00000298355,9606.ENSP00000298854,9606.ENSP00000300231,9606.ENSP00000301908,9606.ENSP00000302194,9606.ENSP00000303211,9606.ENSP00000304283,9606.ENSP00000306449,9606.ENSP00000308937,9606.ENSP00000310003,9606.ENSP00000312535,9606.ENSP00000312663,9606.ENSP00000313681,9606.ENSP00000315190,9606.ENSP00000317310,9606.ENSP00000319591,9606.ENSP00000327168,9606.ENSP00000329200,9606.ENSP00000331210,9606.ENSP00000332879,9606.ENSP00000337439,9606.ENSP00000338864,9606.ENSP00000339912,9606.ENSP00000340874,9606.ENSP00000342235,9606.ENSP00000342793,9606.ENSP00000344432,9606.ENSP00000345985,9606.ENSP00000347852,9606.ENSP00000348019,9606.ENSP00000352011,9606.ENSP00000353846,9606.ENSP00000353864,9606.ENSP00000354874,9606.ENSP00000355133,9606.ENSP00000355155,9606.ENSP00000355537,9606.ENSP00000355865,9606.ENSP00000356205,9606.ENSP00000356545,9606.ENSP00000358525,9606.ENSP00000358795,9606.ENSP00000358802,9606.ENSP00000358888,9606.ENSP00000359864,9606.ENSP00000360806,9606.ENSP00000362014,9606.ENSP00000363071,9606.ENSP00000363571,9606.ENSP00000363970,9606.ENSP00000365230,9606.ENSP00000365272,9606.ENSP00000366522,9606.ENSP00000366694,9606.ENSP00000367446,9606.ENSP00000368678,9606.ENSP00000370981,9606.ENSP00000371291,9606.ENSP00000373244,9606.ENSP00000376303,9606.ENSP00000376421,9606.ENSP00000376753,9606.ENSP00000377370,9606.ENSP00000377789,9606.ENSP00000377840,9606.ENSP00000380081,9606.ENSP00000380247,9606.ENSP00000380281,9606.ENSP00000380958,9606.ENSP00000381097,9606.ENSP00000381949,9606.ENSP00000384763,9606.ENSP00000385636,9606.ENSP00000385780,9606.ENSP00000386439,9606.ENSP00000387356,9606.ENSP00000391311,9606.ENSP00000397297,9606.ENSP00000399511,9606.ENSP00000400459,9606.ENSP00000402460,9606.ENSP00000402576,9606.ENSP00000405252,9606.ENSP00000406026,9606.ENSP00000406050,9606.ENSP00000407822,9606.ENSP00000409378,9606.ENSP00000411672,9606.ENSP00000414303,9606.ENSP00000414856,9606.ENSP00000416293,9606.ENSP00000419124,9606.ENSP00000419782,9606.ENSP00000422185,9606.ENSP00000422533,9606.ENSP00000422896,9606.ENSP00000425394,9606.ENSP00000427866,9606.ENSP00000430945,9606.ENSP00000433560,9606.ENSP00000434034,9606.ENSP00000435637,9606.ENSP00000435648,9606.ENSP00000439020,9606.ENSP00000439287,9606.ENSP00000439937,9606.ENSP00000440329,9606.ENSP00000452535,9606.ENSP00000454014,9606.ENSP00000456226,9606.ENSP00000456548,9606.ENSP00000457205,9606.ENSP00000465260,9606.ENSP00000476519,9606.ENSP00000478352,9606.ENSP00000480050,9606.ENSP00000480359,9606.ENSP00000481203,9606.ENSP00000486901,9606.ENSP00000498132,9606.ENSP00000498757,9606.ENSP00000500386	EFNB1,RAB26,SNTA1,RAB3A,C1QBP,MAPK8IP1,TMOD2,ATP1B2,APOE,PDLIM4,CHRM3,KCNMB4,GABBR2,SLC40A1,CACNG4,SLC1A1,PALMD,GRIN2D,KIF1B,GPC1,OLFM2,SLC12A7,CPEB4,NRP1,OTOF,LRRC4C,EPHA4,GRID2,KCNMA1,CDH15,ACTC1,ATP6V0D1,GPC2,GRASP,CAMK2N2,PRSS12,GUCY1A1,ALDH1A1,TRIM9,RAPSN,MAP1A,PNOC,ATP6V1G2,ACHE,RAC3,GPR37,PMP22,CNIH2,LRFN4,CHRNA9,SPHK1,ITGA3,CABP1,KCND3,PRR7,STAC3,BCAN,FLRT2,DACT1,RASGRP2,FLRT3,MEF2C,ERBB4,PLD1,DOK7,LRFN2,SORBS2,SLC17A5,CACNA1G,DCLK1,PAK3,SEPTIN4,NOS1AP,GRIN3A,ACTN2,PRKN,ADORA1,CACNA1E,NGF,NEURL1,KCNC4,SYPL2,GPC4,KCNB1,DNM1,DES,MUSK,MAP1LC3A,BCL2L1,DLG2,ARHGAP39,KCTD12,EXT1,AGRN,LZTS1,SNPH,CSPG5,CPT1C,SDK2,GIPC1,IGSF11,SYNPO,CACNB1,SLC29A4,HRH1,GPER1,MBP,EPHB1,COL13A1,SLC8A1,OBSL1,DGKB,SYNC,ACAN,SEPTIN5,NTF3,TNIK,SNAP91,CLSTN2,PPFIA4,AKAP7,SH2D5,HTR3E,CNTN6,CHRM4,ATP6V0E2,BDNF,SPARCL1,SLC2A1,FAM107A,CDK5,SORCS2,ADGRL3,SEPTIN11,ABLIM3,DMTN,ADGRB1,CRYAB,FZD4,CNTN5,GRIK4,TUBA1A,RIMS4,HOMER3,SLC29A2,SAMD4A,SHISA9,PRRT2,ELFN1,INSYN1,CBARP,KCNN1,GRIP2,SYN2,PDLIM5,SHISA8,MICAL1,CAPN5,CHRNG,CAMK2A
GO Component	GO:0042383	Sarcolemma	33	132	0.53	2.04e-06	9606.ENSP00000217381,9606.ENSP00000218867,9606.ENSP00000226021,9606.ENSP00000238682,9606.ENSP00000239926,9606.ENSP00000245923,9606.ENSP00000252729,9606.ENSP00000262138,9606.ENSP00000280979,9606.ENSP00000295550,9606.ENSP00000311165,9606.ENSP00000312675,9606.ENSP00000319591,9606.ENSP00000327509,9606.ENSP00000329200,9606.ENSP00000338343,9606.ENSP00000346032,9606.ENSP00000349320,9606.ENSP00000352608,9606.ENSP00000355133,9606.ENSP00000355180,9606.ENSP00000355192,9606.ENSP00000360806,9606.ENSP00000363071,9606.ENSP00000366109,9606.ENSP00000377840,9606.ENSP00000380349,9606.ENSP00000384763,9606.ENSP00000386439,9606.ENSP00000396915,9606.ENSP00000416293,9606.ENSP00000455507,9606.ENSP00000499300	SNTA1,SGCG,CACNG1,TGFB3,MYOT,RTN2,CACNG6,CACNG4,AKAP6,COL6A3,AQP1,TRIM72,KCND3,STAC2,STAC3,SGCD,ANXA2,CACNA2D1,RYR1,NOS1AP,COL6A1,CACNA1S,KCNB1,DES,ANXA1,CACNB1,CAPN3,SLC8A1,SYNC,SCN1B,SLC2A1,OBSCN,KCNJ8
GO Component	GO:0016529	Sarcoplasmic reticulum	24	73	0.65	2.26e-06	9606.ENSP00000187762,9606.ENSP00000225688,9606.ENSP00000227525,9606.ENSP00000245923,9606.ENSP00000252825,9606.ENSP00000260356,9606.ENSP00000261448,9606.ENSP00000280979,9606.ENSP00000284669,9606.ENSP00000292169,9606.ENSP00000300961,9606.ENSP00000333984,9606.ENSP00000338343,9606.ENSP00000344488,9606.ENSP00000345997,9606.ENSP00000349320,9606.ENSP00000349595,9606.ENSP00000352608,9606.ENSP00000355133,9606.ENSP00000355192,9606.ENSP00000362071,9606.ENSP00000382518,9606.ENSP00000457243,9606.ENSP00000488748	TMEM38A,RASD1,TMEM109,RTN2,HRC,THBS1,CASQ2,AKAP6,KLHL41,S100A1,JSRP1,TRDN,SGCD,JPH1,DMPK,CACNA2D1,ATP2A1,RYR1,NOS1AP,CACNA1S,JPH2,SRL,NOL3,MRLN
GO Component	GO:0032432	Actin filament bundle	24	74	0.64	2.7e-06	9606.ENSP00000224784,9606.ENSP00000253754,9606.ENSP00000267257,9606.ENSP00000277895,9606.ENSP00000297508,9606.ENSP00000306015,9606.ENSP00000312634,9606.ENSP00000347507,9606.ENSP00000348099,9606.ENSP00000348163,9606.ENSP00000351022,9606.ENSP00000355645,9606.ENSP00000362107,9606.ENSP00000377789,9606.ENSP00000378400,9606.ENSP00000401437,9606.ENSP00000419124,9606.ENSP00000422896,9606.ENSP00000425394,9606.ENSP00000433560,9606.ENSP00000440273,9606.ENSP00000456436,9606.ENSP00000478061,9606.ENSP00000480359	ACTA2,PDLIM4,PXN,ABLIM1,MICALL2,SYNPO2,PDLIM2,MYH7,PDLIM7,PLS3,TPM1,ACTA1,FHL3,SYNPO,LIMA1,LDB3,FAM107A,SEPTIN11,ABLIM3,CRYAB,SH2B2,CNN2,MARCKS,PDLIM5
GO Component	GO:0031226	Intrinsic component of plasma membrane	197	1788	0.17	4.84e-06	9606.ENSP00000155840,9606.ENSP00000204961,9606.ENSP00000210187,9606.ENSP00000219271,9606.ENSP00000221980,9606.ENSP00000222747,9606.ENSP00000223864,9606.ENSP00000226021,9606.ENSP00000230990,9606.ENSP00000231721,9606.ENSP00000241416,9606.ENSP00000243349,9606.ENSP00000244333,9606.ENSP00000250111,9606.ENSP00000252826,9606.ENSP00000253122,9606.ENSP00000253807,9606.ENSP00000254958,9606.ENSP00000255380,9606.ENSP00000257981,9606.ENSP00000258111,9606.ENSP00000259455,9606.ENSP00000259633,9606.ENSP00000260126,9606.ENSP00000261024,9606.ENSP00000261200,9606.ENSP00000261464,9606.ENSP00000261799,9606.ENSP00000262067,9606.ENSP00000262138,9606.ENSP00000262186,9606.ENSP00000262352,9606.ENSP00000263177,9606.ENSP00000263269,9606.ENSP00000263372,9606.ENSP00000263413,9606.ENSP00000264039,9606.ENSP00000264360,9606.ENSP00000264741,9606.ENSP00000264833,9606.ENSP00000264930,9606.ENSP00000265361,9606.ENSP00000265362,9606.ENSP00000265371,9606.ENSP00000265723,9606.ENSP00000266579,9606.ENSP00000267101,9606.ENSP00000270233,9606.ENSP00000278198,9606.ENSP00000278840,9606.ENSP00000279263,9606.ENSP00000281821,9606.ENSP00000282020,9606.ENSP00000282588,9606.ENSP00000283249,9606.ENSP00000284136,9606.ENSP00000286628,9606.ENSP00000288135,9606.ENSP00000290866,9606.ENSP00000292377,9606.ENSP00000294413,9606.ENSP00000295082,9606.ENSP00000295225,9606.ENSP00000304283,9606.ENSP00000305302,9606.ENSP00000306449,9606.ENSP00000308219,9606.ENSP00000309751,9606.ENSP00000310003,9606.ENSP00000311165,9606.ENSP00000312506,9606.ENSP00000312535,9606.ENSP00000312663,9606.ENSP00000314976,9606.ENSP00000315190,9606.ENSP00000315654,9606.ENSP00000317128,9606.ENSP00000319591,9606.ENSP00000322804,9606.ENSP00000327290,9606.ENSP00000328207,9606.ENSP00000332118,9606.ENSP00000332773,9606.ENSP00000332879,9606.ENSP00000333519,9606.ENSP00000334198,9606.ENSP00000335397,9606.ENSP00000337014,9606.ENSP00000337451,9606.ENSP00000339912,9606.ENSP00000340913,9606.ENSP00000341171,9606.ENSP00000342235,9606.ENSP00000342981,9606.ENSP00000344411,9606.ENSP00000344820,9606.ENSP00000345985,9606.ENSP00000346534,9606.ENSP00000348019,9606.ENSP00000350786,9606.ENSP00000351905,9606.ENSP00000352011,9606.ENSP00000352427,9606.ENSP00000352608,9606.ENSP00000352962,9606.ENSP00000353846,9606.ENSP00000355155,9606.ENSP00000355512,9606.ENSP00000355718,9606.ENSP00000356205,9606.ENSP00000357178,9606.ENSP00000357393,9606.ENSP00000357909,9606.ENSP00000358802,9606.ENSP00000359793,9606.ENSP00000359864,9606.ENSP00000360158,9606.ENSP00000360296,9606.ENSP00000360806,9606.ENSP00000360855,9606.ENSP00000361895,9606.ENSP00000362125,9606.ENSP00000362403,9606.ENSP00000363571,9606.ENSP00000364709,9606.ENSP00000365006,9606.ENSP00000366307,9606.ENSP00000367013,9606.ENSP00000368516,9606.ENSP00000368682,9606.ENSP00000368766,9606.ENSP00000369375,9606.ENSP00000369677,9606.ENSP00000371420,9606.ENSP00000373244,9606.ENSP00000376177,9606.ENSP00000376303,9606.ENSP00000377284,9606.ENSP00000380247,9606.ENSP00000380281,9606.ENSP00000381097,9606.ENSP00000381340,9606.ENSP00000381949,9606.ENSP00000382083,9606.ENSP00000384763,9606.ENSP00000385886,9606.ENSP00000387292,9606.ENSP00000396915,9606.ENSP00000401853,9606.ENSP00000402460,9606.ENSP00000402758,9606.ENSP00000406050,9606.ENSP00000407822,9606.ENSP00000408205,9606.ENSP00000409378,9606.ENSP00000413163,9606.ENSP00000415743,9606.ENSP00000416293,9606.ENSP00000417404,9606.ENSP00000419361,9606.ENSP00000419712,9606.ENSP00000420840,9606.ENSP00000422185,9606.ENSP00000422533,9606.ENSP00000430886,9606.ENSP00000430945,9606.ENSP00000431418,9606.ENSP00000434034,9606.ENSP00000435300,9606.ENSP00000435637,9606.ENSP00000435648,9606.ENSP00000440329,9606.ENSP00000442736,9606.ENSP00000442982,9606.ENSP00000450482,9606.ENSP00000454014,9606.ENSP00000454071,9606.ENSP00000455215,9606.ENSP00000455507,9606.ENSP00000456226,9606.ENSP00000462998,9606.ENSP00000465734,9606.ENSP00000466898,9606.ENSP00000467290,9606.ENSP00000476519,9606.ENSP00000480680,9606.ENSP00000481203,9606.ENSP00000483403,9606.ENSP00000483872,9606.ENSP00000484824,9606.ENSP00000490143,9606.ENSP00000495909,9606.ENSP00000496491,9606.ENSP00000496939,9606.ENSP00000498074,9606.ENSP00000498757,9606.ENSP00000499300	KCNQ1,EFNB1,RAB26,MMP15,ICAM5,TSPAN12,PLGRKT,CACNG1,HBEGF,SEMA3G,ACVR2A,ACVR1C,LYPD3,ATP1B2,TRPM4,SLC6A8,PCDHAC1,JAG1,CHRM3,KCNH3,KCNMB4,GABBR2,CD72,SLCO5A1,SLC40A1,ABCC9,TRAF5,PDGFRB,TSPAN13,CACNG4,KCNH2,SLC1A1,PLPPR5,GRIN2D,KCNK6,C6,GPC1,PCDH10,ITGA9,OLFM2,SLC12A7,SEMA3C,SEMA3A,NRP1,ABCB4,SLC38A4,ERBB3,BCAM,LRRC4C,FADS2,TM7SF2,EPHA4,GRID2,ITGA1,ITGB6,SEMA3D,KCNMA1,KIT,ACE,GPC2,RHCE,KCNF1,KCNIP3,RAC3,SLC6A19,GPR37,RGMB,SLC16A13,CNIH2,AQP1,CSPG4,LRFN4,CHRNA9,IL20RA,ITGA3,KCNG2,PLXND1,KCND3,MTSS1,ITGA11,TNFRSF18,EPHB3,IGDCC3,FLRT2,SLC24A3,CACNA1H,RTN4RL2,HJV,EPHA3,FLRT3,TRPC6,MTSS2,ERBB4,ADGRG5,TAS1R3,KCNK7,LRFN2,SCN8A,SLC17A5,ASIC4,TGFBR2,CACNA1G,RGR,RYR1,PLPPR3,DCLK1,GRIN3A,OPN3,DLL1,ADORA1,INSRR,EFNA3,SEMA6C,KCNC4,PTGFR,GPC4,PKHD1,PLPP3,KCNB1,SLC16A12,MFSD2A,PCDH19,TACR2,MUSK,F10,S1PR3,THBD,TNFRSF25,LGR4,PHEX,ADRA1D,TEK,EMILIN1,GPNMB,CSPG5,CALCRL,CPT1C,FOLR1,HRH1,GPER1,EPHB1,GGT5,COL13A1,COL25A1,SLC8A1,RASGRP3,TMEM150A,SCN1B,HYAL2,CLSTN2,PMEL,HTR3E,CNTN6,LPAR4,CHRM4,TMEM130,CD36,SLC2A1,HFE,ADCY5,MYMK,PCDHA1,SORCS2,ADGRL3,GPBAR1,ADGRB1,NTRK1,FZD4,PCDHA4,CNTN5,GRIK4,SLC29A2,PLXNB3,GPR17,BDKRB2,SHISA9,LDLR,ADGRG1,OBSCN,PRRT2,MIEN1,SLC16A2,PLPPR2,SEMA6B,KCNN1,SEMA3B,SHISA8,GHR,TSPAN33,MUC1,MYMX,SPTB,SEMA3E,KCNN4,ENPP1,CHRNG,KCNJ8
GO Component	GO:0031430	M band	14	24	0.9	7.32e-06	9606.ENSP00000262113,9606.ENSP00000284669,9606.ENSP00000348821,9606.ENSP00000363390,9606.ENSP00000363557,9606.ENSP00000368808,9606.ENSP00000385636,9606.ENSP00000414670,9606.ENSP00000432651,9606.ENSP00000433560,9606.ENSP00000455507,9606.ENSP00000467141,9606.ENSP00000480740,9606.ENSP00000496166	MYOM2,KLHL41,MYOM1,TRIM63,MYOM3,SMPX,OBSL1,LMOD3,SMTNL1,CRYAB,OBSCN,TTN,LRRC39,ALDOA
GO Component	GO:0034703	Cation channel complex	43	225	0.41	1.26e-05	9606.ENSP00000155840,9606.ENSP00000226021,9606.ENSP00000252729,9606.ENSP00000252826,9606.ENSP00000258111,9606.ENSP00000261200,9606.ENSP00000261448,9606.ENSP00000262138,9606.ENSP00000262186,9606.ENSP00000263269,9606.ENSP00000263372,9606.ENSP00000264833,9606.ENSP00000280979,9606.ENSP00000286628,9606.ENSP00000295082,9606.ENSP00000295225,9606.ENSP00000310003,9606.ENSP00000315654,9606.ENSP00000319591,9606.ENSP00000329200,9606.ENSP00000334198,9606.ENSP00000340913,9606.ENSP00000346534,9606.ENSP00000349320,9606.ENSP00000349595,9606.ENSP00000352011,9606.ENSP00000352608,9606.ENSP00000355155,9606.ENSP00000355192,9606.ENSP00000356545,9606.ENSP00000358802,9606.ENSP00000360806,9606.ENSP00000372169,9606.ENSP00000376303,9606.ENSP00000377840,9606.ENSP00000396915,9606.ENSP00000406050,9606.ENSP00000435648,9606.ENSP00000454014,9606.ENSP00000476519,9606.ENSP00000481203,9606.ENSP00000496939,9606.ENSP00000499300	KCNQ1,CACNG1,CACNG6,TRPM4,KCNMB4,ABCC9,CASQ2,CACNG4,KCNH2,GRIN2D,KCNK6,OLFM2,AKAP6,KCNMA1,KCNF1,KCNIP3,CNIH2,KCNG2,KCND3,STAC3,CACNA1H,TRPC6,SCN8A,CACNA2D1,ATP2A1,CACNA1G,RYR1,GRIN3A,CACNA1S,CACNA1E,KCNC4,KCNB1,CACNA2D4,CPT1C,CACNB1,SCN1B,HTR3E,GRIK4,SHISA9,KCNN1,SHISA8,KCNN4,KCNJ8
GO Component	GO:0001725	Stress fiber	21	65	0.64	1.75e-05	9606.ENSP00000224784,9606.ENSP00000253754,9606.ENSP00000267257,9606.ENSP00000277895,9606.ENSP00000297508,9606.ENSP00000306015,9606.ENSP00000312634,9606.ENSP00000347507,9606.ENSP00000348099,9606.ENSP00000351022,9606.ENSP00000355645,9606.ENSP00000362107,9606.ENSP00000377789,9606.ENSP00000378400,9606.ENSP00000401437,9606.ENSP00000419124,9606.ENSP00000422896,9606.ENSP00000425394,9606.ENSP00000440273,9606.ENSP00000456436,9606.ENSP00000480359	ACTA2,PDLIM4,PXN,ABLIM1,MICALL2,SYNPO2,PDLIM2,MYH7,PDLIM7,TPM1,ACTA1,FHL3,SYNPO,LIMA1,LDB3,FAM107A,SEPTIN11,ABLIM3,SH2B2,CNN2,PDLIM5
GO Component	GO:0005615	Extracellular space	317	3247	0.12	2.03e-05	9606.ENSP00000005286,9606.ENSP00000052754,9606.ENSP00000164139,9606.ENSP00000166139,9606.ENSP00000187762,9606.ENSP00000204961,9606.ENSP00000215882,9606.ENSP00000215885,9606.ENSP00000216117,9606.ENSP00000216241,9606.ENSP00000216286,9606.ENSP00000216392,9606.ENSP00000218230,9606.ENSP00000220763,9606.ENSP00000220772,9606.ENSP00000221476,9606.ENSP00000221498,9606.ENSP00000223836,9606.ENSP00000224784,9606.ENSP00000225698,9606.ENSP00000225964,9606.ENSP00000227525,9606.ENSP00000228938,9606.ENSP00000229264,9606.ENSP00000229270,9606.ENSP00000230990,9606.ENSP00000231061,9606.ENSP00000231721,9606.ENSP00000233813,9606.ENSP00000233948,9606.ENSP00000233997,9606.ENSP00000234071,9606.ENSP00000234347,9606.ENSP00000235835,9606.ENSP00000238682,9606.ENSP00000244333,9606.ENSP00000244537,9606.ENSP00000245451,9606.ENSP00000246792,9606.ENSP00000247933,9606.ENSP00000248553,9606.ENSP00000248598,9606.ENSP00000249842,9606.ENSP00000252483,9606.ENSP00000252486,9606.ENSP00000256261,9606.ENSP00000256759,9606.ENSP00000257860,9606.ENSP00000260356,9606.ENSP00000260599,9606.ENSP00000261796,9606.ENSP00000261883,9606.ENSP00000261921,9606.ENSP00000262288,9606.ENSP00000262352,9606.ENSP00000262613,9606.ENSP00000262776,9606.ENSP00000263100,9606.ENSP00000263277,9606.ENSP00000263413,9606.ENSP00000263593,9606.ENSP00000264036,9606.ENSP00000264039,9606.ENSP00000264144,9606.ENSP00000264601,9606.ENSP00000264828,9606.ENSP00000264833,9606.ENSP00000265131,9606.ENSP00000265361,9606.ENSP00000265362,9606.ENSP00000265371,9606.ENSP00000265723,9606.ENSP00000266058,9606.ENSP00000266718,9606.ENSP00000267101,9606.ENSP00000269298,9606.ENSP00000269389,9606.ENSP00000269576,9606.ENSP00000269593,9606.ENSP00000270233,9606.ENSP00000270792,9606.ENSP00000272134,9606.ENSP00000272164,9606.ENSP00000272233,9606.ENSP00000278198,9606.ENSP00000279804,9606.ENSP00000282588,9606.ENSP00000284136,9606.ENSP00000284322,9606.ENSP00000285735,9606.ENSP00000287097,9606.ENSP00000288135,9606.ENSP00000289316,9606.ENSP00000289746,9606.ENSP00000290167,9606.ENSP00000290354,9606.ENSP00000290378,9606.ENSP00000290765,9606.ENSP00000290866,9606.ENSP00000290949,9606.ENSP00000292377,9606.ENSP00000295550,9606.ENSP00000295569,9606.ENSP00000295886,9606.ENSP00000295927,9606.ENSP00000296591,9606.ENSP00000296741,9606.ENSP00000297268,9606.ENSP00000297785,9606.ENSP00000297848,9606.ENSP00000298159,9606.ENSP00000299164,9606.ENSP00000299198,9606.ENSP00000300571,9606.ENSP00000301272,9606.ENSP00000301873,9606.ENSP00000301904,9606.ENSP00000301939,9606.ENSP00000302924,9606.ENSP00000303211,9606.ENSP00000303356,9606.ENSP00000304133,9606.ENSP00000304283,9606.ENSP00000304408,9606.ENSP00000305302,9606.ENSP00000305714,9606.ENSP00000306888,9606.ENSP00000308117,9606.ENSP00000309096,9606.ENSP00000309953,9606.ENSP00000311165,9606.ENSP00000312273,9606.ENSP00000312506,9606.ENSP00000313437,9606.ENSP00000314901,9606.ENSP00000315190,9606.ENSP00000315654,9606.ENSP00000317310,9606.ENSP00000318697,9606.ENSP00000319281,9606.ENSP00000319464,9606.ENSP00000320081,9606.ENSP00000320295,9606.ENSP00000322323,9606.ENSP00000323927,9606.ENSP00000323929,9606.ENSP00000330658,9606.ENSP00000331544,9606.ENSP00000331897,9606.ENSP00000332194,9606.ENSP00000332879,9606.ENSP00000334448,9606.ENSP00000335285,9606.ENSP00000335397,9606.ENSP00000337014,9606.ENSP00000339157,9606.ENSP00000339912,9606.ENSP00000340409,9606.ENSP00000342026,9606.ENSP00000342137,9606.ENSP00000342276,9606.ENSP00000342322,9606.ENSP00000344242,9606.ENSP00000345008,9606.ENSP00000345179,9606.ENSP00000346032,9606.ENSP00000346103,9606.ENSP00000347213,9606.ENSP00000348308,9606.ENSP00000348645,9606.ENSP00000348849,9606.ENSP00000349320,9606.ENSP00000350949,9606.ENSP00000351767,9606.ENSP00000351905,9606.ENSP00000352208,9606.ENSP00000352252,9606.ENSP00000352608,9606.ENSP00000352798,9606.ENSP00000352835,9606.ENSP00000352927,9606.ENSP00000354255,9606.ENSP00000355110,9606.ENSP00000355180,9606.ENSP00000355537,9606.ENSP00000355627,9606.ENSP00000355645,9606.ENSP00000355785,9606.ENSP00000356015,9606.ENSP00000356070,9606.ENSP00000356198,9606.ENSP00000356218,9606.ENSP00000356940,9606.ENSP00000356954,9606.ENSP00000357695,9606.ENSP00000357801,9606.ENSP00000357909,9606.ENSP00000357980,9606.ENSP00000358151,9606.ENSP00000358525,9606.ENSP00000358921,9606.ENSP00000359864,9606.ENSP00000360141,9606.ENSP00000360158,9606.ENSP00000360366,9606.ENSP00000360687,9606.ENSP00000360882,9606.ENSP00000361383,9606.ENSP00000361834,9606.ENSP00000362014,9606.ENSP00000362299,9606.ENSP00000362524,9606.ENSP00000362638,9606.ENSP00000362682,9606.ENSP00000362776,9606.ENSP00000362817,9606.ENSP00000363071,9606.ENSP00000363840,9606.ENSP00000363973,9606.ENSP00000364635,9606.ENSP00000364709,9606.ENSP00000364949,9606.ENSP00000366109,9606.ENSP00000366307,9606.ENSP00000367022,9606.ENSP00000367196,9606.ENSP00000367265,9606.ENSP00000368678,9606.ENSP00000369677,9606.ENSP00000369703,9606.ENSP00000369889,9606.ENSP00000370473,9606.ENSP00000370896,9606.ENSP00000371152,9606.ENSP00000371194,9606.ENSP00000371497,9606.ENSP00000375829,9606.ENSP00000376753,9606.ENSP00000377284,9606.ENSP00000377862,9606.ENSP00000378731,9606.ENSP00000378782,9606.ENSP00000379140,9606.ENSP00000379866,9606.ENSP00000381097,9606.ENSP00000381448,9606.ENSP00000381876,9606.ENSP00000381949,9606.ENSP00000382083,9606.ENSP00000382356,9606.ENSP00000383115,9606.ENSP00000383933,9606.ENSP00000383938,9606.ENSP00000385277,9606.ENSP00000385828,9606.ENSP00000386284,9606.ENSP00000391800,9606.ENSP00000392767,9606.ENSP00000393922,9606.ENSP00000397133,9606.ENSP00000397261,9606.ENSP00000397297,9606.ENSP00000397312,9606.ENSP00000399229,9606.ENSP00000399511,9606.ENSP00000400223,9606.ENSP00000408005,9606.ENSP00000414303,9606.ENSP00000414856,9606.ENSP00000415743,9606.ENSP00000416293,9606.ENSP00000417404,9606.ENSP00000430945,9606.ENSP00000431775,9606.ENSP00000432660,9606.ENSP00000433560,9606.ENSP00000434034,9606.ENSP00000435389,9606.ENSP00000438455,9606.ENSP00000439020,9606.ENSP00000442008,9606.ENSP00000442304,9606.ENSP00000442553,9606.ENSP00000446955,9606.ENSP00000450385,9606.ENSP00000451712,9606.ENSP00000454071,9606.ENSP00000455215,9606.ENSP00000456548,9606.ENSP00000456920,9606.ENSP00000457962,9606.ENSP00000460236,9606.ENSP00000464317,9606.ENSP00000466090,9606.ENSP00000466561,9606.ENSP00000467141,9606.ENSP00000467290,9606.ENSP00000469242,9606.ENSP00000470813,9606.ENSP00000478061,9606.ENSP00000479256,9606.ENSP00000479679,9606.ENSP00000480474,9606.ENSP00000480680,9606.ENSP00000480821,9606.ENSP00000483403,9606.ENSP00000484824,9606.ENSP00000485129,9606.ENSP00000486361,9606.ENSP00000494504,9606.ENSP00000496166,9606.ENSP00000496491,9606.ENSP00000496793,9606.ENSP00000497183,9606.ENSP00000498074,9606.ENSP00000498132,9606.ENSP00000500193	TMEM132A,DCN,PYGM,FSTL3,TMEM38A,EFNB1,SLC25A1,PLA2G3,HMOX1,CHADL,NID2,PYGL,PCSK1N,CPQ,SFRP1,CKM,DKKL1,AK1,ACTA2,C1QBP,COL1A1,TMEM109,MGP,GNB3,TPI1,HBEGF,SPARC,SEMA3G,IGFBP5,WNT6,AZU1,PROC,PRTN3,AKR7A2,TGFB3,LYPD3,H4C6,BMP4,RRAS,IDUA,HSPB1,FGL2,ISLR,NECTIN2,APOE,DUSP26,FST,PRPH,THBS1,KHK,IL17B,CILP,LOXL1,SCPEP1,SLC1A1,SLC9A3R1,LGALS3BP,A1BG,EHD2,C6,SIAE,MCAM,GPC1,LAMC2,RAB17,COL5A3,OLFM2,TNC,SEMA3C,SEMA3A,NRP1,ABCB4,SLIT1,LUM,ERBB3,SAT2,SECTM1,KRT10,IGFBP4,BCAM,SH3BGRL3,LEFTY1,WNT9A,RHOB,LRRC4C,CTF1,ITGA1,SEMA3D,ABI3BP,RHOC,CD109,KIT,H2BC5,CDH15,WNT4,CBR3,ACTC1,GSTT2B,ACE,ATP6V0D1,GPC2,COL6A3,TAFA4,NKX6-1,PTX3,EDIL3,ENPP6,COL1A2,ALDH1A1,COL14A1,CFL2,ADAMTS15,CKB,GPRC5B,TMIGD2,LTBP3,SCARA3,TMEM256,IL17D,ACHE,DCXR,SCG2,RAC3,COL3A1,SLC6A19,BMP1,FAM151A,CD248,B4GAT1,EFEMP2,AQP1,LGI4,CSPG4,MMP19,LRRN1,ITGA3,KCNG2,CABP1,TUBB6,BASP1,CPN2,DIPK2A,TUBB3,FAM20C,PLXDC1,A2M,PAPPA,FBLN1,IDH2,H2AC20,FLRT2,GNG2,C1QL4,RTN4RL2,HJV,CPM,FLRT3,SMPD1,PRDX6,NCCRP1,SNX18,TM7SF3,LRRC17,FBLN5,APOD,ANXA2,GPX4,ENTPD2,MMP23B,PXDNL,RPS26,CACNA2D1,GMPPA,COL20A1,TGFBR2,MYOF,H3C12,RYR1,COL18A1,MB,MTCL1,CPZ,SMOC1,COL6A1,ACTN2,AGT,ACTA1,LEFTY2,ACAT2,MAPKAPK2,CHIT1,CYB5R1,MOXD1,CCN2,S100A16,S100A10,SEMA6C,HTRA1,H2BC21,NGF,ACTR1A,GPC4,GNAS,PKHD1,ACOT11,PTGDS,COL5A1,AIF1L,COL9A2,DNM1,ENG,ANGPTL2,MARCKSL1,OLFML2A,COL16A1,FABP3,DES,COL11A2,ALPL,PADI2,F10,DDAH2,ANXA1,THBD,H2AC6,GLIPR2,CKAP4,AGRN,EMILIN1,TUBB2A,COL2A1,IGFBP3,GREB1,ASAH1,LSP1,C1QTNF3,LAD1,GIPC1,FOLR1,FAT4,ALDOC,QPRT,CXCL12,COL4A4,EPHB1,CST3,DAAM2,COL13A1,COL25A1,COL28A1,COLEC12,TAFA5,CRELD2,ELFN2,TST,ALAD,APLN,S100A13,RUSC2,PRKAG3,SELENBP1,NTF3,LRRN3,MXRA8,TNIK,FJX1,SLC9A3R2,BDNF,SPARCL1,CD36,SLC2A1,HFE,ADGRB1,IL32,CFL1,CRYAB,FZD4,PLEKHA7,TIMM8B,TUBA1A,KIFC3,ERFE,PODNL1,MYL6,MYL6B,NDRG2,LDLR,ADGRG1,ELFN1,WFDC1,TGFBR3L,SPON1,MYH3,ELANE,CEACAM16,TTN,SEMA6B,SPTBN4,CGB7,MARCKS,TRIL,KCP,COL19A1,SEMA3B,LSR,GHR,MUC1,LOC102723996,DBI,THPO,ALDOA,SEMA3E,COL9A3,CCBE1,ENPP1,CAPN5,BTD
GO Component	GO:0005911	Cell-cell junction	71	499	0.28	5.43e-05	9606.ENSP00000064724,9606.ENSP00000219255,9606.ENSP00000222374,9606.ENSP00000249014,9606.ENSP00000249396,9606.ENSP00000252483,9606.ENSP00000253754,9606.ENSP00000254958,9606.ENSP00000259526,9606.ENSP00000262713,9606.ENSP00000262717,9606.ENSP00000264972,9606.ENSP00000265723,9606.ENSP00000267257,9606.ENSP00000280979,9606.ENSP00000281282,9606.ENSP00000281821,9606.ENSP00000288135,9606.ENSP00000296043,9606.ENSP00000297508,9606.ENSP00000297991,9606.ENSP00000308937,9606.ENSP00000311695,9606.ENSP00000312634,9606.ENSP00000323927,9606.ENSP00000326888,9606.ENSP00000332879,9606.ENSP00000333938,9606.ENSP00000339912,9606.ENSP00000340913,9606.ENSP00000343158,9606.ENSP00000343899,9606.ENSP00000346032,9606.ENSP00000348099,9606.ENSP00000355718,9606.ENSP00000359225,9606.ENSP00000360296,9606.ENSP00000363071,9606.ENSP00000365198,9606.ENSP00000365272,9606.ENSP00000366109,9606.ENSP00000369375,9606.ENSP00000369400,9606.ENSP00000377370,9606.ENSP00000377789,9606.ENSP00000380367,9606.ENSP00000381949,9606.ENSP00000384040,9606.ENSP00000384763,9606.ENSP00000385636,9606.ENSP00000385848,9606.ENSP00000396915,9606.ENSP00000399229,9606.ENSP00000401437,9606.ENSP00000412388,9606.ENSP00000416293,9606.ENSP00000422533,9606.ENSP00000424765,9606.ENSP00000430945,9606.ENSP00000434034,9606.ENSP00000435389,9606.ENSP00000437790,9606.ENSP00000442008,9606.ENSP00000455507,9606.ENSP00000456436,9606.ENSP00000466953,9606.ENSP00000469242,9606.ENSP00000480359,9606.ENSP00000480821,9606.ENSP00000483872,9606.ENSP00000484472	CLDN11,PARD6A,CADM4,CDC42EP1,SIRT2,NECTIN2,PDLIM4,JAG1,CCN3,AJUBA,CDH20,ZAP70,ABCB4,PXN,AKAP6,CGNL1,EPHA4,KIT,SHROOM3,MICALL2,AQP3,PMP22,CCDC85B,PDLIM2,PLXDC1,LIMS2,FLRT2,NEXN,FLRT3,TRPC6,EPB41L3,FRMD6,ANXA2,PDLIM7,DLL1,CNN3,PLPP3,DES,KAZN,DLG2,ANXA1,TEK,NHS,IGSF11,SYNPO,MYH2,COL13A1,CCDC85A,SLC8A1,OBSL1,PARD3B,SCN1B,MXRA8,LDB3,AJM1,SLC2A1,ADGRL3,AMOTL2,ADGRB1,FZD4,PLEKHA7,CDH22,KIFC3,OBSCN,CNN2,WTIP,SPTBN4,PDLIM5,LSR,TSPAN33,EPPK1
GO Component	GO:0033017	Sarcoplasmic reticulum membrane	16	41	0.72	5.45e-05	9606.ENSP00000187762,9606.ENSP00000227525,9606.ENSP00000245923,9606.ENSP00000261448,9606.ENSP00000280979,9606.ENSP00000284669,9606.ENSP00000300961,9606.ENSP00000333984,9606.ENSP00000344488,9606.ENSP00000345997,9606.ENSP00000349595,9606.ENSP00000352608,9606.ENSP00000355133,9606.ENSP00000362071,9606.ENSP00000382518,9606.ENSP00000488748	TMEM38A,TMEM109,RTN2,CASQ2,AKAP6,KLHL41,JSRP1,TRDN,JPH1,DMPK,ATP2A1,RYR1,NOS1AP,JPH2,SRL,MRLN
GO Component	GO:0005604	Basement membrane	24	98	0.52	0.00015	9606.ENSP00000206423,9606.ENSP00000216286,9606.ENSP00000221891,9606.ENSP00000231061,9606.ENSP00000261921,9606.ENSP00000264144,9606.ENSP00000265131,9606.ENSP00000303211,9606.ENSP00000309953,9606.ENSP00000331544,9606.ENSP00000340998,9606.ENSP00000346032,9606.ENSP00000347213,9606.ENSP00000352798,9606.ENSP00000355110,9606.ENSP00000360882,9606.ENSP00000368678,9606.ENSP00000369889,9606.ENSP00000375829,9606.ENSP00000379866,9606.ENSP00000382356,9606.ENSP00000387356,9606.ENSP00000422834,9606.ENSP00000496793	CCDC80,NID2,APLP1,SPARC,LOXL1,LAMC2,TNC,ACHE,EFEMP2,FBLN1,NTN4,ANXA2,ENTPD2,COL18A1,SMOC1,COL5A1,AGRN,COL2A1,LAD1,COL4A4,COL28A1,ACAN,FRAS1,COL9A3
GO Component	GO:0031224	Intrinsic component of membrane	515	5828	0.08	0.00018	9606.ENSP00000005286,9606.ENSP00000055335,9606.ENSP00000064724,9606.ENSP00000155840,9606.ENSP00000187762,9606.ENSP00000204961,9606.ENSP00000206423,9606.ENSP00000210187,9606.ENSP00000215882,9606.ENSP00000216117,9606.ENSP00000216180,9606.ENSP00000218104,9606.ENSP00000218867,9606.ENSP00000219271,9606.ENSP00000221891,9606.ENSP00000221980,9606.ENSP00000222256,9606.ENSP00000222374,9606.ENSP00000222725,9606.ENSP00000222747,9606.ENSP00000223864,9606.ENSP00000224807,9606.ENSP00000225276,9606.ENSP00000226021,9606.ENSP00000227163,9606.ENSP00000227525,9606.ENSP00000227756,9606.ENSP00000227880,9606.ENSP00000230990,9606.ENSP00000231721,9606.ENSP00000233596,9606.ENSP00000233969,9606.ENSP00000237455,9606.ENSP00000238609,9606.ENSP00000240285,9606.ENSP00000241416,9606.ENSP00000243349,9606.ENSP00000243776,9606.ENSP00000244333,9606.ENSP00000245923,9606.ENSP00000249066,9606.ENSP00000250111,9606.ENSP00000252102,9606.ENSP00000252483,9606.ENSP00000252729,9606.ENSP00000252826,9606.ENSP00000253047,9606.ENSP00000253122,9606.ENSP00000253457,9606.ENSP00000253807,9606.ENSP00000254958,9606.ENSP00000255380,9606.ENSP00000256257,9606.ENSP00000256319,9606.ENSP00000257981,9606.ENSP00000258111,9606.ENSP00000259455,9606.ENSP00000259633,9606.ENSP00000259874,9606.ENSP00000259939,9606.ENSP00000260126,9606.ENSP00000261024,9606.ENSP00000261200,9606.ENSP00000261448,9606.ENSP00000261464,9606.ENSP00000261799,9606.ENSP00000262067,9606.ENSP00000262138,9606.ENSP00000262186,9606.ENSP00000262352,9606.ENSP00000262717,9606.ENSP00000263093,9606.ENSP00000263094,9606.ENSP00000263177,9606.ENSP00000263269,9606.ENSP00000263372,9606.ENSP00000263388,9606.ENSP00000263413,9606.ENSP00000263665,9606.ENSP00000264027,9606.ENSP00000264036,9606.ENSP00000264039,9606.ENSP00000264360,9606.ENSP00000264741,9606.ENSP00000264833,9606.ENSP00000264930,9606.ENSP00000265361,9606.ENSP00000265362,9606.ENSP00000265371,9606.ENSP00000265437,9606.ENSP00000265723,9606.ENSP00000265769,9606.ENSP00000265896,9606.ENSP00000266579,9606.ENSP00000266581,9606.ENSP00000267101,9606.ENSP00000268164,9606.ENSP00000269389,9606.ENSP00000270233,9606.ENSP00000270502,9606.ENSP00000270824,9606.ENSP00000271227,9606.ENSP00000272371,9606.ENSP00000272895,9606.ENSP00000273286,9606.ENSP00000273861,9606.ENSP00000274137,9606.ENSP00000274432,9606.ENSP00000274643,9606.ENSP00000276055,9606.ENSP00000278198,9606.ENSP00000278840,9606.ENSP00000279263,9606.ENSP00000280527,9606.ENSP00000280979,9606.ENSP00000281821,9606.ENSP00000281961,9606.ENSP00000282020,9606.ENSP00000282588,9606.ENSP00000283249,9606.ENSP00000283296,9606.ENSP00000284136,9606.ENSP00000286628,9606.ENSP00000287097,9606.ENSP00000287936,9606.ENSP00000288135,9606.ENSP00000289361,9606.ENSP00000289746,9606.ENSP00000290079,9606.ENSP00000290866,9606.ENSP00000291715,9606.ENSP00000292377,9606.ENSP00000292475,9606.ENSP00000293443,9606.ENSP00000294066,9606.ENSP00000294413,9606.ENSP00000294454,9606.ENSP00000295082,9606.ENSP00000295225,9606.ENSP00000295461,9606.ENSP00000296525,9606.ENSP00000296589,9606.ENSP00000296741,9606.ENSP00000297625,9606.ENSP00000297991,9606.ENSP00000298351,9606.ENSP00000300571,9606.ENSP00000300658,9606.ENSP00000301272,9606.ENSP00000301327,9606.ENSP00000301599,9606.ENSP00000301904,9606.ENSP00000301939,9606.ENSP00000302194,9606.ENSP00000302846,9606.ENSP00000303148,9606.ENSP00000303211,9606.ENSP00000303508,9606.ENSP00000304283,9606.ENSP00000304422,9606.ENSP00000304435,9606.ENSP00000305302,9606.ENSP00000306449,9606.ENSP00000306888,9606.ENSP00000307513,9606.ENSP00000307954,9606.ENSP00000308117,9606.ENSP00000308219,9606.ENSP00000308937,9606.ENSP00000309096,9606.ENSP00000309402,9606.ENSP00000309751,9606.ENSP00000310003,9606.ENSP00000311122,9606.ENSP00000311165,9606.ENSP00000311528,9606.ENSP00000312506,9606.ENSP00000312535,9606.ENSP00000312663,9606.ENSP00000313226,9606.ENSP00000314023,9606.ENSP00000314132,9606.ENSP00000314380,9606.ENSP00000314901,9606.ENSP00000314946,9606.ENSP00000314976,9606.ENSP00000315106,9606.ENSP00000315190,9606.ENSP00000315371,9606.ENSP00000315387,9606.ENSP00000315654,9606.ENSP00000316786,9606.ENSP00000317128,9606.ENSP00000319591,9606.ENSP00000321804,9606.ENSP00000322323,9606.ENSP00000322804,9606.ENSP00000323901,9606.ENSP00000323927,9606.ENSP00000326052,9606.ENSP00000326737,9606.ENSP00000327168,9606.ENSP00000327290,9606.ENSP00000328061,9606.ENSP00000328207,9606.ENSP00000328336,9606.ENSP00000329200,9606.ENSP00000329287,9606.ENSP00000331210,9606.ENSP00000332118,9606.ENSP00000332773,9606.ENSP00000332879,9606.ENSP00000332887,9606.ENSP00000333019,9606.ENSP00000333519,9606.ENSP00000333984,9606.ENSP00000334037,9606.ENSP00000334198,9606.ENSP00000334430,9606.ENSP00000334938,9606.ENSP00000335397,9606.ENSP00000337014,9606.ENSP00000337451,9606.ENSP00000337816,9606.ENSP00000337972,9606.ENSP00000338019,9606.ENSP00000338343,9606.ENSP00000339157,9606.ENSP00000339626,9606.ENSP00000339912,9606.ENSP00000340409,9606.ENSP00000340672,9606.ENSP00000340684,9606.ENSP00000340913,9606.ENSP00000341141,9606.ENSP00000341171,9606.ENSP00000341213,9606.ENSP00000341625,9606.ENSP00000341914,9606.ENSP00000342235,9606.ENSP00000342322,9606.ENSP00000342513,9606.ENSP00000342981,9606.ENSP00000343158,9606.ENSP00000343490,9606.ENSP00000343507,9606.ENSP00000344411,9606.ENSP00000344488,9606.ENSP00000344741,9606.ENSP00000344820,9606.ENSP00000345341,9606.ENSP00000345826,9606.ENSP00000345985,9606.ENSP00000345997,9606.ENSP00000346283,9606.ENSP00000346534,9606.ENSP00000346901,9606.ENSP00000347213,9606.ENSP00000347717,9606.ENSP00000348019,9606.ENSP00000348069,9606.ENSP00000348161,9606.ENSP00000348308,9606.ENSP00000349078,9606.ENSP00000349320,9606.ENSP00000349595,9606.ENSP00000349732,9606.ENSP00000350102,9606.ENSP00000350718,9606.ENSP00000350786,9606.ENSP00000351022,9606.ENSP00000351905,9606.ENSP00000351957,9606.ENSP00000352011,9606.ENSP00000352097,9606.ENSP00000352208,9606.ENSP00000352427,9606.ENSP00000352608,9606.ENSP00000352962,9606.ENSP00000353013,9606.ENSP00000353516,9606.ENSP00000353846,9606.ENSP00000354053,9606.ENSP00000354206,9606.ENSP00000354995,9606.ENSP00000355064,9606.ENSP00000355155,9606.ENSP00000355192,9606.ENSP00000355206,9606.ENSP00000355467,9606.ENSP00000355512,9606.ENSP00000355718,9606.ENSP00000355752,9606.ENSP00000356205,9606.ENSP00000356218,9606.ENSP00000356404,9606.ENSP00000356444,9606.ENSP00000356545,9606.ENSP00000356940,9606.ENSP00000357178,9606.ENSP00000357384,9606.ENSP00000357389,9606.ENSP00000357393,9606.ENSP00000357668,9606.ENSP00000357909,9606.ENSP00000358151,9606.ENSP00000358470,9606.ENSP00000358802,9606.ENSP00000358840,9606.ENSP00000358888,9606.ENSP00000358999,9606.ENSP00000359098,9606.ENSP00000359297,9606.ENSP00000359380,9606.ENSP00000359680,9606.ENSP00000359793,9606.ENSP00000359864,9606.ENSP00000360141,9606.ENSP00000360158,9606.ENSP00000360296,9606.ENSP00000360316,9606.ENSP00000360492,9606.ENSP00000360561,9606.ENSP00000360806,9606.ENSP00000360855,9606.ENSP00000360966,9606.ENSP00000361311,9606.ENSP00000361338,9606.ENSP00000361895,9606.ENSP00000362071,9606.ENSP00000362125,9606.ENSP00000362207,9606.ENSP00000362235,9606.ENSP00000362299,9606.ENSP00000362403,9606.ENSP00000363191,9606.ENSP00000363571,9606.ENSP00000363973,9606.ENSP00000364204,9606.ENSP00000364709,9606.ENSP00000365006,9606.ENSP00000365230,9606.ENSP00000366179,9606.ENSP00000366307,9606.ENSP00000367013,9606.ENSP00000367265,9606.ENSP00000367446,9606.ENSP00000367939,9606.ENSP00000368496,9606.ENSP00000368516,9606.ENSP00000368678,9606.ENSP00000368682,9606.ENSP00000368766,9606.ENSP00000369375,9606.ENSP00000369677,9606.ENSP00000370568,9606.ENSP00000370896,9606.ENSP00000371152,9606.ENSP00000371291,9606.ENSP00000371420,9606.ENSP00000371693,9606.ENSP00000371927,9606.ENSP00000372169,9606.ENSP00000373244,9606.ENSP00000376177,9606.ENSP00000376224,9606.ENSP00000376303,9606.ENSP00000376304,9606.ENSP00000376421,9606.ENSP00000376456,9606.ENSP00000376553,9606.ENSP00000377284,9606.ENSP00000377370,9606.ENSP00000377396,9606.ENSP00000377411,9606.ENSP00000377840,9606.ENSP00000377862,9606.ENSP00000378605,9606.ENSP00000378972,9606.ENSP00000379683,9606.ENSP00000380081,9606.ENSP00000380247,9606.ENSP00000380281,9606.ENSP00000380880,9606.ENSP00000381097,9606.ENSP00000381340,9606.ENSP00000381949,9606.ENSP00000382083,9606.ENSP00000383115,9606.ENSP00000383933,9606.ENSP00000384616,9606.ENSP00000384763,9606.ENSP00000384973,9606.ENSP00000385277,9606.ENSP00000385886,9606.ENSP00000386557,9606.ENSP00000386702,9606.ENSP00000386942,9606.ENSP00000387077,9606.ENSP00000387292,9606.ENSP00000388510,9606.ENSP00000389588,9606.ENSP00000392197,9606.ENSP00000396915,9606.ENSP00000397172,9606.ENSP00000397312,9606.ENSP00000397925,9606.ENSP00000399229,9606.ENSP00000400157,9606.ENSP00000401853,9606.ENSP00000402460,9606.ENSP00000402758,9606.ENSP00000405423,9606.ENSP00000405456,9606.ENSP00000406050,9606.ENSP00000406367,9606.ENSP00000407822,9606.ENSP00000408205,9606.ENSP00000409378,9606.ENSP00000411672,9606.ENSP00000411827,9606.ENSP00000412524,9606.ENSP00000413163,9606.ENSP00000414964,9606.ENSP00000415743,9606.ENSP00000416293,9606.ENSP00000416787,9606.ENSP00000417404,9606.ENSP00000419088,9606.ENSP00000419361,9606.ENSP00000419712,9606.ENSP00000420465,9606.ENSP00000420840,9606.ENSP00000422185,9606.ENSP00000422431,9606.ENSP00000422533,9606.ENSP00000422834,9606.ENSP00000427888,9606.ENSP00000430886,9606.ENSP00000430945,9606.ENSP00000431418,9606.ENSP00000432456,9606.ENSP00000434034,9606.ENSP00000435300,9606.ENSP00000435389,9606.ENSP00000435637,9606.ENSP00000435648,9606.ENSP00000437790,9606.ENSP00000440329,9606.ENSP00000442736,9606.ENSP00000442982,9606.ENSP00000444537,9606.ENSP00000445905,9606.ENSP00000446479,9606.ENSP00000447679,9606.ENSP00000448785,9606.ENSP00000450085,9606.ENSP00000450482,9606.ENSP00000451419,9606.ENSP00000451712,9606.ENSP00000453019,9606.ENSP00000454014,9606.ENSP00000454071,9606.ENSP00000454380,9606.ENSP00000455215,9606.ENSP00000455507,9606.ENSP00000455716,9606.ENSP00000456226,9606.ENSP00000456548,9606.ENSP00000457962,9606.ENSP00000461382,9606.ENSP00000462998,9606.ENSP00000465260,9606.ENSP00000465638,9606.ENSP00000465734,9606.ENSP00000466898,9606.ENSP00000467262,9606.ENSP00000467271,9606.ENSP00000467290,9606.ENSP00000468723,9606.ENSP00000469194,9606.ENSP00000469836,9606.ENSP00000470539,9606.ENSP00000470879,9606.ENSP00000474621,9606.ENSP00000476519,9606.ENSP00000479256,9606.ENSP00000479870,9606.ENSP00000480680,9606.ENSP00000480821,9606.ENSP00000481203,9606.ENSP00000481917,9606.ENSP00000481956,9606.ENSP00000483403,9606.ENSP00000483872,9606.ENSP00000484390,9606.ENSP00000484736,9606.ENSP00000484824,9606.ENSP00000485129,9606.ENSP00000485276,9606.ENSP00000488748,9606.ENSP00000489429,9606.ENSP00000489784,9606.ENSP00000490143,9606.ENSP00000490187,9606.ENSP00000491537,9606.ENSP00000495909,9606.ENSP00000496491,9606.ENSP00000496939,9606.ENSP00000497164,9606.ENSP00000497482,9606.ENSP00000498074,9606.ENSP00000498757,9606.ENSP00000499300,9606.ENSP00000499695	TMEM132A,PPP1R3F,CLDN11,KCNQ1,TMEM38A,EFNB1,CCDC80,RAB26,SLC25A1,HMOX1,PNPLA3,ABCD1,SGCG,MMP15,APLP1,ICAM5,RAB3A,CADM4,LFNG,TSPAN12,PLGRKT,SFXN3,ST6GALNAC2,CACNG1,SPI1,TMEM109,GALNT18,SLC15A3,HBEGF,SEMA3G,REEP6,SLC9A2,RNF103,IFI27L2,RDH10,ACVR2A,ACVR1C,CHPF,LYPD3,RTN2,APOL2,ATP1B2,NDUFA2,NECTIN2,CACNG6,TRPM4,TMEM160,SLC6A8,EMC8,PCDHAC1,JAG1,CHRM3,RNF122,ERG28,KCNH3,KCNMB4,GABBR2,CD72,IER3,RNF144B,SLCO5A1,SLC40A1,ABCC9,CASQ2,TRAF5,PDGFRB,TSPAN13,CACNG4,KCNH2,SLC1A1,CDH20,SLC27A5,ABCA7,PLPPR5,GRIN2D,KCNK6,NOTCH3,C6,CNTN3,SC5D,MCAM,GPC1,PCDH10,ITGA9,OLFM2,SLC12A7,SEMA3C,SEMA3A,NRP1,ST7,ABCB4,ADAM28,SQLE,SLC38A4,AMIGO2,ERBB3,ST8SIA2,SECTM1,BCAM,TIMM29,EVA1B,SLC44A3,OTOF,ABCA12,LRTM1,SLC10A4,NDUFS6,SPATA9,MYLK4,CHST7,LRRC4C,FADS2,TM7SF2,CRIM1,AKAP6,EPHA4,TMEM178A,GRID2,ITGA1,ITGB6,ADGRF5,SEMA3D,KCNMA1,CD109,HMGCR,KIT,BTN3A1,CDH15,TMEM141,ACE,CLDND2,GPC2,ATP5MF,FAM171A2,MAP4K2,RHCE,SLC25A34,KCNF1,KCNIP3,NIPAL1,ASB5,SLC45A2,ENPP6,MYORG,AQP3,TMEM63C,GPRC5B,PGAP3,TMIGD2,MFSD3,TMEM88,SCARA3,TMEM256,ATP6V1G2,PTGER4,TMEM37,ACHE,FRMD3,RAC3,KREMEN2,FAM189A2,SLC6A19,GPR37,FAM151A,MRC2,FAM174A,CD248,RGMB,PMP22,B4GAT1,TRAM1L1,SLC16A13,CNIH2,TMEM52,AQP1,GPR162,CSPG4,LRFN4,CHRNA9,CTXN1,SIDT2,BOK,GRINA,LRRN1,RPRM,IL20RA,GPR137C,ITGA3,ANO5,TMEM102,KCNG2,HSD11B2,PLXND1,KCND3,PAQR4,FAM20C,MTSS1,FZD2,PLXDC1,COX14,TNFRSF12A,PRR7,ITGA11,SPEM2,TNFRSF18,CEND1,STAC3,SNN,BCAN,EPHB3,IGDCC3,FLRT2,UQCR10,ADSS1,SLC24A3,TRDN,EMC10,CACNA1H,FAM9C,UPK3B,RTN4RL2,HJV,EPHA3,MMP25,GDPD5,DNAJB2,SGCD,CPM,SLC35E4,FLRT3,SMPD1,ARMCX3,MAOA,TRPC6,SIGLEC1,MTSS2,RAB5IF,CYB5A,PTCHD4,ERBB4,TM7SF3,IFI6,ADGRG5,EPB41L3,LCTL,TMEM198,TAS1R3,JPH1,INSIG1,KCNK7,PTGES2,PMEPA1,LRFN2,DMPK,HRCT1,SCN8A,FMO1,ENTPD2,DHCR7,SLC17A5,SREBF1,GPR160,MMP23B,FDPS,CACNA2D1,ATP2A1,C3orf18,TOR4A,TMCC2,ASIC4,TPM1,TGFBR2,PDE3A,CACNA1G,SPTSSB,MYOF,RGR,RYR1,PLPPR3,CLEC14A,OR2W3,DCLK1,GLT8D2,ZNF219,ABCG1,SHISA4,GRIN3A,CACNA1S,MT-ND3,SCCPDH,OPN3,DLL1,STUM,ADORA1,CYB5R1,B3GALT2,SAMD5,CACNA1E,MOXD1,INSRR,DPM3,SLC50A1,EFNA3,ADAM12,SEMA6C,H2BC21,VTCN1,KCNC4,ATP5MD,SYPL2,TMEM187,COX7A2,NSDHL,SCD,HOGA1,PTGFR,GPC4,GNAS,PKHD1,PLPP3,DHCR24,NDUFA1,ENTPD8,KCNB1,SLC16A12,SLC2A6,TMEM53,PLPP7,MFSD2A,JPH2,PCDH19,CHST3,ST6GALNAC6,ENG,TACR2,ROMO1,MUSK,ALPL,PINK1,F10,S1PR3,BCL2L1,DNAJC1,THBD,TNFRSF25,CKAP4,EXT1,UQCRQ,B3GALT6,LGR4,AGRN,PHEX,ADRA1D,TEK,EMILIN1,SHISAL1,GREB1,ASAH1,SNPH,GPNMB,TNFRSF19,GPR78,CACNA2D4,CSPG5,CALCRL,TMEM200A,CPT1C,TMEM121,SDK2,B3GALT1,TMEM119,FOLR1,IGSF11,GASK1B,NDUFA4L2,CACNB1,FAT4,DNAJC30,SULT1A1,CYP19A1,SLC29A4,HRH1,GPER1,SLC66A2,EPHB1,GGT5,COL13A1,COL25A1,COLEC12,TAFA5,SLC49A3,SLC8A1,CHCHD10,ELFN2,RASGRP3,FAM174C,MYADML2,ST6GAL2,LYPD6B,TMEM150A,RARG,SEMA5B,REEP1,SCN1B,BLCAP,LRRN3,ATP2C2,MXRA8,B3GNT9,HYAL2,CLSTN2,PMEL,HHATL,MDGA2,HTR3E,ADGRA2,CNTN6,LPAR4,CHRM4,ATP6V0E2,GPR137,TMEM169,TMEM130,CCDC107,CD36,SLC2A1,GALNT11,HFE,FAM162A,ADCY5,MYMK,RNF182,PCDHA1,SORCS2,TMEM158,ADGRL3,FRAS1,HS3ST5,GPBAR1,ADGRB1,NTRK1,GPR61,FZD4,PCDHA4,PLEKHA7,CNTN5,GRIK4,CDH22,SLC29A2,PLXNB3,GPR17,ARMCX6,EVI5L,FICD,INAFM1,METTL7A,H0YIS7_HUMAN,BDKRB2,DIO2,NDRG2,TMEM250,SHISA9,LDLR,ANTKMT,ADGRG1,OBSCN,OST4,PRRT2,ELFN1,TGFBR3L,SLC43A2,MIEN1,CBARP,TMEM100,SLC16A2,PLPPR2,UQCR11,ABCA8,SEMA6B,MICOS13,EMP3,MPV17L2,PET100,TMEM59L,SLC22A31,KCNN1,TRIL,ALOX5AP,SEMA3B,LSR,SHISA8,SEZ6L2,CREB3L1,GHR,TSPAN33,DAPK2,TMEM120A,MUC1,LOC102723996,SCARF2,MRLN,ENSP00000489429,SMIM29,MYMX,SPAAR,FDFT1,SPTB,SEMA3E,KCNN4,NNAT,RTL1,ENPP1,CHRNG,KCNJ8,UCP2
GO Component	GO:0005783	Endoplasmic reticulum	207	2021	0.14	0.00019	9606.ENSP00000005286,9606.ENSP00000155840,9606.ENSP00000166139,9606.ENSP00000187762,9606.ENSP00000216117,9606.ENSP00000216180,9606.ENSP00000218104,9606.ENSP00000219548,9606.ENSP00000220763,9606.ENSP00000225688,9606.ENSP00000225964,9606.ENSP00000227525,9606.ENSP00000233596,9606.ENSP00000233813,9606.ENSP00000233948,9606.ENSP00000234071,9606.ENSP00000237455,9606.ENSP00000240285,9606.ENSP00000241014,9606.ENSP00000245451,9606.ENSP00000245923,9606.ENSP00000246190,9606.ENSP00000249066,9606.ENSP00000252486,9606.ENSP00000252825,9606.ENSP00000252826,9606.ENSP00000253457,9606.ENSP00000255380,9606.ENSP00000256257,9606.ENSP00000256319,9606.ENSP00000258873,9606.ENSP00000260356,9606.ENSP00000261448,9606.ENSP00000262352,9606.ENSP00000263093,9606.ENSP00000263094,9606.ENSP00000263269,9606.ENSP00000263388,9606.ENSP00000264027,9606.ENSP00000264731,9606.ENSP00000264828,9606.ENSP00000265085,9606.ENSP00000265131,9606.ENSP00000265896,9606.ENSP00000269593,9606.ENSP00000272371,9606.ENSP00000272902,9606.ENSP00000278840,9606.ENSP00000279263,9606.ENSP00000280551,9606.ENSP00000280979,9606.ENSP00000281821,9606.ENSP00000281961,9606.ENSP00000284669,9606.ENSP00000285735,9606.ENSP00000287936,9606.ENSP00000290167,9606.ENSP00000292169,9606.ENSP00000292377,9606.ENSP00000295225,9606.ENSP00000295550,9606.ENSP00000297268,9606.ENSP00000297625,9606.ENSP00000297848,9606.ENSP00000300658,9606.ENSP00000300961,9606.ENSP00000301904,9606.ENSP00000304133,9606.ENSP00000304283,9606.ENSP00000304408,9606.ENSP00000306449,9606.ENSP00000309402,9606.ENSP00000310003,9606.ENSP00000314132,9606.ENSP00000314380,9606.ENSP00000315371,9606.ENSP00000316786,9606.ENSP00000320318,9606.ENSP00000321962,9606.ENSP00000322323,9606.ENSP00000323313,9606.ENSP00000332879,9606.ENSP00000333984,9606.ENSP00000334037,9606.ENSP00000335481,9606.ENSP00000336693,9606.ENSP00000338019,9606.ENSP00000338343,9606.ENSP00000339912,9606.ENSP00000341159,9606.ENSP00000341625,9606.ENSP00000342793,9606.ENSP00000343490,9606.ENSP00000344488,9606.ENSP00000344741,9606.ENSP00000345179,9606.ENSP00000345997,9606.ENSP00000346901,9606.ENSP00000347213,9606.ENSP00000347717,9606.ENSP00000348069,9606.ENSP00000348308,9606.ENSP00000348645,9606.ENSP00000348772,9606.ENSP00000348849,9606.ENSP00000349320,9606.ENSP00000349595,9606.ENSP00000350102,9606.ENSP00000350718,9606.ENSP00000350815,9606.ENSP00000351767,9606.ENSP00000352097,9606.ENSP00000352608,9606.ENSP00000352798,9606.ENSP00000354960,9606.ENSP00000354995,9606.ENSP00000355133,9606.ENSP00000355155,9606.ENSP00000355180,9606.ENSP00000355192,9606.ENSP00000355865,9606.ENSP00000356155,9606.ENSP00000356205,9606.ENSP00000356218,9606.ENSP00000356940,9606.ENSP00000357384,9606.ENSP00000359297,9606.ENSP00000359380,9606.ENSP00000360158,9606.ENSP00000360296,9606.ENSP00000360316,9606.ENSP00000360687,9606.ENSP00000360806,9606.ENSP00000360882,9606.ENSP00000361338,9606.ENSP00000361834,9606.ENSP00000361895,9606.ENSP00000362071,9606.ENSP00000362381,9606.ENSP00000362776,9606.ENSP00000363840,9606.ENSP00000364204,9606.ENSP00000364709,9606.ENSP00000365230,9606.ENSP00000366179,9606.ENSP00000366387,9606.ENSP00000367265,9606.ENSP00000367446,9606.ENSP00000367794,9606.ENSP00000368439,9606.ENSP00000368682,9606.ENSP00000369889,9606.ENSP00000370473,9606.ENSP00000373244,9606.ENSP00000373328,9606.ENSP00000373472,9606.ENSP00000376177,9606.ENSP00000376303,9606.ENSP00000376553,9606.ENSP00000377284,9606.ENSP00000377796,9606.ENSP00000379683,9606.ENSP00000379866,9606.ENSP00000380281,9606.ENSP00000380837,9606.ENSP00000381097,9606.ENSP00000381448,9606.ENSP00000381949,9606.ENSP00000382083,9606.ENSP00000382356,9606.ENSP00000382518,9606.ENSP00000383938,9606.ENSP00000384564,9606.ENSP00000384999,9606.ENSP00000387310,9606.ENSP00000392197,9606.ENSP00000397925,9606.ENSP00000398736,9606.ENSP00000399229,9606.ENSP00000401853,9606.ENSP00000402460,9606.ENSP00000402758,9606.ENSP00000405423,9606.ENSP00000414856,9606.ENSP00000420840,9606.ENSP00000442050,9606.ENSP00000446479,9606.ENSP00000448785,9606.ENSP00000455716,9606.ENSP00000457243,9606.ENSP00000460236,9606.ENSP00000465638,9606.ENSP00000467271,9606.ENSP00000470262,9606.ENSP00000478600,9606.ENSP00000479870,9606.ENSP00000480474,9606.ENSP00000480680,9606.ENSP00000481917,9606.ENSP00000481956,9606.ENSP00000483872,9606.ENSP00000486361,9606.ENSP00000488748,9606.ENSP00000490143,9606.ENSP00000490935,9606.ENSP00000491537,9606.ENSP00000496793	TMEM132A,KCNQ1,FSTL3,TMEM38A,HMOX1,PNPLA3,ABCD1,STUB1,CPQ,RASD1,COL1A1,TMEM109,REEP6,IGFBP5,WNT6,PROC,RNF103,RDH10,MAPK8IP1,BMP4,RTN2,NECAB3,APOL2,APOE,HRC,TRPM4,EMC8,CHRM3,RNF122,ERG28,ACSBG1,THBS1,CASQ2,SLC1A1,SLC27A5,ABCA7,GRIN2D,NOTCH3,SC5D,TP63,COL5A3,CPEB4,TNC,SQLE,IGFBP4,OTOF,SUMF1,FADS2,TM7SF2,SEC24D,AKAP6,EPHA4,TMEM178A,KLHL41,RHOC,HMGCR,WNT4,S100A1,GPC2,KCNIP3,COL6A3,COL1A2,MYORG,COL14A1,PGAP3,JSRP1,SCARA3,SCG2,RAC3,COL3A1,GPR37,TRAM1L1,CNIH2,BOK,GRINA,ANO5,HSD11B2,NEU4,FIBIN,FAM20C,PDIA5,FLRT2,TRDN,EMC10,EMID1,ABHD12B,DNAJB2,SGCD,FLRT3,CERKL,CYB5A,PLD1,LCTL,JPH1,INSIG1,APOD,DMPK,FMO1,ENTPD2,DHCR7,SREBF1,MMP23B,PXDNL,PITPNM1,RPS26,CACNA2D1,ATP2A1,TOR4A,TMCC2,NR3C2,COL20A1,SPTSSB,RYR1,COL18A1,COLGALT2,ABCG1,NOS1AP,GRIN3A,COL6A1,CACNA1S,PRKN,PIK3C2B,ADORA1,CYB5R1,MOXD1,DPM3,NSDHL,SCD,PKHD1,PLPP3,DHCR24,PTGDS,KCNB1,COL5A1,PLPP7,COL9A2,MFSD2A,JPH2,TOR2A,COL16A1,COL11A2,PINK1,F10,BCL2L1,DNAJC1,MAMDC2,CKAP4,EXT1,SRPX,PCYT1B,PHEX,COL2A1,IGFBP3,CSPG5,CIDEC,ADAMTS7,CALCRL,CPT1C,TMEM119,FOLR1,METTL7B,CYP19A1,COL4A4,GPER1,LSS,EPHB1,CST3,COL13A1,COL25A1,COL28A1,SRL,CRELD2,SELENOM,P4HA2,NOTUM,REEP1,ATP2C2,CCN1,MXRA8,HYAL2,CLSTN2,PMEL,HHATL,SPARCL1,PCDHA1,PCYT2,FICD,METTL7A,OST4,NOL3,SPON1,TMEM100,ABCA8,TRAPPC5,P3H3,ALOX5AP,COL19A1,SEMA3B,SEZ6L2,CREB3L1,TSPAN33,DBI,MRLN,MYMX,IFIT2,FDFT1,COL9A3
GO Component	GO:0005583	Fibrillar collagen trimer	9	12	1.01	0.00024	9606.ENSP00000225964,9606.ENSP00000264828,9606.ENSP00000266718,9606.ENSP00000297268,9606.ENSP00000304408,9606.ENSP00000360882,9606.ENSP00000362776,9606.ENSP00000363840,9606.ENSP00000369889	COL1A1,COL5A3,LUM,COL1A2,COL3A1,COL5A1,COL16A1,COL11A2,COL2A1
GO Component	GO:0098797	Plasma membrane protein complex	77	589	0.25	0.00027	9606.ENSP00000155840,9606.ENSP00000217381,9606.ENSP00000218867,9606.ENSP00000226021,9606.ENSP00000229264,9606.ENSP00000238682,9606.ENSP00000241416,9606.ENSP00000243349,9606.ENSP00000248564,9606.ENSP00000250111,9606.ENSP00000252729,9606.ENSP00000258111,9606.ENSP00000259455,9606.ENSP00000261200,9606.ENSP00000261464,9606.ENSP00000262138,9606.ENSP00000262186,9606.ENSP00000262613,9606.ENSP00000262717,9606.ENSP00000263269,9606.ENSP00000263372,9606.ENSP00000263413,9606.ENSP00000264741,9606.ENSP00000264833,9606.ENSP00000264972,9606.ENSP00000267101,9606.ENSP00000282020,9606.ENSP00000282588,9606.ENSP00000283249,9606.ENSP00000286628,9606.ENSP00000289746,9606.ENSP00000290949,9606.ENSP00000295082,9606.ENSP00000295225,9606.ENSP00000304283,9606.ENSP00000310003,9606.ENSP00000312663,9606.ENSP00000315190,9606.ENSP00000315654,9606.ENSP00000319591,9606.ENSP00000327290,9606.ENSP00000329200,9606.ENSP00000334198,9606.ENSP00000334448,9606.ENSP00000337014,9606.ENSP00000338343,9606.ENSP00000346032,9606.ENSP00000346534,9606.ENSP00000349320,9606.ENSP00000351905,9606.ENSP00000352011,9606.ENSP00000352608,9606.ENSP00000355155,9606.ENSP00000355192,9606.ENSP00000356545,9606.ENSP00000357178,9606.ENSP00000357801,9606.ENSP00000358802,9606.ENSP00000360141,9606.ENSP00000360806,9606.ENSP00000369677,9606.ENSP00000372169,9606.ENSP00000376177,9606.ENSP00000376303,9606.ENSP00000377840,9606.ENSP00000381949,9606.ENSP00000396915,9606.ENSP00000406050,9606.ENSP00000417404,9606.ENSP00000435648,9606.ENSP00000437790,9606.ENSP00000454014,9606.ENSP00000476519,9606.ENSP00000481203,9606.ENSP00000496939,9606.ENSP00000498757,9606.ENSP00000499300	KCNQ1,SNTA1,SGCG,CACNG1,GNB3,TGFB3,ACVR2A,ACVR1C,GNG11,ATP1B2,CACNG6,KCNMB4,GABBR2,ABCC9,TRAF5,CACNG4,KCNH2,SLC9A3R1,CDH20,GRIN2D,KCNK6,C6,ITGA9,OLFM2,ZAP70,ERBB3,GRID2,ITGA1,ITGB6,KCNMA1,CDH15,ATP6V0D1,KCNF1,KCNIP3,RAC3,CNIH2,CHRNA9,ITGA3,KCNG2,KCND3,ITGA11,STAC3,CACNA1H,GNG2,HJV,SGCD,ANXA2,SCN8A,CACNA2D1,TGFBR2,CACNA1G,RYR1,GRIN3A,CACNA1S,CACNA1E,INSRR,S100A10,KCNC4,GNAS,KCNB1,EMILIN1,CACNA2D4,CALCRL,CPT1C,CACNB1,COL13A1,SCN1B,HTR3E,HFE,GRIK4,CDH22,SHISA9,KCNN1,SHISA8,KCNN4,CHRNG,KCNJ8
GO Component	GO:0005887	Integral component of plasma membrane	178	1706	0.15	0.00033	9606.ENSP00000155840,9606.ENSP00000204961,9606.ENSP00000219271,9606.ENSP00000221980,9606.ENSP00000222747,9606.ENSP00000223864,9606.ENSP00000226021,9606.ENSP00000230990,9606.ENSP00000231721,9606.ENSP00000241416,9606.ENSP00000243349,9606.ENSP00000250111,9606.ENSP00000252826,9606.ENSP00000253122,9606.ENSP00000253807,9606.ENSP00000254958,9606.ENSP00000255380,9606.ENSP00000257981,9606.ENSP00000258111,9606.ENSP00000259455,9606.ENSP00000259633,9606.ENSP00000260126,9606.ENSP00000261024,9606.ENSP00000261200,9606.ENSP00000261464,9606.ENSP00000261799,9606.ENSP00000262067,9606.ENSP00000262138,9606.ENSP00000262186,9606.ENSP00000262352,9606.ENSP00000263177,9606.ENSP00000263269,9606.ENSP00000263372,9606.ENSP00000263413,9606.ENSP00000264360,9606.ENSP00000264741,9606.ENSP00000264833,9606.ENSP00000264930,9606.ENSP00000265361,9606.ENSP00000265362,9606.ENSP00000265371,9606.ENSP00000265723,9606.ENSP00000266579,9606.ENSP00000267101,9606.ENSP00000270233,9606.ENSP00000278198,9606.ENSP00000278840,9606.ENSP00000279263,9606.ENSP00000281821,9606.ENSP00000282020,9606.ENSP00000282588,9606.ENSP00000283249,9606.ENSP00000284136,9606.ENSP00000286628,9606.ENSP00000288135,9606.ENSP00000290866,9606.ENSP00000294413,9606.ENSP00000295082,9606.ENSP00000295225,9606.ENSP00000304283,9606.ENSP00000305302,9606.ENSP00000306449,9606.ENSP00000309751,9606.ENSP00000310003,9606.ENSP00000311165,9606.ENSP00000312506,9606.ENSP00000312535,9606.ENSP00000312663,9606.ENSP00000314976,9606.ENSP00000315190,9606.ENSP00000315654,9606.ENSP00000317128,9606.ENSP00000319591,9606.ENSP00000327290,9606.ENSP00000328207,9606.ENSP00000332118,9606.ENSP00000332773,9606.ENSP00000332879,9606.ENSP00000333519,9606.ENSP00000334198,9606.ENSP00000337014,9606.ENSP00000337451,9606.ENSP00000339912,9606.ENSP00000340913,9606.ENSP00000342235,9606.ENSP00000342981,9606.ENSP00000344411,9606.ENSP00000344820,9606.ENSP00000345985,9606.ENSP00000346534,9606.ENSP00000348019,9606.ENSP00000350786,9606.ENSP00000351905,9606.ENSP00000352011,9606.ENSP00000352427,9606.ENSP00000352608,9606.ENSP00000352962,9606.ENSP00000353846,9606.ENSP00000355155,9606.ENSP00000355512,9606.ENSP00000355718,9606.ENSP00000356205,9606.ENSP00000357178,9606.ENSP00000357909,9606.ENSP00000358802,9606.ENSP00000359793,9606.ENSP00000360296,9606.ENSP00000360806,9606.ENSP00000360855,9606.ENSP00000361895,9606.ENSP00000362125,9606.ENSP00000362403,9606.ENSP00000363571,9606.ENSP00000365006,9606.ENSP00000366307,9606.ENSP00000367013,9606.ENSP00000368516,9606.ENSP00000368682,9606.ENSP00000368766,9606.ENSP00000369375,9606.ENSP00000369677,9606.ENSP00000371420,9606.ENSP00000373244,9606.ENSP00000376177,9606.ENSP00000376303,9606.ENSP00000380247,9606.ENSP00000380281,9606.ENSP00000381097,9606.ENSP00000381949,9606.ENSP00000382083,9606.ENSP00000384763,9606.ENSP00000385886,9606.ENSP00000387292,9606.ENSP00000396915,9606.ENSP00000402460,9606.ENSP00000402758,9606.ENSP00000406050,9606.ENSP00000408205,9606.ENSP00000409378,9606.ENSP00000413163,9606.ENSP00000415743,9606.ENSP00000416293,9606.ENSP00000417404,9606.ENSP00000419361,9606.ENSP00000419712,9606.ENSP00000420840,9606.ENSP00000422185,9606.ENSP00000422533,9606.ENSP00000430886,9606.ENSP00000430945,9606.ENSP00000431418,9606.ENSP00000434034,9606.ENSP00000435300,9606.ENSP00000435648,9606.ENSP00000440329,9606.ENSP00000442736,9606.ENSP00000442982,9606.ENSP00000450482,9606.ENSP00000454014,9606.ENSP00000454071,9606.ENSP00000455215,9606.ENSP00000455507,9606.ENSP00000456226,9606.ENSP00000465734,9606.ENSP00000466898,9606.ENSP00000467290,9606.ENSP00000476519,9606.ENSP00000480680,9606.ENSP00000481203,9606.ENSP00000483403,9606.ENSP00000483872,9606.ENSP00000484824,9606.ENSP00000490143,9606.ENSP00000496491,9606.ENSP00000496939,9606.ENSP00000498074,9606.ENSP00000498757,9606.ENSP00000499300	KCNQ1,EFNB1,MMP15,ICAM5,TSPAN12,PLGRKT,CACNG1,HBEGF,SEMA3G,ACVR2A,ACVR1C,ATP1B2,TRPM4,SLC6A8,PCDHAC1,JAG1,CHRM3,KCNH3,KCNMB4,GABBR2,CD72,SLCO5A1,SLC40A1,ABCC9,TRAF5,PDGFRB,TSPAN13,CACNG4,KCNH2,SLC1A1,PLPPR5,GRIN2D,KCNK6,C6,PCDH10,ITGA9,OLFM2,SLC12A7,SEMA3C,SEMA3A,NRP1,ABCB4,SLC38A4,ERBB3,BCAM,LRRC4C,FADS2,TM7SF2,EPHA4,GRID2,ITGA1,ITGB6,SEMA3D,KCNMA1,KIT,ACE,RHCE,KCNF1,KCNIP3,RAC3,SLC6A19,GPR37,SLC16A13,CNIH2,AQP1,CSPG4,LRFN4,CHRNA9,IL20RA,ITGA3,KCNG2,PLXND1,KCND3,ITGA11,TNFRSF18,EPHB3,IGDCC3,FLRT2,SLC24A3,CACNA1H,HJV,EPHA3,FLRT3,TRPC6,ERBB4,ADGRG5,TAS1R3,KCNK7,LRFN2,SCN8A,SLC17A5,ASIC4,TGFBR2,CACNA1G,RGR,RYR1,PLPPR3,DCLK1,GRIN3A,OPN3,DLL1,ADORA1,INSRR,SEMA6C,KCNC4,PTGFR,PLPP3,KCNB1,SLC16A12,MFSD2A,PCDH19,TACR2,MUSK,S1PR3,THBD,TNFRSF25,LGR4,PHEX,ADRA1D,TEK,EMILIN1,GPNMB,CSPG5,CALCRL,CPT1C,HRH1,GPER1,EPHB1,COL13A1,COL25A1,SLC8A1,RASGRP3,TMEM150A,SCN1B,CLSTN2,PMEL,HTR3E,LPAR4,CHRM4,TMEM130,CD36,SLC2A1,HFE,ADCY5,MYMK,PCDHA1,SORCS2,ADGRL3,GPBAR1,ADGRB1,NTRK1,FZD4,PCDHA4,GRIK4,SLC29A2,PLXNB3,GPR17,BDKRB2,SHISA9,LDLR,ADGRG1,OBSCN,PRRT2,SLC16A2,PLPPR2,SEMA6B,KCNN1,SEMA3B,SHISA8,GHR,TSPAN33,MUC1,MYMX,SEMA3E,KCNN4,ENPP1,CHRNG,KCNJ8
GO Component	GO:0030055	Cell-substrate junction	60	426	0.28	0.00038	9606.ENSP00000171887,9606.ENSP00000215582,9606.ENSP00000246792,9606.ENSP00000248553,9606.ENSP00000249014,9606.ENSP00000252483,9606.ENSP00000260502,9606.ENSP00000261799,9606.ENSP00000262713,9606.ENSP00000264036,9606.ENSP00000265131,9606.ENSP00000265371,9606.ENSP00000265723,9606.ENSP00000267257,9606.ENSP00000272233,9606.ENSP00000282588,9606.ENSP00000283249,9606.ENSP00000290378,9606.ENSP00000306015,9606.ENSP00000307513,9606.ENSP00000310901,9606.ENSP00000312506,9606.ENSP00000315190,9606.ENSP00000323901,9606.ENSP00000325240,9606.ENSP00000326888,9606.ENSP00000327116,9606.ENSP00000327290,9606.ENSP00000332879,9606.ENSP00000333938,9606.ENSP00000336740,9606.ENSP00000339912,9606.ENSP00000347852,9606.ENSP00000348099,9606.ENSP00000353462,9606.ENSP00000355537,9606.ENSP00000359225,9606.ENSP00000361383,9606.ENSP00000362107,9606.ENSP00000362299,9606.ENSP00000364886,9606.ENSP00000366109,9606.ENSP00000368808,9606.ENSP00000369375,9606.ENSP00000369400,9606.ENSP00000376652,9606.ENSP00000378400,9606.ENSP00000391669,9606.ENSP00000408005,9606.ENSP00000410689,9606.ENSP00000419124,9606.ENSP00000430945,9606.ENSP00000432660,9606.ENSP00000440847,9606.ENSP00000456436,9606.ENSP00000478061,9606.ENSP00000481109,9606.ENSP00000484472,9606.ENSP00000485276,9606.ENSP00000498132	TNS1,MISP,RRAS,HSPB1,CDC42EP1,NECTIN2,BCAR3,PDGFRB,AJUBA,MCAM,TNC,NRP1,ABCB4,PXN,RHOB,ITGA1,ITGB6,ACTC1,SYNPO2,MRC2,CSRP2,CSPG4,ITGA3,FZD2,LASP1,LIMS2,EHD3,ITGA11,FLRT2,NEXN,LIMK1,FLRT3,SORBS2,PDLIM7,CASS4,ACTN2,CNN3,AIF1L,FHL3,ENG,RND3,ANXA1,SMPX,TEK,NHS,EVL,LIMA1,BCAR1,SLC9A3R2,AFAP1,FAM107A,ADGRB1,CFL1,ZNF185,CNN2,MARCKS,PRAG1,EPPK1,SCARF2,CAPN5
GO Component	GO:0043235	Receptor complex	59	418	0.28	0.00042	9606.ENSP00000238682,9606.ENSP00000241416,9606.ENSP00000243349,9606.ENSP00000259455,9606.ENSP00000261464,9606.ENSP00000261799,9606.ENSP00000262138,9606.ENSP00000263269,9606.ENSP00000263388,9606.ENSP00000264741,9606.ENSP00000264833,9606.ENSP00000264972,9606.ENSP00000265371,9606.ENSP00000267101,9606.ENSP00000279263,9606.ENSP00000281821,9606.ENSP00000282020,9606.ENSP00000282588,9606.ENSP00000283249,9606.ENSP00000288135,9606.ENSP00000300571,9606.ENSP00000306449,9606.ENSP00000310003,9606.ENSP00000312663,9606.ENSP00000315190,9606.ENSP00000317128,9606.ENSP00000323927,9606.ENSP00000327290,9606.ENSP00000332118,9606.ENSP00000337014,9606.ENSP00000337451,9606.ENSP00000342235,9606.ENSP00000344411,9606.ENSP00000348161,9606.ENSP00000350815,9606.ENSP00000351905,9606.ENSP00000355155,9606.ENSP00000357178,9606.ENSP00000362299,9606.ENSP00000363571,9606.ENSP00000369375,9606.ENSP00000369677,9606.ENSP00000376177,9606.ENSP00000376303,9606.ENSP00000381097,9606.ENSP00000406050,9606.ENSP00000415743,9606.ENSP00000417404,9606.ENSP00000430886,9606.ENSP00000431418,9606.ENSP00000432456,9606.ENSP00000435648,9606.ENSP00000442736,9606.ENSP00000454014,9606.ENSP00000454071,9606.ENSP00000479256,9606.ENSP00000481203,9606.ENSP00000483403,9606.ENSP00000498757	TGFB3,ACVR2A,ACVR1C,GABBR2,TRAF5,PDGFRB,CACNG4,GRIN2D,NOTCH3,ITGA9,OLFM2,ZAP70,NRP1,ERBB3,TM7SF2,EPHA4,GRID2,ITGA1,ITGB6,KIT,GPRC5B,GPR37,CNIH2,CHRNA9,ITGA3,PLXND1,PLXDC1,ITGA11,EPHB3,HJV,EPHA3,ERBB4,TAS1R3,GPR160,NR3C2,TGFBR2,GRIN3A,INSRR,ENG,MUSK,TEK,EMILIN1,CALCRL,CPT1C,EPHB1,HTR3E,CD36,HFE,GPBAR1,NTRK1,GPR61,GRIK4,PLXNB3,SHISA9,LDLR,TRIL,SHISA8,GHR,CHRNG
GO Component	GO:0098590	Plasma membrane region	136	1237	0.17	0.00043	9606.ENSP00000155840,9606.ENSP00000216117,9606.ENSP00000217381,9606.ENSP00000219255,9606.ENSP00000234347,9606.ENSP00000247986,9606.ENSP00000250111,9606.ENSP00000253754,9606.ENSP00000254958,9606.ENSP00000255380,9606.ENSP00000259455,9606.ENSP00000259698,9606.ENSP00000261024,9606.ENSP00000261799,9606.ENSP00000262138,9606.ENSP00000262352,9606.ENSP00000262613,9606.ENSP00000263093,9606.ENSP00000263094,9606.ENSP00000263269,9606.ENSP00000263277,9606.ENSP00000264601,9606.ENSP00000264741,9606.ENSP00000265371,9606.ENSP00000265723,9606.ENSP00000267101,9606.ENSP00000267615,9606.ENSP00000272233,9606.ENSP00000272371,9606.ENSP00000278198,9606.ENSP00000280979,9606.ENSP00000281821,9606.ENSP00000282020,9606.ENSP00000285735,9606.ENSP00000286628,9606.ENSP00000289746,9606.ENSP00000290866,9606.ENSP00000290949,9606.ENSP00000293662,9606.ENSP00000294066,9606.ENSP00000295240,9606.ENSP00000296043,9606.ENSP00000296849,9606.ENSP00000297991,9606.ENSP00000298854,9606.ENSP00000305302,9606.ENSP00000305675,9606.ENSP00000310003,9606.ENSP00000311165,9606.ENSP00000312506,9606.ENSP00000312535,9606.ENSP00000312663,9606.ENSP00000313681,9606.ENSP00000315190,9606.ENSP00000317128,9606.ENSP00000317817,9606.ENSP00000319591,9606.ENSP00000327116,9606.ENSP00000327168,9606.ENSP00000327468,9606.ENSP00000338864,9606.ENSP00000339912,9606.ENSP00000341171,9606.ENSP00000342235,9606.ENSP00000342793,9606.ENSP00000345985,9606.ENSP00000346032,9606.ENSP00000347852,9606.ENSP00000348772,9606.ENSP00000351022,9606.ENSP00000351905,9606.ENSP00000352208,9606.ENSP00000352927,9606.ENSP00000354991,9606.ENSP00000355133,9606.ENSP00000355155,9606.ENSP00000355718,9606.ENSP00000356205,9606.ENSP00000358802,9606.ENSP00000360141,9606.ENSP00000360158,9606.ENSP00000360296,9606.ENSP00000360806,9606.ENSP00000360855,9606.ENSP00000361383,9606.ENSP00000362014,9606.ENSP00000363571,9606.ENSP00000365272,9606.ENSP00000366109,9606.ENSP00000366307,9606.ENSP00000366694,9606.ENSP00000369375,9606.ENSP00000369400,9606.ENSP00000371234,9606.ENSP00000373244,9606.ENSP00000377284,9606.ENSP00000378400,9606.ENSP00000380081,9606.ENSP00000380281,9606.ENSP00000381949,9606.ENSP00000384763,9606.ENSP00000385780,9606.ENSP00000385848,9606.ENSP00000397925,9606.ENSP00000399229,9606.ENSP00000399511,9606.ENSP00000400459,9606.ENSP00000401853,9606.ENSP00000402460,9606.ENSP00000405252,9606.ENSP00000407822,9606.ENSP00000408005,9606.ENSP00000409378,9606.ENSP00000412388,9606.ENSP00000415743,9606.ENSP00000416293,9606.ENSP00000419124,9606.ENSP00000422185,9606.ENSP00000427866,9606.ENSP00000432660,9606.ENSP00000433560,9606.ENSP00000435637,9606.ENSP00000435648,9606.ENSP00000439287,9606.ENSP00000440329,9606.ENSP00000454014,9606.ENSP00000454071,9606.ENSP00000456226,9606.ENSP00000465734,9606.ENSP00000467271,9606.ENSP00000478352,9606.ENSP00000481203,9606.ENSP00000484472,9606.ENSP00000484824,9606.ENSP00000498074,9606.ENSP00000498757	KCNQ1,HMOX1,SNTA1,PARD6A,PRTN3,KIF17,ATP1B2,PDLIM4,JAG1,CHRM3,GABBR2,RIPOR2,SLC40A1,PDGFRB,CACNG4,SLC1A1,SLC9A3R1,SLC27A5,ABCA7,GRIN2D,EHD2,RAB17,ITGA9,NRP1,ABCB4,ERBB3,ITPK1,RHOB,OTOF,LRRC4C,AKAP6,EPHA4,GRID2,RHOC,KCNMA1,CDH15,ACE,ATP6V0D1,GRASP,MAP4K2,BBS5,SHROOM3,NKD2,AQP3,RAPSN,SLC6A19,CAVIN2,CNIH2,AQP1,CSPG4,LRFN4,CHRNA9,SPHK1,ITGA3,PLXND1,SH2D3C,KCND3,EHD3,PRR7,KLHDC8B,RASGRP2,FLRT3,MTSS2,ERBB4,PLD1,LRFN2,ANXA2,SORBS2,PITPNM1,TPM1,TGFBR2,MYOF,MTCL1,ALPK2,NOS1AP,GRIN3A,DLL1,ADORA1,KCNC4,GNAS,PKHD1,PLPP3,KCNB1,SLC16A12,AIF1L,DNM1,MUSK,DLG2,ANXA1,THBD,KCTD12,TEK,NHS,CYS1,CSPG5,FOLR1,LIMA1,SLC29A4,GPER1,COL13A1,SLC8A1,DGKB,PARD3B,ATP2C2,MXRA8,TNIK,SNAP91,HYAL2,CLSTN2,AKAP7,CNTN6,SLC9A3R2,CHRM4,AJM1,CD36,SLC2A1,FAM107A,SORCS2,DMTN,CFL1,CRYAB,CNTN5,GRIK4,RIMS4,SLC29A2,SHISA9,LDLR,PRRT2,SLC16A2,ABCA8,GRIP2,SHISA8,EPPK1,MUC1,ENPP1,CHRNG
GO Component	GO:0005856	Cytoskeleton	233	2369	0.12	0.00048	9606.ENSP00000064724,9606.ENSP00000155926,9606.ENSP00000171887,9606.ENSP00000215582,9606.ENSP00000215885,9606.ENSP00000217381,9606.ENSP00000218867,9606.ENSP00000219255,9606.ENSP00000221452,9606.ENSP00000223836,9606.ENSP00000224784,9606.ENSP00000232975,9606.ENSP00000233121,9606.ENSP00000233143,9606.ENSP00000237172,9606.ENSP00000239926,9606.ENSP00000242140,9606.ENSP00000245923,9606.ENSP00000247986,9606.ENSP00000248553,9606.ENSP00000249014,9606.ENSP00000249396,9606.ENSP00000249700,9606.ENSP00000253754,9606.ENSP00000257860,9606.ENSP00000259365,9606.ENSP00000259698,9606.ENSP00000260187,9606.ENSP00000261402,9606.ENSP00000261464,9606.ENSP00000262158,9606.ENSP00000262613,9606.ENSP00000262713,9606.ENSP00000263277,9606.ENSP00000263388,9606.ENSP00000263934,9606.ENSP00000265371,9606.ENSP00000265723,9606.ENSP00000267257,9606.ENSP00000269576,9606.ENSP00000272233,9606.ENSP00000274289,9606.ENSP00000277895,9606.ENSP00000281282,9606.ENSP00000282369,9606.ENSP00000283249,9606.ENSP00000284669,9606.ENSP00000285735,9606.ENSP00000287152,9606.ENSP00000290378,9606.ENSP00000291672,9606.ENSP00000295240,9606.ENSP00000296043,9606.ENSP00000296098,9606.ENSP00000296238,9606.ENSP00000296721,9606.ENSP00000297508,9606.ENSP00000298159,9606.ENSP00000298229,9606.ENSP00000298282,9606.ENSP00000298355,9606.ENSP00000298854,9606.ENSP00000300231,9606.ENSP00000301332,9606.ENSP00000302625,9606.ENSP00000303356,9606.ENSP00000303508,9606.ENSP00000304283,9606.ENSP00000306015,9606.ENSP00000306997,9606.ENSP00000307280,9606.ENSP00000310406,9606.ENSP00000311695,9606.ENSP00000312293,9606.ENSP00000312634,9606.ENSP00000312671,9606.ENSP00000313752,9606.ENSP00000317214,9606.ENSP00000317310,9606.ENSP00000318697,9606.ENSP00000319281,9606.ENSP00000320130,9606.ENSP00000320295,9606.ENSP00000322804,9606.ENSP00000323913,9606.ENSP00000325239,9606.ENSP00000325240,9606.ENSP00000333363,9606.ENSP00000333836,9606.ENSP00000333938,9606.ENSP00000334665,9606.ENSP00000336740,9606.ENSP00000336914,9606.ENSP00000337451,9606.ENSP00000338343,9606.ENSP00000340982,9606.ENSP00000341171,9606.ENSP00000343158,9606.ENSP00000343899,9606.ENSP00000346577,9606.ENSP00000347055,9606.ENSP00000347507,9606.ENSP00000347852,9606.ENSP00000348099,9606.ENSP00000348163,9606.ENSP00000349785,9606.ENSP00000350934,9606.ENSP00000351022,9606.ENSP00000352272,9606.ENSP00000352927,9606.ENSP00000353462,9606.ENSP00000353508,9606.ENSP00000354163,9606.ENSP00000354488,9606.ENSP00000354874,9606.ENSP00000355084,9606.ENSP00000355133,9606.ENSP00000355537,9606.ENSP00000355645,9606.ENSP00000356070,9606.ENSP00000356257,9606.ENSP00000356355,9606.ENSP00000357206,9606.ENSP00000357283,9606.ENSP00000357917,9606.ENSP00000358363,9606.ENSP00000358921,9606.ENSP00000359225,9606.ENSP00000359300,9606.ENSP00000360158,9606.ENSP00000360316,9606.ENSP00000361275,9606.ENSP00000361383,9606.ENSP00000361636,9606.ENSP00000362014,9606.ENSP00000362107,9606.ENSP00000362244,9606.ENSP00000362638,9606.ENSP00000363071,9606.ENSP00000363390,9606.ENSP00000363970,9606.ENSP00000364204,9606.ENSP00000364886,9606.ENSP00000365198,9606.ENSP00000365230,9606.ENSP00000365280,9606.ENSP00000365811,9606.ENSP00000366522,9606.ENSP00000366984,9606.ENSP00000367265,9606.ENSP00000369375,9606.ENSP00000369703,9606.ENSP00000370975,9606.ENSP00000371194,9606.ENSP00000371234,9606.ENSP00000371291,9606.ENSP00000371336,9606.ENSP00000371923,9606.ENSP00000373565,9606.ENSP00000374566,9606.ENSP00000375829,9606.ENSP00000376652,9606.ENSP00000376678,9606.ENSP00000377344,9606.ENSP00000377789,9606.ENSP00000378288,9606.ENSP00000378289,9606.ENSP00000378400,9606.ENSP00000378731,9606.ENSP00000380281,9606.ENSP00000380367,9606.ENSP00000380690,9606.ENSP00000383023,9606.ENSP00000384330,9606.ENSP00000384763,9606.ENSP00000385636,9606.ENSP00000385936,9606.ENSP00000386439,9606.ENSP00000386503,9606.ENSP00000391311,9606.ENSP00000391669,9606.ENSP00000392197,9606.ENSP00000393511,9606.ENSP00000395281,9606.ENSP00000399511,9606.ENSP00000401437,9606.ENSP00000401633,9606.ENSP00000410689,9606.ENSP00000413017,9606.ENSP00000414517,9606.ENSP00000414670,9606.ENSP00000416293,9606.ENSP00000419124,9606.ENSP00000419361,9606.ENSP00000419782,9606.ENSP00000422896,9606.ENSP00000425394,9606.ENSP00000427866,9606.ENSP00000432651,9606.ENSP00000432660,9606.ENSP00000433560,9606.ENSP00000435389,9606.ENSP00000436649,9606.ENSP00000439020,9606.ENSP00000440273,9606.ENSP00000440847,9606.ENSP00000442008,9606.ENSP00000446955,9606.ENSP00000450385,9606.ENSP00000451575,9606.ENSP00000453019,9606.ENSP00000456436,9606.ENSP00000462435,9606.ENSP00000462998,9606.ENSP00000463254,9606.ENSP00000464317,9606.ENSP00000466680,9606.ENSP00000467107,9606.ENSP00000467141,9606.ENSP00000467176,9606.ENSP00000469242,9606.ENSP00000475727,9606.ENSP00000478061,9606.ENSP00000480359,9606.ENSP00000480484,9606.ENSP00000484472,9606.ENSP00000486901,9606.ENSP00000490614,9606.ENSP00000495909,9606.ENSP00000496166,9606.ENSP00000496494,9606.ENSP00000499185,9606.ENSP00000499593	CLDN11,TRIB2,TNS1,MISP,PLA2G3,SNTA1,SGCG,PARD6A,RELB,AK1,ACTA2,TNNC1,MAPRE3,TMSB10,FILIP1,MYOT,WIPF3,RTN2,KIF17,HSPB1,CDC42EP1,SIRT2,TMOD2,PDLIM4,PRPH,TMOD1,RIPOR2,USP2,NUAK1,TRAF5,SMAD7,SLC9A3R1,AJUBA,EHD2,NOTCH3,KIF1B,NRP1,ABCB4,PXN,KRT10,RHOB,PLK2,ABLIM1,CGNL1,TRIM36,ITGB6,KLHL41,RHOC,KIF6,ACTC1,SPATC1L,BBS5,SHROOM3,TRIM54,CAMK2N2,AFAP1L1,MICALL2,CFL2,INPPL1,PKNOX2,TRIM9,RAPSN,MAP1A,KIFC2,AXIN2,DCXR,FRMD3,RAC3,SYNPO2,MYOZ2,MYL1,RIN1,CCDC85B,MOBP,PDLIM2,EHBP1L1,SSNA1,CAPN6,CABP1,TUBB6,BASP1,DYNC1I1,TUBB3,MTSS1,TRIM55,MYLPF,LASP1,DNAH8,FIGN,NEXN,FSCN2,LIMK1,FGD3,EPHA3,SGCD,SPAG8,MTSS2,EPB41L3,FRMD6,AK5,MYL4,MYH7,SORBS2,PDLIM7,PLS3,MAP1LC3C,RABEP2,TPM1,MYOZ1,MTCL1,CASS4,MAP2,FAM110A,TNNI1,SEPTIN4,MSRB1,NOS1AP,ACTN2,ACTA1,MAPKAPK2,LMOD1,NEK7,NES,LMNA,MLLT11,PDE4DIP,ACTR1A,CNN3,CETN2,PKHD1,DHCR24,PLK3,AIF1L,TNNC2,DNM1,FHL3,MAP7D1,MARCKSL1,DES,TRIM63,MAP1LC3A,PINK1,RND3,KAZN,BCL2L1,ID1,SPAG6,ARHGAP39,KRT40,CKAP4,TEK,TUBB2A,TNNT3,LSP1,CYS1,SNPH,TNNI2,RP1L1,FAM83H,KIF19,LAD1,EVL,TAGLN,DDX60,SYNPO,MYLK3,SYNPO2L,LIMA1,ALDOC,GPER1,MYH2,BICDL1,MYL5,MYH8,SLC8A1,OBSL1,DCDC1,SYNC,CCDC141,SEPTIN5,BCAR1,REEP1,ABLIM2,C9orf116,TNIK,LDB3,MYO16,AFAP1,CCDC28B,MAMLD1,LMOD3,SLC2A1,FAM107A,ADCY5,CDK5,SEPTIN11,ABLIM3,DMTN,SMTNL1,CFL1,CRYAB,PLEKHA7,SAC3D1,TUBA1A,SH2B2,ZNF185,KIFC3,MYL6,MYL6B,ASB2,TMEM250,CNN2,TPPP3,MIEN1,CCDC178,MYH3,RND2,RINL,TTN,TNNT1,SPTBN4,TBC1D7,MARCKS,PDLIM5,TCHH,EPPK1,MICAL1,DCX,SPTB,ALDOA,TPM2,ENC1,TNNT2
GO Component	GO:0005886	Plasma membrane	488	5544	0.07	0.00048	9606.ENSP00000064724,9606.ENSP00000155840,9606.ENSP00000168216,9606.ENSP00000204961,9606.ENSP00000210187,9606.ENSP00000215582,9606.ENSP00000215885,9606.ENSP00000216117,9606.ENSP00000216286,9606.ENSP00000217381,9606.ENSP00000218867,9606.ENSP00000219255,9606.ENSP00000219271,9606.ENSP00000220772,9606.ENSP00000221891,9606.ENSP00000221980,9606.ENSP00000222256,9606.ENSP00000222747,9606.ENSP00000223864,9606.ENSP00000225688,9606.ENSP00000225698,9606.ENSP00000226021,9606.ENSP00000229264,9606.ENSP00000230990,9606.ENSP00000231061,9606.ENSP00000231721,9606.ENSP00000233948,9606.ENSP00000233969,9606.ENSP00000234347,9606.ENSP00000235382,9606.ENSP00000237172,9606.ENSP00000238682,9606.ENSP00000239926,9606.ENSP00000241014,9606.ENSP00000241416,9606.ENSP00000243349,9606.ENSP00000244333,9606.ENSP00000245923,9606.ENSP00000246792,9606.ENSP00000247986,9606.ENSP00000248553,9606.ENSP00000248564,9606.ENSP00000249014,9606.ENSP00000249396,9606.ENSP00000250111,9606.ENSP00000252483,9606.ENSP00000252486,9606.ENSP00000252729,9606.ENSP00000252826,9606.ENSP00000253122,9606.ENSP00000253754,9606.ENSP00000253807,9606.ENSP00000254958,9606.ENSP00000255380,9606.ENSP00000257860,9606.ENSP00000257981,9606.ENSP00000258111,9606.ENSP00000258873,9606.ENSP00000259455,9606.ENSP00000259633,9606.ENSP00000259698,9606.ENSP00000260126,9606.ENSP00000260356,9606.ENSP00000260402,9606.ENSP00000261024,9606.ENSP00000261200,9606.ENSP00000261464,9606.ENSP00000261799,9606.ENSP00000262067,9606.ENSP00000262138,9606.ENSP00000262158,9606.ENSP00000262186,9606.ENSP00000262352,9606.ENSP00000262613,9606.ENSP00000262713,9606.ENSP00000262717,9606.ENSP00000263093,9606.ENSP00000263094,9606.ENSP00000263177,9606.ENSP00000263265,9606.ENSP00000263269,9606.ENSP00000263277,9606.ENSP00000263372,9606.ENSP00000263388,9606.ENSP00000263413,9606.ENSP00000263665,9606.ENSP00000263915,9606.ENSP00000264036,9606.ENSP00000264039,9606.ENSP00000264360,9606.ENSP00000264601,9606.ENSP00000264741,9606.ENSP00000264833,9606.ENSP00000264930,9606.ENSP00000264972,9606.ENSP00000265138,9606.ENSP00000265361,9606.ENSP00000265362,9606.ENSP00000265371,9606.ENSP00000265723,9606.ENSP00000265769,9606.ENSP00000266579,9606.ENSP00000266581,9606.ENSP00000267101,9606.ENSP00000267257,9606.ENSP00000267615,9606.ENSP00000268164,9606.ENSP00000269389,9606.ENSP00000269576,9606.ENSP00000270233,9606.ENSP00000271227,9606.ENSP00000272233,9606.ENSP00000272371,9606.ENSP00000272895,9606.ENSP00000273861,9606.ENSP00000278198,9606.ENSP00000278840,9606.ENSP00000278979,9606.ENSP00000279263,9606.ENSP00000280527,9606.ENSP00000280979,9606.ENSP00000281821,9606.ENSP00000282020,9606.ENSP00000282588,9606.ENSP00000283249,9606.ENSP00000283296,9606.ENSP00000284136,9606.ENSP00000284669,9606.ENSP00000285735,9606.ENSP00000286628,9606.ENSP00000287097,9606.ENSP00000288135,9606.ENSP00000289104,9606.ENSP00000289361,9606.ENSP00000289746,9606.ENSP00000290167,9606.ENSP00000290866,9606.ENSP00000290949,9606.ENSP00000291715,9606.ENSP00000292377,9606.ENSP00000293662,9606.ENSP00000294066,9606.ENSP00000294413,9606.ENSP00000295082,9606.ENSP00000295225,9606.ENSP00000295240,9606.ENSP00000295550,9606.ENSP00000296043,9606.ENSP00000296498,9606.ENSP00000296741,9606.ENSP00000296849,9606.ENSP00000297508,9606.ENSP00000297991,9606.ENSP00000298229,9606.ENSP00000298351,9606.ENSP00000298854,9606.ENSP00000300571,9606.ENSP00000301272,9606.ENSP00000301599,9606.ENSP00000301908,9606.ENSP00000302625,9606.ENSP00000302846,9606.ENSP00000302913,9606.ENSP00000303192,9606.ENSP00000303211,9606.ENSP00000303356,9606.ENSP00000304226,9606.ENSP00000304250,9606.ENSP00000304283,9606.ENSP00000304327,9606.ENSP00000304422,9606.ENSP00000305302,9606.ENSP00000305675,9606.ENSP00000306449,9606.ENSP00000308117,9606.ENSP00000308219,9606.ENSP00000308937,9606.ENSP00000309751,9606.ENSP00000310003,9606.ENSP00000310406,9606.ENSP00000311165,9606.ENSP00000311221,9606.ENSP00000311528,9606.ENSP00000312506,9606.ENSP00000312535,9606.ENSP00000312663,9606.ENSP00000312675,9606.ENSP00000313681,9606.ENSP00000314023,9606.ENSP00000314173,9606.ENSP00000314976,9606.ENSP00000315190,9606.ENSP00000315371,9606.ENSP00000315387,9606.ENSP00000315654,9606.ENSP00000317128,9606.ENSP00000317310,9606.ENSP00000317817,9606.ENSP00000319281,9606.ENSP00000319591,9606.ENSP00000320318,9606.ENSP00000322804,9606.ENSP00000323901,9606.ENSP00000323927,9606.ENSP00000326737,9606.ENSP00000326888,9606.ENSP00000327116,9606.ENSP00000327168,9606.ENSP00000327290,9606.ENSP00000327468,9606.ENSP00000327509,9606.ENSP00000328207,9606.ENSP00000329200,9606.ENSP00000332118,9606.ENSP00000332773,9606.ENSP00000332879,9606.ENSP00000333519,9606.ENSP00000333666,9606.ENSP00000333938,9606.ENSP00000333984,9606.ENSP00000334198,9606.ENSP00000334448,9606.ENSP00000334938,9606.ENSP00000335397,9606.ENSP00000337014,9606.ENSP00000337451,9606.ENSP00000337816,9606.ENSP00000337972,9606.ENSP00000338343,9606.ENSP00000338864,9606.ENSP00000339157,9606.ENSP00000339912,9606.ENSP00000340409,9606.ENSP00000340913,9606.ENSP00000340998,9606.ENSP00000341141,9606.ENSP00000341171,9606.ENSP00000342235,9606.ENSP00000342276,9606.ENSP00000342322,9606.ENSP00000342513,9606.ENSP00000342793,9606.ENSP00000342981,9606.ENSP00000343158,9606.ENSP00000343507,9606.ENSP00000343899,9606.ENSP00000344411,9606.ENSP00000344432,9606.ENSP00000344488,9606.ENSP00000344820,9606.ENSP00000345826,9606.ENSP00000345985,9606.ENSP00000345997,9606.ENSP00000346032,9606.ENSP00000346534,9606.ENSP00000347213,9606.ENSP00000347852,9606.ENSP00000348019,9606.ENSP00000348161,9606.ENSP00000348163,9606.ENSP00000348645,9606.ENSP00000348772,9606.ENSP00000349320,9606.ENSP00000350786,9606.ENSP00000351022,9606.ENSP00000351790,9606.ENSP00000351905,9606.ENSP00000352011,9606.ENSP00000352208,9606.ENSP00000352427,9606.ENSP00000352608,9606.ENSP00000352927,9606.ENSP00000352962,9606.ENSP00000353013,9606.ENSP00000353516,9606.ENSP00000353846,9606.ENSP00000353864,9606.ENSP00000354952,9606.ENSP00000354991,9606.ENSP00000354995,9606.ENSP00000355133,9606.ENSP00000355155,9606.ENSP00000355180,9606.ENSP00000355192,9606.ENSP00000355512,9606.ENSP00000355718,9606.ENSP00000356155,9606.ENSP00000356205,9606.ENSP00000356218,9606.ENSP00000356280,9606.ENSP00000356545,9606.ENSP00000356954,9606.ENSP00000357178,9606.ENSP00000357389,9606.ENSP00000357393,9606.ENSP00000357668,9606.ENSP00000357695,9606.ENSP00000357801,9606.ENSP00000357909,9606.ENSP00000357980,9606.ENSP00000358470,9606.ENSP00000358795,9606.ENSP00000358802,9606.ENSP00000359793,9606.ENSP00000359799,9606.ENSP00000359864,9606.ENSP00000360141,9606.ENSP00000360158,9606.ENSP00000360296,9606.ENSP00000360561,9606.ENSP00000360806,9606.ENSP00000360855,9606.ENSP00000360966,9606.ENSP00000361383,9606.ENSP00000361895,9606.ENSP00000362014,9606.ENSP00000362071,9606.ENSP00000362080,9606.ENSP00000362125,9606.ENSP00000362235,9606.ENSP00000362299,9606.ENSP00000362403,9606.ENSP00000362638,9606.ENSP00000363071,9606.ENSP00000363255,9606.ENSP00000363571,9606.ENSP00000363973,9606.ENSP00000364709,9606.ENSP00000364847,9606.ENSP00000364886,9606.ENSP00000365006,9606.ENSP00000365198,9606.ENSP00000365272,9606.ENSP00000366109,9606.ENSP00000366179,9606.ENSP00000366307,9606.ENSP00000366330,9606.ENSP00000366694,9606.ENSP00000367013,9606.ENSP00000367265,9606.ENSP00000367747,9606.ENSP00000368516,9606.ENSP00000368678,9606.ENSP00000368682,9606.ENSP00000368766,9606.ENSP00000369375,9606.ENSP00000369400,9606.ENSP00000369677,9606.ENSP00000370981,9606.ENSP00000371194,9606.ENSP00000371234,9606.ENSP00000371420,9606.ENSP00000371693,9606.ENSP00000371927,9606.ENSP00000372169,9606.ENSP00000373244,9606.ENSP00000373399,9606.ENSP00000376177,9606.ENSP00000376303,9606.ENSP00000376421,9606.ENSP00000376553,9606.ENSP00000377284,9606.ENSP00000377370,9606.ENSP00000377789,9606.ENSP00000377840,9606.ENSP00000377862,9606.ENSP00000378400,9606.ENSP00000379140,9606.ENSP00000379898,9606.ENSP00000380081,9606.ENSP00000380247,9606.ENSP00000380281,9606.ENSP00000380349,9606.ENSP00000380958,9606.ENSP00000381097,9606.ENSP00000381340,9606.ENSP00000381448,9606.ENSP00000381949,9606.ENSP00000382083,9606.ENSP00000383115,9606.ENSP00000384763,9606.ENSP00000385780,9606.ENSP00000385848,9606.ENSP00000385886,9606.ENSP00000386439,9606.ENSP00000386503,9606.ENSP00000387077,9606.ENSP00000387292,9606.ENSP00000391311,9606.ENSP00000392767,9606.ENSP00000396915,9606.ENSP00000397925,9606.ENSP00000399229,9606.ENSP00000399511,9606.ENSP00000400459,9606.ENSP00000401633,9606.ENSP00000401853,9606.ENSP00000402460,9606.ENSP00000402758,9606.ENSP00000404265,9606.ENSP00000405252,9606.ENSP00000405456,9606.ENSP00000406050,9606.ENSP00000406367,9606.ENSP00000407822,9606.ENSP00000408005,9606.ENSP00000408205,9606.ENSP00000409378,9606.ENSP00000412388,9606.ENSP00000413163,9606.ENSP00000415743,9606.ENSP00000416293,9606.ENSP00000417404,9606.ENSP00000419124,9606.ENSP00000419235,9606.ENSP00000419361,9606.ENSP00000419465,9606.ENSP00000419712,9606.ENSP00000419782,9606.ENSP00000420840,9606.ENSP00000422185,9606.ENSP00000422533,9606.ENSP00000422834,9606.ENSP00000424765,9606.ENSP00000427866,9606.ENSP00000428976,9606.ENSP00000430886,9606.ENSP00000430945,9606.ENSP00000431418,9606.ENSP00000432456,9606.ENSP00000432660,9606.ENSP00000433560,9606.ENSP00000434034,9606.ENSP00000435300,9606.ENSP00000435637,9606.ENSP00000435648,9606.ENSP00000437790,9606.ENSP00000439287,9606.ENSP00000439937,9606.ENSP00000440273,9606.ENSP00000440329,9606.ENSP00000442736,9606.ENSP00000442982,9606.ENSP00000450482,9606.ENSP00000451419,9606.ENSP00000454014,9606.ENSP00000454071,9606.ENSP00000455215,9606.ENSP00000455507,9606.ENSP00000456226,9606.ENSP00000461382,9606.ENSP00000462998,9606.ENSP00000465260,9606.ENSP00000465638,9606.ENSP00000465734,9606.ENSP00000466680,9606.ENSP00000466898,9606.ENSP00000467141,9606.ENSP00000467271,9606.ENSP00000467290,9606.ENSP00000469194,9606.ENSP00000469242,9606.ENSP00000470246,9606.ENSP00000476519,9606.ENSP00000478061,9606.ENSP00000478352,9606.ENSP00000479844,9606.ENSP00000480050,9606.ENSP00000480484,9606.ENSP00000480680,9606.ENSP00000480821,9606.ENSP00000481203,9606.ENSP00000481721,9606.ENSP00000481917,9606.ENSP00000483403,9606.ENSP00000483872,9606.ENSP00000484472,9606.ENSP00000484736,9606.ENSP00000484824,9606.ENSP00000485129,9606.ENSP00000486901,9606.ENSP00000490143,9606.ENSP00000495909,9606.ENSP00000496491,9606.ENSP00000496939,9606.ENSP00000498074,9606.ENSP00000498757,9606.ENSP00000499300	CLDN11,KCNQ1,HSD17B10,EFNB1,RAB26,MISP,PLA2G3,HMOX1,NID2,SNTA1,SGCG,PARD6A,MMP15,SFRP1,APLP1,ICAM5,RAB3A,TSPAN12,PLGRKT,RASD1,C1QBP,CACNG1,GNB3,HBEGF,SPARC,SEMA3G,WNT6,SLC9A2,PRTN3,RGS2,FILIP1,TGFB3,MYOT,MAPK8IP1,ACVR2A,ACVR1C,LYPD3,RTN2,RRAS,KIF17,HSPB1,GNG11,CDC42EP1,SIRT2,ATP1B2,NECTIN2,APOE,CACNG6,TRPM4,SLC6A8,PDLIM4,PCDHAC1,JAG1,CHRM3,PRPH,KCNH3,KCNMB4,ACSBG1,GABBR2,CD72,RIPOR2,SLCO5A1,THBS1,PLCB2,SLC40A1,ABCC9,TRAF5,PDGFRB,TSPAN13,CACNG4,SMAD7,KCNH2,SLC1A1,SLC9A3R1,AJUBA,CDH20,SLC27A5,ABCA7,PLPPR5,PLEKHA4,GRIN2D,EHD2,KCNK6,NOTCH3,C6,CNTN3,GRB14,MCAM,GPC1,PCDH10,RAB17,ITGA9,OLFM2,SLC12A7,ZAP70,ARRDC3,SEMA3C,SEMA3A,NRP1,ABCB4,ADAM28,SLC38A4,AMIGO2,ERBB3,PXN,ITPK1,ST8SIA2,SECTM1,KRT10,BCAM,SLC44A3,RHOB,OTOF,ABCA12,SLC10A4,LRRC4C,FADS2,DUSP15,TM7SF2,CRIM1,AKAP6,EPHA4,GRID2,ITGA1,ITGB6,ADGRF5,SEMA3D,KLHL41,RHOC,KCNMA1,CD109,KIT,MRAS,BTN3A1,CDH15,WNT4,ACE,ATP6V0D1,CLDND2,GPC2,GRASP,MAP4K2,RHCE,KCNF1,KCNIP3,BBS5,COL6A3,SHROOM3,PRSS12,ENPP6,NKD2,MICALL2,AQP3,INPPL1,TMEM63C,RAPSN,GPRC5B,TMIGD2,TMEM88,PNOC,AXIN2,PTGER4,SH3D19,RGL1,ACHE,DCXR,HIPK3,CDK5R2,RAC3,COPRS,KREMEN2,SLC6A19,CAVIN2,GPR37,CD248,RGMB,PMP22,SLC16A13,CNIH2,RIN1,AQP1,ZMAT3,GPR162,CSPG4,LRFN4,CHRNA9,TRIM72,SPHK1,SIDT2,SAMD12,IL20RA,ITGA3,ANO5,TMEM102,KCNG2,PLXND1,CABP1,SH2D3C,BASP1,KCND3,NEU4,MTSS1,FZD2,PLXDC1,TNFRSF12A,LIMS2,EHD3,PRR7,ITGA11,KLHDC8B,STAC2,TNFRSF18,STAC3,EPHB3,IGDCC3,FLRT2,SLC24A3,ADI1,NEXN,TRDN,CACNA1H,GNG2,UPK3B,RTN4RL2,HJV,EPHA3,MMP25,GDPD5,SGCD,RASGRP2,CPM,FLRT3,SMPD1,TRPC6,NTN4,SIGLEC1,MTSS2,ERBB4,SNX18,TM7SF3,IFI6,PLD1,ADGRG5,EPB41L3,TMEM198,FRMD6,TAS1R3,DOK7,JPH1,KCNK7,PMEPA1,LRFN2,DMPK,ANXA2,SCN8A,ENTPD2,SORBS2,SLC17A5,GPR160,PLS3,PXDNL,PITPNM1,CACNA2D1,ASIC4,TPM1,MYPN,TGFBR2,CACNA1G,MYOF,RGR,RYR1,MTCL1,PLPPR3,CLEC14A,OR2W3,DCLK1,PAK3,GAB2,ALPK2,ABCG1,NOS1AP,GRIN3A,COL6A1,CACNA1S,OPN3,DLL1,PIK3C2B,ADORA1,CYB5R1,PHLDA3,CACNA1E,CCN2,INSRR,SLC50A1,EFNA3,ADAM12,S100A16,S100A10,SEMA6C,HTRA1,VTCN1,NEURL1,KCNC4,PTGFR,DNAJB4,GPC4,GNAS,PKHD1,PLPP3,ENTPD8,KCNB1,SLC16A12,SLC2A6,AIF1L,MFSD2A,DNM1,JPH2,SYTL4,PCDH19,ST6GALNAC6,ENG,TACR2,MARCKSL1,DES,RGS3,MUSK,ALPL,F10,MAGED1,RND3,S1PR3,KAZN,DLG2,ANXA1,DNAJC1,THBD,KLF9,KCTD12,TNFRSF25,CKAP4,PLCH2,LGR4,AGRN,PHEX,ADRA1D,TEK,NHS,EMILIN1,LZTS1,LSP1,CYS1,GPNMB,TNFRSF19,GPR78,CACNA2D4,CSPG5,PIP5KL1,CALCRL,CPT1C,SDK2,TMEM119,FOLR1,IGSF11,SYNPO,CACNB1,FAT4,LIMA1,CXCL12,ARL4A,SLC29A4,HRH1,GPER1,CAPN3,MBP,EPHB1,GGT5,CST3,COL13A1,COL25A1,COLEC12,SLC8A1,DGKB,PARD3B,RASGRP3,SYNC,CCDC141,LYPD6B,TMEM150A,SEPTIN5,S100A13,SCN1B,ATP2C2,MXRA8,TNIK,SNAP91,MYO16,HYAL2,CLSTN2,PMEL,TCAF2,AKAP7,MDGA2,HTR3E,ADGRA2,CNTN6,SLC9A3R2,LPAR4,CHRM4,AJM1,TMEM130,CD36,SLC2A1,HFE,FAM107A,TCAF1,ADCY5,WWTR1,MYMK,CDK5,PCDHA1,SORCS2,ADGRL3,FRAS1,AMOTL2,DMTN,PTP4A3,GPBAR1,ADGRB1,NTRK1,GPR61,CFL1,CRYAB,FZD4,PCDHA4,CNTN5,GRIK4,CDH22,RIMS4,HOMER3,SH2B2,SLC29A2,PLXNB3,GPR17,BDKRB2,DIO2,SHISA9,LDLR,ADGRG1,OBSCN,PRRT2,SLC43A2,MIEN1,CBARP,TMEM100,SLC16A2,RND2,PLPPR2,TTN,ABCA8,SEMA6B,EMP3,SPTBN4,RAB4B,KCNN1,MARCKS,GRIP2,RASGRP4,SYN2,TCHH,SEMA3B,LSR,SHISA8,TBC1D2,SEZ6L2,GHR,TSPAN33,EPPK1,TMEM120A,MUC1,LOC102723996,MICAL1,MYMX,SPTB,SEMA3E,KCNN4,ENPP1,CHRNG,KCNJ8
GO Component	GO:0034702	Ion channel complex	46	300	0.32	0.00059	9606.ENSP00000155840,9606.ENSP00000226021,9606.ENSP00000252729,9606.ENSP00000252826,9606.ENSP00000258111,9606.ENSP00000261200,9606.ENSP00000261448,9606.ENSP00000262138,9606.ENSP00000262186,9606.ENSP00000263269,9606.ENSP00000263372,9606.ENSP00000264833,9606.ENSP00000280979,9606.ENSP00000282020,9606.ENSP00000286628,9606.ENSP00000295082,9606.ENSP00000295225,9606.ENSP00000310003,9606.ENSP00000312663,9606.ENSP00000315654,9606.ENSP00000319591,9606.ENSP00000329200,9606.ENSP00000334198,9606.ENSP00000340913,9606.ENSP00000346534,9606.ENSP00000349320,9606.ENSP00000349595,9606.ENSP00000352011,9606.ENSP00000352608,9606.ENSP00000355155,9606.ENSP00000355192,9606.ENSP00000356545,9606.ENSP00000358802,9606.ENSP00000360806,9606.ENSP00000372169,9606.ENSP00000376303,9606.ENSP00000377840,9606.ENSP00000396915,9606.ENSP00000406050,9606.ENSP00000435648,9606.ENSP00000454014,9606.ENSP00000476519,9606.ENSP00000481203,9606.ENSP00000496939,9606.ENSP00000498757,9606.ENSP00000499300	KCNQ1,CACNG1,CACNG6,TRPM4,KCNMB4,ABCC9,CASQ2,CACNG4,KCNH2,GRIN2D,KCNK6,OLFM2,AKAP6,GRID2,KCNMA1,KCNF1,KCNIP3,CNIH2,CHRNA9,KCNG2,KCND3,STAC3,CACNA1H,TRPC6,SCN8A,CACNA2D1,ATP2A1,CACNA1G,RYR1,GRIN3A,CACNA1S,CACNA1E,KCNC4,KCNB1,CACNA2D4,CPT1C,CACNB1,SCN1B,HTR3E,GRIK4,SHISA9,KCNN1,SHISA8,KCNN4,CHRNG,KCNJ8
GO Component	GO:0005925	Focal adhesion	58	416	0.27	0.00062	9606.ENSP00000171887,9606.ENSP00000215582,9606.ENSP00000246792,9606.ENSP00000248553,9606.ENSP00000249014,9606.ENSP00000252483,9606.ENSP00000260502,9606.ENSP00000261799,9606.ENSP00000262713,9606.ENSP00000264036,9606.ENSP00000265131,9606.ENSP00000265371,9606.ENSP00000265723,9606.ENSP00000267257,9606.ENSP00000272233,9606.ENSP00000282588,9606.ENSP00000283249,9606.ENSP00000290378,9606.ENSP00000306015,9606.ENSP00000307513,9606.ENSP00000310901,9606.ENSP00000312506,9606.ENSP00000315190,9606.ENSP00000323901,9606.ENSP00000325240,9606.ENSP00000326888,9606.ENSP00000327116,9606.ENSP00000327290,9606.ENSP00000332879,9606.ENSP00000333938,9606.ENSP00000336740,9606.ENSP00000339912,9606.ENSP00000347852,9606.ENSP00000348099,9606.ENSP00000353462,9606.ENSP00000355537,9606.ENSP00000359225,9606.ENSP00000361383,9606.ENSP00000362107,9606.ENSP00000362299,9606.ENSP00000364886,9606.ENSP00000366109,9606.ENSP00000369375,9606.ENSP00000369400,9606.ENSP00000376652,9606.ENSP00000378400,9606.ENSP00000391669,9606.ENSP00000408005,9606.ENSP00000410689,9606.ENSP00000419124,9606.ENSP00000430945,9606.ENSP00000432660,9606.ENSP00000440847,9606.ENSP00000456436,9606.ENSP00000478061,9606.ENSP00000481109,9606.ENSP00000485276,9606.ENSP00000498132	TNS1,MISP,RRAS,HSPB1,CDC42EP1,NECTIN2,BCAR3,PDGFRB,AJUBA,MCAM,TNC,NRP1,ABCB4,PXN,RHOB,ITGA1,ITGB6,ACTC1,SYNPO2,MRC2,CSRP2,CSPG4,ITGA3,FZD2,LASP1,LIMS2,EHD3,ITGA11,FLRT2,NEXN,LIMK1,FLRT3,SORBS2,PDLIM7,CASS4,ACTN2,CNN3,AIF1L,FHL3,ENG,RND3,ANXA1,TEK,NHS,EVL,LIMA1,BCAR1,SLC9A3R2,AFAP1,FAM107A,ADGRB1,CFL1,ZNF185,CNN2,MARCKS,PRAG1,SCARF2,CAPN5
GO Component	GO:1902495	Transmembrane transporter complex	54	384	0.28	0.00096	9606.ENSP00000155840,9606.ENSP00000226021,9606.ENSP00000250111,9606.ENSP00000252102,9606.ENSP00000252729,9606.ENSP00000252826,9606.ENSP00000258111,9606.ENSP00000261200,9606.ENSP00000261448,9606.ENSP00000262138,9606.ENSP00000262186,9606.ENSP00000263269,9606.ENSP00000263372,9606.ENSP00000264833,9606.ENSP00000274137,9606.ENSP00000280979,9606.ENSP00000282020,9606.ENSP00000286628,9606.ENSP00000295082,9606.ENSP00000295225,9606.ENSP00000310003,9606.ENSP00000312663,9606.ENSP00000315654,9606.ENSP00000319591,9606.ENSP00000329200,9606.ENSP00000332887,9606.ENSP00000334198,9606.ENSP00000340913,9606.ENSP00000346534,9606.ENSP00000349320,9606.ENSP00000349595,9606.ENSP00000352011,9606.ENSP00000352608,9606.ENSP00000355155,9606.ENSP00000355192,9606.ENSP00000355206,9606.ENSP00000356545,9606.ENSP00000358802,9606.ENSP00000360492,9606.ENSP00000360806,9606.ENSP00000367939,9606.ENSP00000372169,9606.ENSP00000376303,9606.ENSP00000377840,9606.ENSP00000396915,9606.ENSP00000406050,9606.ENSP00000435648,9606.ENSP00000454014,9606.ENSP00000467262,9606.ENSP00000476519,9606.ENSP00000481203,9606.ENSP00000496939,9606.ENSP00000498757,9606.ENSP00000499300	KCNQ1,CACNG1,ATP1B2,NDUFA2,CACNG6,TRPM4,KCNMB4,ABCC9,CASQ2,CACNG4,KCNH2,GRIN2D,KCNK6,OLFM2,NDUFS6,AKAP6,GRID2,KCNMA1,KCNF1,KCNIP3,CNIH2,CHRNA9,KCNG2,KCND3,STAC3,UQCR10,CACNA1H,TRPC6,SCN8A,CACNA2D1,ATP2A1,CACNA1G,RYR1,GRIN3A,CACNA1S,MT-ND3,CACNA1E,KCNC4,NDUFA1,KCNB1,UQCRQ,CACNA2D4,CPT1C,CACNB1,SCN1B,HTR3E,GRIK4,SHISA9,UQCR11,KCNN1,SHISA8,KCNN4,CHRNG,KCNJ8
GO Component	GO:0043005	Neuron projection	147	1391	0.15	0.001	9606.ENSP00000064724,9606.ENSP00000155840,9606.ENSP00000222256,9606.ENSP00000229264,9606.ENSP00000235382,9606.ENSP00000239926,9606.ENSP00000241014,9606.ENSP00000247986,9606.ENSP00000248553,9606.ENSP00000249396,9606.ENSP00000252486,9606.ENSP00000253754,9606.ENSP00000255039,9606.ENSP00000255380,9606.ENSP00000257860,9606.ENSP00000259455,9606.ENSP00000259526,9606.ENSP00000259698,9606.ENSP00000262352,9606.ENSP00000262613,9606.ENSP00000263174,9606.ENSP00000263665,9606.ENSP00000263934,9606.ENSP00000264601,9606.ENSP00000264731,9606.ENSP00000265085,9606.ENSP00000265362,9606.ENSP00000265371,9606.ENSP00000274289,9606.ENSP00000281821,9606.ENSP00000282020,9606.ENSP00000282588,9606.ENSP00000285735,9606.ENSP00000290949,9606.ENSP00000296498,9606.ENSP00000297508,9606.ENSP00000297785,9606.ENSP00000298355,9606.ENSP00000299198,9606.ENSP00000300231,9606.ENSP00000301908,9606.ENSP00000304250,9606.ENSP00000304283,9606.ENSP00000304437,9606.ENSP00000310003,9606.ENSP00000311165,9606.ENSP00000312663,9606.ENSP00000313752,9606.ENSP00000315190,9606.ENSP00000317128,9606.ENSP00000317817,9606.ENSP00000319281,9606.ENSP00000319591,9606.ENSP00000320295,9606.ENSP00000320318,9606.ENSP00000323927,9606.ENSP00000327168,9606.ENSP00000332118,9606.ENSP00000332879,9606.ENSP00000333938,9606.ENSP00000334198,9606.ENSP00000334665,9606.ENSP00000335397,9606.ENSP00000336740,9606.ENSP00000337451,9606.ENSP00000337972,9606.ENSP00000338864,9606.ENSP00000338927,9606.ENSP00000339912,9606.ENSP00000340672,9606.ENSP00000341159,9606.ENSP00000343158,9606.ENSP00000345179,9606.ENSP00000346534,9606.ENSP00000346733,9606.ENSP00000347852,9606.ENSP00000351790,9606.ENSP00000352011,9606.ENSP00000352427,9606.ENSP00000353508,9606.ENSP00000353518,9606.ENSP00000353846,9606.ENSP00000354874,9606.ENSP00000355155,9606.ENSP00000355512,9606.ENSP00000355537,9606.ENSP00000355865,9606.ENSP00000355969,9606.ENSP00000356205,9606.ENSP00000357178,9606.ENSP00000358525,9606.ENSP00000358795,9606.ENSP00000358802,9606.ENSP00000358966,9606.ENSP00000359300,9606.ENSP00000360806,9606.ENSP00000361275,9606.ENSP00000364204,9606.ENSP00000365272,9606.ENSP00000370981,9606.ENSP00000371291,9606.ENSP00000371923,9606.ENSP00000376303,9606.ENSP00000376753,9606.ENSP00000377789,9606.ENSP00000380247,9606.ENSP00000380281,9606.ENSP00000380958,9606.ENSP00000381097,9606.ENSP00000384763,9606.ENSP00000386503,9606.ENSP00000391669,9606.ENSP00000396915,9606.ENSP00000397297,9606.ENSP00000402460,9606.ENSP00000406050,9606.ENSP00000407822,9606.ENSP00000409378,9606.ENSP00000414303,9606.ENSP00000419124,9606.ENSP00000419782,9606.ENSP00000422185,9606.ENSP00000422533,9606.ENSP00000422896,9606.ENSP00000430945,9606.ENSP00000431418,9606.ENSP00000432660,9606.ENSP00000433560,9606.ENSP00000434034,9606.ENSP00000435637,9606.ENSP00000439937,9606.ENSP00000451712,9606.ENSP00000452535,9606.ENSP00000454014,9606.ENSP00000456226,9606.ENSP00000456548,9606.ENSP00000465260,9606.ENSP00000466561,9606.ENSP00000469242,9606.ENSP00000476519,9606.ENSP00000478352,9606.ENSP00000481203,9606.ENSP00000486901,9606.ENSP00000490614,9606.ENSP00000496939,9606.ENSP00000498757,9606.ENSP00000500386	CLDN11,KCNQ1,RAB3A,GNB3,RGS2,MYOT,MAPK8IP1,KIF17,HSPB1,SIRT2,APOE,PDLIM4,HAPLN2,CHRM3,PRPH,GABBR2,CCN3,RIPOR2,SLC1A1,SLC9A3R1,PALMD,CNTN3,KIF1B,RAB17,TP63,CPEB4,SEMA3A,NRP1,PLK2,EPHA4,GRID2,ITGA1,RHOC,ATP6V0D1,PRSS12,MICALL2,ALDH1A1,TRIM9,CKB,MAP1A,PNOC,CDK5R2,RAC3,KNDC1,CNIH2,AQP1,CHRNA9,SSNA1,ITGA3,PLXND1,SH2D3C,BASP1,KCND3,TUBB3,NEU4,PLXDC1,PRR7,EPHB3,FLRT2,NEXN,CACNA1H,FSCN2,RTN4RL2,LIMK1,EPHA3,GDPD5,RASGRP2,ZNF385A,FLRT3,ARMCX3,CERKL,EPB41L3,APOD,SCN8A,ACAP3,SORBS2,MYPN,CACNA1G,RGR,MAP2,ANKS1A,DCLK1,SEPTIN4,GRIN3A,OPN3,ACTN2,PRKN,RD3,ADORA1,INSRR,NGF,NEURL1,KCNC4,IMPG1,CETN2,KCNB1,PLK3,PINK1,DLG2,LZTS1,SNPH,RP1L1,CPT1C,GIPC1,SYNPO,HRH1,GPER1,MBP,EPHB1,SLC8A1,CCDC141,BCAR1,SCN1B,NTF3,CLSTN2,HTR3E,CNTN6,CHRM4,BDNF,FAM107A,CDK5,SORCS2,ADGRL3,SEPTIN11,ADGRB1,NTRK1,CFL1,CRYAB,FZD4,CNTN5,HOMER3,NDRG2,SAMD4A,SHISA9,PRRT2,ELFN1,CBARP,CEACAM16,SPTBN4,KCNN1,GRIP2,SHISA8,MICAL1,DCX,KCNN4,CHRNG,CAMK2A
GO Component	GO:0098644	Complex of collagen trimers	10	22	0.79	0.0014	9606.ENSP00000225964,9606.ENSP00000264828,9606.ENSP00000266718,9606.ENSP00000297268,9606.ENSP00000304408,9606.ENSP00000360882,9606.ENSP00000362776,9606.ENSP00000363840,9606.ENSP00000369889,9606.ENSP00000379866	COL1A1,COL5A3,LUM,COL1A2,COL3A1,COL5A1,COL16A1,COL11A2,COL2A1,COL4A4
GO Component	GO:0005861	Troponin complex	7	9	1.02	0.0018	9606.ENSP00000232975,9606.ENSP00000354488,9606.ENSP00000361636,9606.ENSP00000370975,9606.ENSP00000371336,9606.ENSP00000467176,9606.ENSP00000499593	TNNC1,TNNI1,TNNC2,TNNT3,TNNI2,TNNT1,TNNT2
GO Component	GO:0016020	Membrane	782	9523	0.04	0.0022	9606.ENSP00000005286,9606.ENSP00000055335,9606.ENSP00000064724,9606.ENSP00000155840,9606.ENSP00000168216,9606.ENSP00000179259,9606.ENSP00000187762,9606.ENSP00000204566,9606.ENSP00000204961,9606.ENSP00000206423,9606.ENSP00000210187,9606.ENSP00000215375,9606.ENSP00000215582,9606.ENSP00000215882,9606.ENSP00000215885,9606.ENSP00000216117,9606.ENSP00000216180,9606.ENSP00000216286,9606.ENSP00000217381,9606.ENSP00000218104,9606.ENSP00000218867,9606.ENSP00000219255,9606.ENSP00000219271,9606.ENSP00000220772,9606.ENSP00000221891,9606.ENSP00000221980,9606.ENSP00000222256,9606.ENSP00000222374,9606.ENSP00000222725,9606.ENSP00000222747,9606.ENSP00000223864,9606.ENSP00000224807,9606.ENSP00000225276,9606.ENSP00000225688,9606.ENSP00000225698,9606.ENSP00000226021,9606.ENSP00000227163,9606.ENSP00000227525,9606.ENSP00000227756,9606.ENSP00000227880,9606.ENSP00000229264,9606.ENSP00000230990,9606.ENSP00000231061,9606.ENSP00000231721,9606.ENSP00000233596,9606.ENSP00000233948,9606.ENSP00000233969,9606.ENSP00000233997,9606.ENSP00000234347,9606.ENSP00000235382,9606.ENSP00000237172,9606.ENSP00000237455,9606.ENSP00000238609,9606.ENSP00000238682,9606.ENSP00000239926,9606.ENSP00000240285,9606.ENSP00000241014,9606.ENSP00000241416,9606.ENSP00000243349,9606.ENSP00000243776,9606.ENSP00000243997,9606.ENSP00000244333,9606.ENSP00000244537,9606.ENSP00000245923,9606.ENSP00000246190,9606.ENSP00000246792,9606.ENSP00000247986,9606.ENSP00000248553,9606.ENSP00000248564,9606.ENSP00000249014,9606.ENSP00000249066,9606.ENSP00000249396,9606.ENSP00000250111,9606.ENSP00000252102,9606.ENSP00000252483,9606.ENSP00000252486,9606.ENSP00000252729,9606.ENSP00000252826,9606.ENSP00000253047,9606.ENSP00000253122,9606.ENSP00000253457,9606.ENSP00000253754,9606.ENSP00000253807,9606.ENSP00000254029,9606.ENSP00000254958,9606.ENSP00000255380,9606.ENSP00000256257,9606.ENSP00000256319,9606.ENSP00000257860,9606.ENSP00000257981,9606.ENSP00000258111,9606.ENSP00000258415,9606.ENSP00000258873,9606.ENSP00000259365,9606.ENSP00000259455,9606.ENSP00000259633,9606.ENSP00000259698,9606.ENSP00000259874,9606.ENSP00000259939,9606.ENSP00000260126,9606.ENSP00000260187,9606.ENSP00000260356,9606.ENSP00000260402,9606.ENSP00000260502,9606.ENSP00000261024,9606.ENSP00000261200,9606.ENSP00000261448,9606.ENSP00000261464,9606.ENSP00000261799,9606.ENSP00000262067,9606.ENSP00000262138,9606.ENSP00000262158,9606.ENSP00000262186,9606.ENSP00000262352,9606.ENSP00000262613,9606.ENSP00000262713,9606.ENSP00000262717,9606.ENSP00000262741,9606.ENSP00000262776,9606.ENSP00000263093,9606.ENSP00000263094,9606.ENSP00000263174,9606.ENSP00000263177,9606.ENSP00000263265,9606.ENSP00000263269,9606.ENSP00000263277,9606.ENSP00000263372,9606.ENSP00000263388,9606.ENSP00000263413,9606.ENSP00000263620,9606.ENSP00000263665,9606.ENSP00000263805,9606.ENSP00000263915,9606.ENSP00000263934,9606.ENSP00000264027,9606.ENSP00000264036,9606.ENSP00000264039,9606.ENSP00000264144,9606.ENSP00000264360,9606.ENSP00000264601,9606.ENSP00000264741,9606.ENSP00000264833,9606.ENSP00000264930,9606.ENSP00000264972,9606.ENSP00000265131,9606.ENSP00000265138,9606.ENSP00000265361,9606.ENSP00000265362,9606.ENSP00000265371,9606.ENSP00000265437,9606.ENSP00000265723,9606.ENSP00000265769,9606.ENSP00000265896,9606.ENSP00000266579,9606.ENSP00000266581,9606.ENSP00000267101,9606.ENSP00000267257,9606.ENSP00000267615,9606.ENSP00000268164,9606.ENSP00000269389,9606.ENSP00000269576,9606.ENSP00000269601,9606.ENSP00000270233,9606.ENSP00000270502,9606.ENSP00000270824,9606.ENSP00000271227,9606.ENSP00000272233,9606.ENSP00000272371,9606.ENSP00000272895,9606.ENSP00000273286,9606.ENSP00000273861,9606.ENSP00000274137,9606.ENSP00000274432,9606.ENSP00000274643,9606.ENSP00000276055,9606.ENSP00000278198,9606.ENSP00000278840,9606.ENSP00000278979,9606.ENSP00000279263,9606.ENSP00000280527,9606.ENSP00000280551,9606.ENSP00000280979,9606.ENSP00000281821,9606.ENSP00000281961,9606.ENSP00000282020,9606.ENSP00000282588,9606.ENSP00000283249,9606.ENSP00000283296,9606.ENSP00000284136,9606.ENSP00000284669,9606.ENSP00000285735,9606.ENSP00000286628,9606.ENSP00000287097,9606.ENSP00000287936,9606.ENSP00000288135,9606.ENSP00000289104,9606.ENSP00000289361,9606.ENSP00000289746,9606.ENSP00000290079,9606.ENSP00000290167,9606.ENSP00000290378,9606.ENSP00000290866,9606.ENSP00000290949,9606.ENSP00000291715,9606.ENSP00000292377,9606.ENSP00000292475,9606.ENSP00000293443,9606.ENSP00000293662,9606.ENSP00000294066,9606.ENSP00000294413,9606.ENSP00000294454,9606.ENSP00000295082,9606.ENSP00000295095,9606.ENSP00000295225,9606.ENSP00000295240,9606.ENSP00000295461,9606.ENSP00000295550,9606.ENSP00000296043,9606.ENSP00000296498,9606.ENSP00000296525,9606.ENSP00000296589,9606.ENSP00000296741,9606.ENSP00000296849,9606.ENSP00000297508,9606.ENSP00000297625,9606.ENSP00000297991,9606.ENSP00000298229,9606.ENSP00000298351,9606.ENSP00000298854,9606.ENSP00000300571,9606.ENSP00000300658,9606.ENSP00000300961,9606.ENSP00000301272,9606.ENSP00000301327,9606.ENSP00000301599,9606.ENSP00000301904,9606.ENSP00000301908,9606.ENSP00000301939,9606.ENSP00000302194,9606.ENSP00000302625,9606.ENSP00000302846,9606.ENSP00000302913,9606.ENSP00000303148,9606.ENSP00000303192,9606.ENSP00000303211,9606.ENSP00000303356,9606.ENSP00000303508,9606.ENSP00000304226,9606.ENSP00000304250,9606.ENSP00000304283,9606.ENSP00000304327,9606.ENSP00000304422,9606.ENSP00000304435,9606.ENSP00000305302,9606.ENSP00000305675,9606.ENSP00000306003,9606.ENSP00000306449,9606.ENSP00000306888,9606.ENSP00000307513,9606.ENSP00000307954,9606.ENSP00000308117,9606.ENSP00000308219,9606.ENSP00000308937,9606.ENSP00000309096,9606.ENSP00000309402,9606.ENSP00000309751,9606.ENSP00000310003,9606.ENSP00000310406,9606.ENSP00000311122,9606.ENSP00000311165,9606.ENSP00000311221,9606.ENSP00000311528,9606.ENSP00000312506,9606.ENSP00000312535,9606.ENSP00000312663,9606.ENSP00000312671,9606.ENSP00000312675,9606.ENSP00000313226,9606.ENSP00000313681,9606.ENSP00000314023,9606.ENSP00000314132,9606.ENSP00000314173,9606.ENSP00000314380,9606.ENSP00000314901,9606.ENSP00000314946,9606.ENSP00000314976,9606.ENSP00000315106,9606.ENSP00000315190,9606.ENSP00000315371,9606.ENSP00000315387,9606.ENSP00000315654,9606.ENSP00000316786,9606.ENSP00000317128,9606.ENSP00000317310,9606.ENSP00000317817,9606.ENSP00000317904,9606.ENSP00000319231,9606.ENSP00000319281,9606.ENSP00000319591,9606.ENSP00000320081,9606.ENSP00000320318,9606.ENSP00000321804,9606.ENSP00000322323,9606.ENSP00000322804,9606.ENSP00000323065,9606.ENSP00000323313,9606.ENSP00000323901,9606.ENSP00000323927,9606.ENSP00000325239,9606.ENSP00000326052,9606.ENSP00000326737,9606.ENSP00000326888,9606.ENSP00000327116,9606.ENSP00000327168,9606.ENSP00000327290,9606.ENSP00000327468,9606.ENSP00000327509,9606.ENSP00000328061,9606.ENSP00000328207,9606.ENSP00000328336,9606.ENSP00000329200,9606.ENSP00000329287,9606.ENSP00000330601,9606.ENSP00000331210,9606.ENSP00000332118,9606.ENSP00000332773,9606.ENSP00000332879,9606.ENSP00000332887,9606.ENSP00000333019,9606.ENSP00000333519,9606.ENSP00000333666,9606.ENSP00000333938,9606.ENSP00000333984,9606.ENSP00000334037,9606.ENSP00000334198,9606.ENSP00000334430,9606.ENSP00000334448,9606.ENSP00000334938,9606.ENSP00000335397,9606.ENSP00000336693,9606.ENSP00000336740,9606.ENSP00000337014,9606.ENSP00000337451,9606.ENSP00000337816,9606.ENSP00000337972,9606.ENSP00000338019,9606.ENSP00000338343,9606.ENSP00000338864,9606.ENSP00000339157,9606.ENSP00000339626,9606.ENSP00000339912,9606.ENSP00000340409,9606.ENSP00000340672,9606.ENSP00000340684,9606.ENSP00000340736,9606.ENSP00000340913,9606.ENSP00000340982,9606.ENSP00000340998,9606.ENSP00000341141,9606.ENSP00000341171,9606.ENSP00000341213,9606.ENSP00000341625,9606.ENSP00000341914,9606.ENSP00000342026,9606.ENSP00000342235,9606.ENSP00000342276,9606.ENSP00000342322,9606.ENSP00000342513,9606.ENSP00000342793,9606.ENSP00000342981,9606.ENSP00000343158,9606.ENSP00000343490,9606.ENSP00000343507,9606.ENSP00000343899,9606.ENSP00000344411,9606.ENSP00000344432,9606.ENSP00000344488,9606.ENSP00000344741,9606.ENSP00000344820,9606.ENSP00000345064,9606.ENSP00000345341,9606.ENSP00000345826,9606.ENSP00000345985,9606.ENSP00000345997,9606.ENSP00000346032,9606.ENSP00000346283,9606.ENSP00000346534,9606.ENSP00000346560,9606.ENSP00000346901,9606.ENSP00000347213,9606.ENSP00000347717,9606.ENSP00000347852,9606.ENSP00000348019,9606.ENSP00000348069,9606.ENSP00000348161,9606.ENSP00000348163,9606.ENSP00000348308,9606.ENSP00000348316,9606.ENSP00000348645,9606.ENSP00000348772,9606.ENSP00000348849,9606.ENSP00000349078,9606.ENSP00000349320,9606.ENSP00000349595,9606.ENSP00000349732,9606.ENSP00000349785,9606.ENSP00000350102,9606.ENSP00000350718,9606.ENSP00000350786,9606.ENSP00000350815,9606.ENSP00000351022,9606.ENSP00000351742,9606.ENSP00000351790,9606.ENSP00000351905,9606.ENSP00000351957,9606.ENSP00000352011,9606.ENSP00000352097,9606.ENSP00000352208,9606.ENSP00000352252,9606.ENSP00000352427,9606.ENSP00000352608,9606.ENSP00000352927,9606.ENSP00000352962,9606.ENSP00000353013,9606.ENSP00000353516,9606.ENSP00000353846,9606.ENSP00000353864,9606.ENSP00000354053,9606.ENSP00000354206,9606.ENSP00000354874,9606.ENSP00000354952,9606.ENSP00000354991,9606.ENSP00000354995,9606.ENSP00000355064,9606.ENSP00000355133,9606.ENSP00000355155,9606.ENSP00000355180,9606.ENSP00000355192,9606.ENSP00000355206,9606.ENSP00000355467,9606.ENSP00000355512,9606.ENSP00000355718,9606.ENSP00000355752,9606.ENSP00000355865,9606.ENSP00000356155,9606.ENSP00000356205,9606.ENSP00000356218,9606.ENSP00000356257,9606.ENSP00000356280,9606.ENSP00000356404,9606.ENSP00000356444,9606.ENSP00000356545,9606.ENSP00000356940,9606.ENSP00000356954,9606.ENSP00000357178,9606.ENSP00000357283,9606.ENSP00000357384,9606.ENSP00000357389,9606.ENSP00000357393,9606.ENSP00000357668,9606.ENSP00000357695,9606.ENSP00000357801,9606.ENSP00000357909,9606.ENSP00000357980,9606.ENSP00000358151,9606.ENSP00000358470,9606.ENSP00000358795,9606.ENSP00000358802,9606.ENSP00000358840,9606.ENSP00000358888,9606.ENSP00000358999,9606.ENSP00000359098,9606.ENSP00000359297,9606.ENSP00000359380,9606.ENSP00000359680,9606.ENSP00000359793,9606.ENSP00000359799,9606.ENSP00000359864,9606.ENSP00000360141,9606.ENSP00000360158,9606.ENSP00000360296,9606.ENSP00000360316,9606.ENSP00000360492,9606.ENSP00000360498,9606.ENSP00000360561,9606.ENSP00000360687,9606.ENSP00000360806,9606.ENSP00000360855,9606.ENSP00000360966,9606.ENSP00000360992,9606.ENSP00000361311,9606.ENSP00000361338,9606.ENSP00000361383,9606.ENSP00000361725,9606.ENSP00000361895,9606.ENSP00000362014,9606.ENSP00000362071,9606.ENSP00000362080,9606.ENSP00000362125,9606.ENSP00000362207,9606.ENSP00000362235,9606.ENSP00000362299,9606.ENSP00000362403,9606.ENSP00000362638,9606.ENSP00000363071,9606.ENSP00000363191,9606.ENSP00000363255,9606.ENSP00000363571,9606.ENSP00000363970,9606.ENSP00000363973,9606.ENSP00000364193,9606.ENSP00000364204,9606.ENSP00000364398,9606.ENSP00000364709,9606.ENSP00000364847,9606.ENSP00000364886,9606.ENSP00000365006,9606.ENSP00000365198,9606.ENSP00000365230,9606.ENSP00000365272,9606.ENSP00000366109,9606.ENSP00000366179,9606.ENSP00000366307,9606.ENSP00000366330,9606.ENSP00000366387,9606.ENSP00000366694,9606.ENSP00000367013,9606.ENSP00000367196,9606.ENSP00000367265,9606.ENSP00000367446,9606.ENSP00000367747,9606.ENSP00000367794,9606.ENSP00000367939,9606.ENSP00000368439,9606.ENSP00000368496,9606.ENSP00000368516,9606.ENSP00000368678,9606.ENSP00000368682,9606.ENSP00000368766,9606.ENSP00000369375,9606.ENSP00000369400,9606.ENSP00000369677,9606.ENSP00000370568,9606.ENSP00000370896,9606.ENSP00000370981,9606.ENSP00000371110,9606.ENSP00000371152,9606.ENSP00000371194,9606.ENSP00000371234,9606.ENSP00000371291,9606.ENSP00000371420,9606.ENSP00000371497,9606.ENSP00000371693,9606.ENSP00000371927,9606.ENSP00000372169,9606.ENSP00000373244,9606.ENSP00000373399,9606.ENSP00000373669,9606.ENSP00000376177,9606.ENSP00000376224,9606.ENSP00000376303,9606.ENSP00000376304,9606.ENSP00000376421,9606.ENSP00000376456,9606.ENSP00000376553,9606.ENSP00000376652,9606.ENSP00000376753,9606.ENSP00000377284,9606.ENSP00000377370,9606.ENSP00000377396,9606.ENSP00000377411,9606.ENSP00000377789,9606.ENSP00000377796,9606.ENSP00000377840,9606.ENSP00000377862,9606.ENSP00000378040,9606.ENSP00000378400,9606.ENSP00000378605,9606.ENSP00000378972,9606.ENSP00000379140,9606.ENSP00000379256,9606.ENSP00000379683,9606.ENSP00000379898,9606.ENSP00000380081,9606.ENSP00000380247,9606.ENSP00000380281,9606.ENSP00000380349,9606.ENSP00000380837,9606.ENSP00000380880,9606.ENSP00000380958,9606.ENSP00000381007,9606.ENSP00000381097,9606.ENSP00000381340,9606.ENSP00000381448,9606.ENSP00000381949,9606.ENSP00000382083,9606.ENSP00000382518,9606.ENSP00000383115,9606.ENSP00000383933,9606.ENSP00000384616,9606.ENSP00000384763,9606.ENSP00000384952,9606.ENSP00000384973,9606.ENSP00000385277,9606.ENSP00000385780,9606.ENSP00000385848,9606.ENSP00000385886,9606.ENSP00000386439,9606.ENSP00000386503,9606.ENSP00000386557,9606.ENSP00000386702,9606.ENSP00000386942,9606.ENSP00000387077,9606.ENSP00000387292,9606.ENSP00000388510,9606.ENSP00000389588,9606.ENSP00000391311,9606.ENSP00000391669,9606.ENSP00000392197,9606.ENSP00000392767,9606.ENSP00000396915,9606.ENSP00000396935,9606.ENSP00000397172,9606.ENSP00000397261,9606.ENSP00000397312,9606.ENSP00000397925,9606.ENSP00000399229,9606.ENSP00000399511,9606.ENSP00000400157,9606.ENSP00000400459,9606.ENSP00000401633,9606.ENSP00000401853,9606.ENSP00000402460,9606.ENSP00000402758,9606.ENSP00000404265,9606.ENSP00000405252,9606.ENSP00000405423,9606.ENSP00000405456,9606.ENSP00000406050,9606.ENSP00000406367,9606.ENSP00000407822,9606.ENSP00000408005,9606.ENSP00000408205,9606.ENSP00000409378,9606.ENSP00000411672,9606.ENSP00000411827,9606.ENSP00000412388,9606.ENSP00000412524,9606.ENSP00000413163,9606.ENSP00000414964,9606.ENSP00000415743,9606.ENSP00000416293,9606.ENSP00000416787,9606.ENSP00000417404,9606.ENSP00000417763,9606.ENSP00000418593,9606.ENSP00000419088,9606.ENSP00000419124,9606.ENSP00000419235,9606.ENSP00000419361,9606.ENSP00000419465,9606.ENSP00000419712,9606.ENSP00000419782,9606.ENSP00000420465,9606.ENSP00000420840,9606.ENSP00000422185,9606.ENSP00000422431,9606.ENSP00000422533,9606.ENSP00000422834,9606.ENSP00000424765,9606.ENSP00000427866,9606.ENSP00000427888,9606.ENSP00000428976,9606.ENSP00000430886,9606.ENSP00000430945,9606.ENSP00000431418,9606.ENSP00000431775,9606.ENSP00000432456,9606.ENSP00000432660,9606.ENSP00000433560,9606.ENSP00000434034,9606.ENSP00000435300,9606.ENSP00000435389,9606.ENSP00000435637,9606.ENSP00000435648,9606.ENSP00000437790,9606.ENSP00000438455,9606.ENSP00000439287,9606.ENSP00000439937,9606.ENSP00000440273,9606.ENSP00000440329,9606.ENSP00000442008,9606.ENSP00000442050,9606.ENSP00000442736,9606.ENSP00000442982,9606.ENSP00000444537,9606.ENSP00000445905,9606.ENSP00000446479,9606.ENSP00000446955,9606.ENSP00000447679,9606.ENSP00000448785,9606.ENSP00000450085,9606.ENSP00000450482,9606.ENSP00000451419,9606.ENSP00000451712,9606.ENSP00000453019,9606.ENSP00000454012,9606.ENSP00000454014,9606.ENSP00000454071,9606.ENSP00000454380,9606.ENSP00000455215,9606.ENSP00000455507,9606.ENSP00000455716,9606.ENSP00000456226,9606.ENSP00000456436,9606.ENSP00000456548,9606.ENSP00000457243,9606.ENSP00000457962,9606.ENSP00000461382,9606.ENSP00000462998,9606.ENSP00000465039,9606.ENSP00000465260,9606.ENSP00000465638,9606.ENSP00000465734,9606.ENSP00000466680,9606.ENSP00000466898,9606.ENSP00000467141,9606.ENSP00000467262,9606.ENSP00000467271,9606.ENSP00000467290,9606.ENSP00000468723,9606.ENSP00000469194,9606.ENSP00000469242,9606.ENSP00000469836,9606.ENSP00000470246,9606.ENSP00000470539,9606.ENSP00000470879,9606.ENSP00000474621,9606.ENSP00000476519,9606.ENSP00000478061,9606.ENSP00000478352,9606.ENSP00000479256,9606.ENSP00000479762,9606.ENSP00000479844,9606.ENSP00000479870,9606.ENSP00000480050,9606.ENSP00000480359,9606.ENSP00000480484,9606.ENSP00000480680,9606.ENSP00000480821,9606.ENSP00000481127,9606.ENSP00000481203,9606.ENSP00000481721,9606.ENSP00000481917,9606.ENSP00000481956,9606.ENSP00000483403,9606.ENSP00000483872,9606.ENSP00000484390,9606.ENSP00000484472,9606.ENSP00000484736,9606.ENSP00000484824,9606.ENSP00000485129,9606.ENSP00000485276,9606.ENSP00000486901,9606.ENSP00000488748,9606.ENSP00000489429,9606.ENSP00000489784,9606.ENSP00000490143,9606.ENSP00000490187,9606.ENSP00000491537,9606.ENSP00000492363,9606.ENSP00000495909,9606.ENSP00000496166,9606.ENSP00000496491,9606.ENSP00000496939,9606.ENSP00000497164,9606.ENSP00000497482,9606.ENSP00000498074,9606.ENSP00000498757,9606.ENSP00000499300,9606.ENSP00000499695,9606.ENSP00000500386	TMEM132A,PPP1R3F,CLDN11,KCNQ1,HSD17B10,TIGAR,TMEM38A,SPG21,EFNB1,CCDC80,RAB26,ATP5F1D,MISP,SLC25A1,PLA2G3,HMOX1,PNPLA3,NID2,SNTA1,ABCD1,SGCG,PARD6A,MMP15,SFRP1,APLP1,ICAM5,RAB3A,CADM4,LFNG,TSPAN12,PLGRKT,SFXN3,ST6GALNAC2,RASD1,C1QBP,CACNG1,SPI1,TMEM109,GALNT18,SLC15A3,GNB3,HBEGF,SPARC,SEMA3G,REEP6,WNT6,SLC9A2,AZU1,PRTN3,RGS2,FILIP1,RNF103,IFI27L2,TGFB3,MYOT,RDH10,MAPK8IP1,ACVR2A,ACVR1C,CHPF,ATP5F1E,LYPD3,H4C6,RTN2,NECAB3,RRAS,KIF17,HSPB1,GNG11,CDC42EP1,APOL2,SIRT2,ATP1B2,NDUFA2,NECTIN2,APOE,CACNG6,TRPM4,TMEM160,SLC6A8,EMC8,PDLIM4,PCDHAC1,WDR44,JAG1,CHRM3,RNF122,ERG28,PRPH,KCNH3,KCNMB4,CYP27A1,ACSBG1,TMOD1,GABBR2,CD72,RIPOR2,IER3,RNF144B,SLCO5A1,USP2,THBS1,PLCB2,BCAR3,SLC40A1,ABCC9,CASQ2,TRAF5,PDGFRB,TSPAN13,CACNG4,SMAD7,KCNH2,SLC1A1,SLC9A3R1,AJUBA,CDH20,PIK3R3,LGALS3BP,SLC27A5,ABCA7,PALMD,PLPPR5,PLEKHA4,GRIN2D,EHD2,KCNK6,NOTCH3,C6,ARID3A,CNTN3,ZNF106,GRB14,KIF1B,SC5D,MCAM,GPC1,LAMC2,PCDH10,RAB17,ITGA9,OLFM2,SLC12A7,ZAP70,TNC,ARRDC3,SEMA3C,SEMA3A,NRP1,ST7,ABCB4,ADAM28,SQLE,SLC38A4,AMIGO2,ERBB3,PXN,ITPK1,ST8SIA2,SECTM1,KRT10,TXNL4A,BCAM,TIMM29,EVA1B,SLC44A3,RHOB,OTOF,ABCA12,LRTM1,SLC10A4,NDUFS6,SPATA9,MYLK4,CHST7,LRRC4C,FADS2,DUSP15,TM7SF2,CRIM1,SEC24D,AKAP6,EPHA4,TMEM178A,GRID2,ITGA1,ITGB6,ADGRF5,SEMA3D,KLHL41,RHOC,KCNMA1,CD109,HMGCR,KIT,MRAS,BTN3A1,CDH15,TMEM141,WNT4,ACTC1,ACE,ATP6V0D1,CLDND2,GPC2,ATP5MF,FAM171A2,GRASP,MAP4K2,RHCE,SLC25A34,KCNF1,ARHGAP15,KCNIP3,BBS5,NIPAL1,COL6A3,SHROOM3,PRSS12,ASB5,SLC45A2,ENPP6,NKD2,MICALL2,MYORG,AQP3,INPPL1,TMEM63C,RAPSN,GPRC5B,PGAP3,JSRP1,TMIGD2,MFSD3,TMEM88,SCARA3,PNOC,TMEM256,ATP6V1G2,AXIN2,PTGER4,SH3D19,TMEM37,RGL1,ACHE,DCXR,FRMD3,HIPK3,CDK5R2,RAC3,COPRS,KREMEN2,FAM189A2,SLC6A19,CAVIN2,ATP5ME,GPR37,FAM151A,MRC2,FAM174A,CD248,RGMB,PMP22,B4GAT1,TRAM1L1,SLC16A13,CNIH2,RIN1,TMEM52,AQP1,ZMAT3,GPR162,CSPG4,LRFN4,CHRNA9,EHBP1L1,TRIM72,CTXN1,SPHK1,SIDT2,BOK,SAMD12,GRINA,LRRN1,RPRM,IL20RA,GPR137C,ITGA3,ANO5,TMEM102,KCNG2,HSD11B2,PLXND1,CABP1,SH2D3C,GYS1,PHLDA2,BASP1,KCND3,DIPK2A,NEU4,PAQR4,FAM20C,MTSS1,GADD45GIP1,PDIA5,FZD2,PLXDC1,MYLPF,COX14,TNFRSF12A,LIMS2,EHD3,PRR7,ITGA11,KLHDC8B,STAC2,SPEM2,TNFRSF18,CEND1,STAC3,SNN,HHIPL1,BCAN,EPHB3,IGDCC3,FLRT2,UQCR10,ADSS1,SLC24A3,ADI1,NEXN,TRDN,EMC10,CACNA1H,FAM9C,GNG2,UPK3B,RTN4RL2,ABHD12B,LIMK1,HJV,EPHA3,MMP25,GDPD5,DNAJB2,SGCD,RASGRP2,CPM,SLC35E4,FLRT3,SMPD1,ARMCX3,MAOA,GYG1,TRPC6,SPAG8,NTN4,SIGLEC1,MTSS2,RAB5IF,CYB5A,PTCHD4,PRDX6,ERBB4,SNX18,TM7SF3,IFI6,PLD1,ADGRG5,EPB41L3,LCTL,TMEM198,FRMD6,TAS1R3,DOK7,JPH1,INSIG1,KCNK7,PRICKLE1,PTGES2,PMEPA1,LRFN2,DMPK,ANXA2,HRCT1,SCN8A,FILIP1L,FMO1,ENTPD2,DHCR7,SORBS2,SLC17A5,SREBF1,GPR160,PLS3,MMP23B,JPT1,PXDNL,PITPNM1,RPS26,FDPS,CACNA2D1,ATP2A1,C3orf18,MAP1LC3C,TOR4A,TMCC2,ASIC4,NR3C2,TPM1,TFEB,MYPN,TGFBR2,PDE3A,CACNA1G,SPTSSB,MYOF,H3C12,RGR,RYR1,MTCL1,PLPPR3,CLEC14A,OR2W3,DCLK1,PAK3,GLT8D2,ZNF219,SEPTIN4,GAB2,ALPK2,ABCG1,SHISA4,NOS1AP,GRIN3A,COL6A1,CACNA1S,MT-ND3,SCCPDH,OPN3,DLL1,STUM,PRKN,PIK3C2B,ADORA1,CYB5R1,LMOD1,PHLDA3,B3GALT2,SAMD5,CACNA1E,MOXD1,CCN2,INSRR,LMNA,DPM3,SLC50A1,EFNA3,ADAM12,S100A16,S100A10,SEMA6C,HTRA1,H2BC21,VTCN1,NEURL1,KCNC4,ATP5MD,SYPL2,TMEM187,COX7A2,NSDHL,SCD,HOGA1,PTGFR,DNAJB4,GPC4,GNAS,PKHD1,PLPP3,DHCR24,NDUFA1,MRPL41,ENTPD8,PTGDS,KCNB1,SLC16A12,SLC2A6,STAMBPL1,TMEM53,PLPP7,AIF1L,ENDOG,MFSD2A,DNM1,JPH2,SYTL4,PCDH19,CHST3,ST6GALNAC6,ENG,TACR2,MARCKSL1,DES,ROMO1,RGS3,MUSK,MAP1LC3A,ALPL,MAGED2,PINK1,HABP4,F10,MAGED1,RND3,S1PR3,KAZN,BCL2L1,DLG2,ANXA1,DNAJC1,THBD,KLF9,MAMDC2,KCTD12,TNFRSF25,GLIPR2,CKAP4,EXT1,PLCH2,SRPX,UQCRQ,PCYT1B,B3GALT6,LGR4,AGRN,PHEX,ADRA1D,TEK,NHS,EMILIN1,SHISAL1,GREB1,LZTS1,GCAT,ASAH1,LSP1,CYS1,SNPH,GPNMB,C1QTNF3,TNFRSF19,GPR78,CACNA2D4,CSPG5,PIP5KL1,BORCS6,CALCRL,TMEM200A,CPT1C,TMEM121,SDK2,B3GALT1,TMEM119,EVL,GIPC1,FOLR1,IGSF11,GASK1B,NDUFA4L2,SYNPO,METTL7B,CACNB1,FAT4,BAD,LIMA1,DNAJC30,SULT1A1,CXCL12,NCALD,CYP19A1,ARL4A,SLC29A4,HRH1,GPER1,CAPN3,LSS,SLC66A2,MBP,NAV3,EPHB1,GGT5,CST3,COL13A1,COL25A1,SRL,COLEC12,TAFA5,SLC49A3,SLC8A1,MRPS12,CHCHD10,ELFN2,DGKB,PARD3B,RASGRP3,SYNC,CCDC141,FAM174C,MYADML2,ST6GAL2,LYPD6B,TMEM150A,RARG,SEMA5B,SEPTIN5,BCAR1,REEP1,S100A13,SCN1B,RUBCNL,BLCAP,SELENBP1,LRRN3,ATP2C2,MXRA8,TNIK,B3GNT9,SNAP91,MYO16,HYAL2,CLSTN2,PMEL,TCAF2,AKAP7,HHATL,MDGA2,HTR3E,ADGRA2,CNTN6,SLC9A3R2,LPAR4,CHRM4,ATP6V0E2,GPR137,AJM1,TMEM169,TMEM130,CCDC107,CD36,SLC2A1,GALNT11,HFE,NAA10,SNX21,FAM162A,FAM107A,TCAF1,ADCY5,WWTR1,MYMK,CDK5,RNF182,PCDHA1,SORCS2,TMEM158,ADGRL3,FRAS1,AMOTL2,DMTN,HS3ST5,PTP4A3,GPBAR1,ADGRB1,NTRK1,IL32,GPR61,CFL1,CRYAB,FZD4,PCDHA4,PLEKHA7,CNTN5,GRIK4,CDH22,TIMM8B,RIMS4,HOMER3,SH2B2,SLC29A2,KIFC3,PCYT2,PLXNB3,GPR17,ARMCX6,EVI5L,FICD,MYL6,INAFM1,METTL7A,H0YIS7_HUMAN,BDKRB2,DIO2,NDRG2,TMEM250,UBAP1L,SHISA9,LDLR,ANTKMT,ADGRG1,OBSCN,OST4,PRRT2,CNN2,ELFN1,NOL3,TGFBR3L,SLC43A2,MIEN1,MAP4K1,CBARP,TMEM100,SLC16A2,RND2,PLPPR2,TTN,UQCR11,ABCA8,SEMA6B,MICOS13,EMP3,SPTBN4,MPV17L2,RAB4B,PET100,TMEM59L,SLC22A31,KCNN1,MARCKS,GRIP2,TRIL,RAB7B,RASGRP4,ALOX5AP,SYN2,PDLIM5,TCHH,SEMA3B,LSR,LOC102724788,SHISA8,TBC1D2,SEZ6L2,CREB3L1,GHR,TSPAN33,DAPK2,EPPK1,TMEM120A,MUC1,LOC102723996,SCARF2,MICAL1,MRLN,ENSP00000489429,SMIM29,MYMX,SPAAR,FDFT1,PRICKLE2,SPTB,ALDOA,SEMA3E,KCNN4,NNAT,RTL1,ENPP1,CHRNG,KCNJ8,UCP2,CAMK2A
GO Component	GO:1990351	Transporter complex	55	409	0.26	0.0022	9606.ENSP00000155840,9606.ENSP00000226021,9606.ENSP00000250111,9606.ENSP00000252102,9606.ENSP00000252729,9606.ENSP00000252826,9606.ENSP00000258111,9606.ENSP00000261200,9606.ENSP00000261448,9606.ENSP00000262138,9606.ENSP00000262186,9606.ENSP00000263269,9606.ENSP00000263372,9606.ENSP00000264833,9606.ENSP00000274137,9606.ENSP00000280979,9606.ENSP00000282020,9606.ENSP00000286628,9606.ENSP00000295082,9606.ENSP00000295225,9606.ENSP00000310003,9606.ENSP00000312663,9606.ENSP00000315654,9606.ENSP00000319591,9606.ENSP00000329200,9606.ENSP00000332887,9606.ENSP00000334198,9606.ENSP00000340913,9606.ENSP00000346534,9606.ENSP00000349320,9606.ENSP00000349595,9606.ENSP00000352011,9606.ENSP00000352608,9606.ENSP00000355155,9606.ENSP00000355192,9606.ENSP00000355206,9606.ENSP00000356545,9606.ENSP00000358802,9606.ENSP00000360492,9606.ENSP00000360806,9606.ENSP00000367939,9606.ENSP00000372169,9606.ENSP00000376303,9606.ENSP00000377840,9606.ENSP00000396915,9606.ENSP00000406050,9606.ENSP00000435648,9606.ENSP00000438455,9606.ENSP00000454014,9606.ENSP00000467262,9606.ENSP00000476519,9606.ENSP00000481203,9606.ENSP00000496939,9606.ENSP00000498757,9606.ENSP00000499300	KCNQ1,CACNG1,ATP1B2,NDUFA2,CACNG6,TRPM4,KCNMB4,ABCC9,CASQ2,CACNG4,KCNH2,GRIN2D,KCNK6,OLFM2,NDUFS6,AKAP6,GRID2,KCNMA1,KCNF1,KCNIP3,CNIH2,CHRNA9,KCNG2,KCND3,STAC3,UQCR10,CACNA1H,TRPC6,SCN8A,CACNA2D1,ATP2A1,CACNA1G,RYR1,GRIN3A,CACNA1S,MT-ND3,CACNA1E,KCNC4,NDUFA1,KCNB1,UQCRQ,CACNA2D4,CPT1C,CACNB1,SCN1B,HTR3E,GRIK4,TIMM8B,SHISA9,UQCR11,KCNN1,SHISA8,KCNN4,CHRNG,KCNJ8
GO Component	GO:0005884	Actin filament	21	99	0.46	0.0024	9606.ENSP00000215582,9606.ENSP00000242140,9606.ENSP00000253754,9606.ENSP00000259365,9606.ENSP00000290378,9606.ENSP00000304283,9606.ENSP00000312634,9606.ENSP00000312671,9606.ENSP00000348099,9606.ENSP00000348163,9606.ENSP00000351022,9606.ENSP00000355537,9606.ENSP00000355645,9606.ENSP00000356257,9606.ENSP00000401437,9606.ENSP00000427866,9606.ENSP00000432651,9606.ENSP00000440273,9606.ENSP00000469242,9606.ENSP00000480359,9606.ENSP00000496494	MISP,WIPF3,PDLIM4,TMOD1,ACTC1,RAC3,PDLIM2,EHBP1L1,PDLIM7,PLS3,TPM1,ACTN2,ACTA1,LMOD1,LDB3,DMTN,SMTNL1,SH2B2,SPTBN4,PDLIM5,TPM2
GO Component	GO:0016021	Integral component of membrane	490	5670	0.07	0.0024	9606.ENSP00000005286,9606.ENSP00000055335,9606.ENSP00000064724,9606.ENSP00000155840,9606.ENSP00000187762,9606.ENSP00000204961,9606.ENSP00000206423,9606.ENSP00000215882,9606.ENSP00000216117,9606.ENSP00000216180,9606.ENSP00000218104,9606.ENSP00000218867,9606.ENSP00000219271,9606.ENSP00000221891,9606.ENSP00000221980,9606.ENSP00000222374,9606.ENSP00000222725,9606.ENSP00000222747,9606.ENSP00000223864,9606.ENSP00000224807,9606.ENSP00000225276,9606.ENSP00000226021,9606.ENSP00000227163,9606.ENSP00000227525,9606.ENSP00000227756,9606.ENSP00000227880,9606.ENSP00000230990,9606.ENSP00000231721,9606.ENSP00000233596,9606.ENSP00000233969,9606.ENSP00000237455,9606.ENSP00000238609,9606.ENSP00000240285,9606.ENSP00000241416,9606.ENSP00000243349,9606.ENSP00000243776,9606.ENSP00000244333,9606.ENSP00000245923,9606.ENSP00000249066,9606.ENSP00000250111,9606.ENSP00000252102,9606.ENSP00000252483,9606.ENSP00000252729,9606.ENSP00000252826,9606.ENSP00000253047,9606.ENSP00000253122,9606.ENSP00000253457,9606.ENSP00000253807,9606.ENSP00000254958,9606.ENSP00000255380,9606.ENSP00000256257,9606.ENSP00000256319,9606.ENSP00000257981,9606.ENSP00000258111,9606.ENSP00000259455,9606.ENSP00000259633,9606.ENSP00000259874,9606.ENSP00000259939,9606.ENSP00000260126,9606.ENSP00000261024,9606.ENSP00000261200,9606.ENSP00000261448,9606.ENSP00000261464,9606.ENSP00000261799,9606.ENSP00000262067,9606.ENSP00000262138,9606.ENSP00000262186,9606.ENSP00000262352,9606.ENSP00000262717,9606.ENSP00000263093,9606.ENSP00000263094,9606.ENSP00000263177,9606.ENSP00000263269,9606.ENSP00000263372,9606.ENSP00000263388,9606.ENSP00000263413,9606.ENSP00000264027,9606.ENSP00000264036,9606.ENSP00000264360,9606.ENSP00000264741,9606.ENSP00000264833,9606.ENSP00000264930,9606.ENSP00000265361,9606.ENSP00000265362,9606.ENSP00000265371,9606.ENSP00000265437,9606.ENSP00000265723,9606.ENSP00000265769,9606.ENSP00000265896,9606.ENSP00000266579,9606.ENSP00000266581,9606.ENSP00000267101,9606.ENSP00000268164,9606.ENSP00000269389,9606.ENSP00000270233,9606.ENSP00000270502,9606.ENSP00000270824,9606.ENSP00000271227,9606.ENSP00000272371,9606.ENSP00000272895,9606.ENSP00000273286,9606.ENSP00000273861,9606.ENSP00000274137,9606.ENSP00000274432,9606.ENSP00000274643,9606.ENSP00000276055,9606.ENSP00000278198,9606.ENSP00000278840,9606.ENSP00000279263,9606.ENSP00000280527,9606.ENSP00000280979,9606.ENSP00000281821,9606.ENSP00000281961,9606.ENSP00000282020,9606.ENSP00000282588,9606.ENSP00000283249,9606.ENSP00000283296,9606.ENSP00000284136,9606.ENSP00000286628,9606.ENSP00000287936,9606.ENSP00000288135,9606.ENSP00000289361,9606.ENSP00000289746,9606.ENSP00000290079,9606.ENSP00000290866,9606.ENSP00000291715,9606.ENSP00000292475,9606.ENSP00000293443,9606.ENSP00000294066,9606.ENSP00000294413,9606.ENSP00000294454,9606.ENSP00000295082,9606.ENSP00000295225,9606.ENSP00000295461,9606.ENSP00000296525,9606.ENSP00000296589,9606.ENSP00000297625,9606.ENSP00000297991,9606.ENSP00000298351,9606.ENSP00000300571,9606.ENSP00000300658,9606.ENSP00000301272,9606.ENSP00000301327,9606.ENSP00000301599,9606.ENSP00000301904,9606.ENSP00000301939,9606.ENSP00000302194,9606.ENSP00000302846,9606.ENSP00000303148,9606.ENSP00000303211,9606.ENSP00000303508,9606.ENSP00000304283,9606.ENSP00000304422,9606.ENSP00000304435,9606.ENSP00000305302,9606.ENSP00000306449,9606.ENSP00000306888,9606.ENSP00000307513,9606.ENSP00000307954,9606.ENSP00000308117,9606.ENSP00000308937,9606.ENSP00000309096,9606.ENSP00000309402,9606.ENSP00000309751,9606.ENSP00000310003,9606.ENSP00000311122,9606.ENSP00000311165,9606.ENSP00000311528,9606.ENSP00000312506,9606.ENSP00000312535,9606.ENSP00000312663,9606.ENSP00000313226,9606.ENSP00000314023,9606.ENSP00000314132,9606.ENSP00000314380,9606.ENSP00000314901,9606.ENSP00000314946,9606.ENSP00000314976,9606.ENSP00000315106,9606.ENSP00000315190,9606.ENSP00000315371,9606.ENSP00000315387,9606.ENSP00000315654,9606.ENSP00000316786,9606.ENSP00000317128,9606.ENSP00000319591,9606.ENSP00000321804,9606.ENSP00000322323,9606.ENSP00000323901,9606.ENSP00000323927,9606.ENSP00000326052,9606.ENSP00000326737,9606.ENSP00000327168,9606.ENSP00000327290,9606.ENSP00000328061,9606.ENSP00000328207,9606.ENSP00000328336,9606.ENSP00000329200,9606.ENSP00000329287,9606.ENSP00000332118,9606.ENSP00000332773,9606.ENSP00000332879,9606.ENSP00000332887,9606.ENSP00000333019,9606.ENSP00000333519,9606.ENSP00000333984,9606.ENSP00000334037,9606.ENSP00000334198,9606.ENSP00000334430,9606.ENSP00000334938,9606.ENSP00000337014,9606.ENSP00000337451,9606.ENSP00000337972,9606.ENSP00000338343,9606.ENSP00000339157,9606.ENSP00000339626,9606.ENSP00000339912,9606.ENSP00000340409,9606.ENSP00000340672,9606.ENSP00000340684,9606.ENSP00000340913,9606.ENSP00000341141,9606.ENSP00000341213,9606.ENSP00000341625,9606.ENSP00000341914,9606.ENSP00000342235,9606.ENSP00000342322,9606.ENSP00000342513,9606.ENSP00000342981,9606.ENSP00000343158,9606.ENSP00000343490,9606.ENSP00000343507,9606.ENSP00000344411,9606.ENSP00000344488,9606.ENSP00000344741,9606.ENSP00000344820,9606.ENSP00000345341,9606.ENSP00000345826,9606.ENSP00000345985,9606.ENSP00000345997,9606.ENSP00000346283,9606.ENSP00000346534,9606.ENSP00000346901,9606.ENSP00000347213,9606.ENSP00000347717,9606.ENSP00000348019,9606.ENSP00000348069,9606.ENSP00000348161,9606.ENSP00000348308,9606.ENSP00000349078,9606.ENSP00000349320,9606.ENSP00000349595,9606.ENSP00000349732,9606.ENSP00000350102,9606.ENSP00000350718,9606.ENSP00000350786,9606.ENSP00000351022,9606.ENSP00000351905,9606.ENSP00000351957,9606.ENSP00000352011,9606.ENSP00000352097,9606.ENSP00000352208,9606.ENSP00000352427,9606.ENSP00000352608,9606.ENSP00000352962,9606.ENSP00000353013,9606.ENSP00000353516,9606.ENSP00000353846,9606.ENSP00000354053,9606.ENSP00000354206,9606.ENSP00000354995,9606.ENSP00000355064,9606.ENSP00000355155,9606.ENSP00000355192,9606.ENSP00000355206,9606.ENSP00000355467,9606.ENSP00000355512,9606.ENSP00000355718,9606.ENSP00000355752,9606.ENSP00000356205,9606.ENSP00000356218,9606.ENSP00000356404,9606.ENSP00000356444,9606.ENSP00000356545,9606.ENSP00000356940,9606.ENSP00000357178,9606.ENSP00000357384,9606.ENSP00000357389,9606.ENSP00000357668,9606.ENSP00000357909,9606.ENSP00000358151,9606.ENSP00000358470,9606.ENSP00000358802,9606.ENSP00000358840,9606.ENSP00000358888,9606.ENSP00000358999,9606.ENSP00000359098,9606.ENSP00000359297,9606.ENSP00000359380,9606.ENSP00000359680,9606.ENSP00000359793,9606.ENSP00000360158,9606.ENSP00000360296,9606.ENSP00000360316,9606.ENSP00000360492,9606.ENSP00000360561,9606.ENSP00000360806,9606.ENSP00000360855,9606.ENSP00000360966,9606.ENSP00000361311,9606.ENSP00000361338,9606.ENSP00000361895,9606.ENSP00000362071,9606.ENSP00000362125,9606.ENSP00000362207,9606.ENSP00000362235,9606.ENSP00000362299,9606.ENSP00000362403,9606.ENSP00000363191,9606.ENSP00000363571,9606.ENSP00000364204,9606.ENSP00000365006,9606.ENSP00000365230,9606.ENSP00000366179,9606.ENSP00000366307,9606.ENSP00000367013,9606.ENSP00000367265,9606.ENSP00000367446,9606.ENSP00000367939,9606.ENSP00000368496,9606.ENSP00000368516,9606.ENSP00000368678,9606.ENSP00000368682,9606.ENSP00000368766,9606.ENSP00000369375,9606.ENSP00000369677,9606.ENSP00000370568,9606.ENSP00000370896,9606.ENSP00000371152,9606.ENSP00000371291,9606.ENSP00000371420,9606.ENSP00000371693,9606.ENSP00000371927,9606.ENSP00000372169,9606.ENSP00000373244,9606.ENSP00000376177,9606.ENSP00000376224,9606.ENSP00000376303,9606.ENSP00000376304,9606.ENSP00000376421,9606.ENSP00000376456,9606.ENSP00000376553,9606.ENSP00000377284,9606.ENSP00000377370,9606.ENSP00000377396,9606.ENSP00000377411,9606.ENSP00000377840,9606.ENSP00000377862,9606.ENSP00000378605,9606.ENSP00000378972,9606.ENSP00000379683,9606.ENSP00000380081,9606.ENSP00000380247,9606.ENSP00000380281,9606.ENSP00000380880,9606.ENSP00000381097,9606.ENSP00000381340,9606.ENSP00000381949,9606.ENSP00000382083,9606.ENSP00000383115,9606.ENSP00000383933,9606.ENSP00000384616,9606.ENSP00000384763,9606.ENSP00000384973,9606.ENSP00000385277,9606.ENSP00000385886,9606.ENSP00000386557,9606.ENSP00000386702,9606.ENSP00000386942,9606.ENSP00000387292,9606.ENSP00000388510,9606.ENSP00000389588,9606.ENSP00000392197,9606.ENSP00000396915,9606.ENSP00000397172,9606.ENSP00000397312,9606.ENSP00000397925,9606.ENSP00000399229,9606.ENSP00000400157,9606.ENSP00000402460,9606.ENSP00000402758,9606.ENSP00000405423,9606.ENSP00000406050,9606.ENSP00000406367,9606.ENSP00000407822,9606.ENSP00000408205,9606.ENSP00000409378,9606.ENSP00000411672,9606.ENSP00000411827,9606.ENSP00000412524,9606.ENSP00000413163,9606.ENSP00000414964,9606.ENSP00000415743,9606.ENSP00000416293,9606.ENSP00000416787,9606.ENSP00000417404,9606.ENSP00000419088,9606.ENSP00000419361,9606.ENSP00000419712,9606.ENSP00000420465,9606.ENSP00000420840,9606.ENSP00000422185,9606.ENSP00000422431,9606.ENSP00000422533,9606.ENSP00000422834,9606.ENSP00000427888,9606.ENSP00000430886,9606.ENSP00000430945,9606.ENSP00000431418,9606.ENSP00000432456,9606.ENSP00000434034,9606.ENSP00000435300,9606.ENSP00000435389,9606.ENSP00000435648,9606.ENSP00000437790,9606.ENSP00000440329,9606.ENSP00000442736,9606.ENSP00000442982,9606.ENSP00000444537,9606.ENSP00000445905,9606.ENSP00000446479,9606.ENSP00000447679,9606.ENSP00000448785,9606.ENSP00000450085,9606.ENSP00000450482,9606.ENSP00000451419,9606.ENSP00000451712,9606.ENSP00000453019,9606.ENSP00000454014,9606.ENSP00000454071,9606.ENSP00000454380,9606.ENSP00000455215,9606.ENSP00000455507,9606.ENSP00000455716,9606.ENSP00000456226,9606.ENSP00000456548,9606.ENSP00000457962,9606.ENSP00000461382,9606.ENSP00000465260,9606.ENSP00000465638,9606.ENSP00000465734,9606.ENSP00000466898,9606.ENSP00000467262,9606.ENSP00000467271,9606.ENSP00000467290,9606.ENSP00000468723,9606.ENSP00000469194,9606.ENSP00000469836,9606.ENSP00000470539,9606.ENSP00000470879,9606.ENSP00000474621,9606.ENSP00000476519,9606.ENSP00000479256,9606.ENSP00000479870,9606.ENSP00000480680,9606.ENSP00000480821,9606.ENSP00000481203,9606.ENSP00000481917,9606.ENSP00000481956,9606.ENSP00000483403,9606.ENSP00000483872,9606.ENSP00000484390,9606.ENSP00000484736,9606.ENSP00000484824,9606.ENSP00000485129,9606.ENSP00000485276,9606.ENSP00000488748,9606.ENSP00000489429,9606.ENSP00000489784,9606.ENSP00000490143,9606.ENSP00000490187,9606.ENSP00000491537,9606.ENSP00000496491,9606.ENSP00000496939,9606.ENSP00000497164,9606.ENSP00000497482,9606.ENSP00000498074,9606.ENSP00000498757,9606.ENSP00000499300,9606.ENSP00000499695	TMEM132A,PPP1R3F,CLDN11,KCNQ1,TMEM38A,EFNB1,CCDC80,SLC25A1,HMOX1,PNPLA3,ABCD1,SGCG,MMP15,APLP1,ICAM5,CADM4,LFNG,TSPAN12,PLGRKT,SFXN3,ST6GALNAC2,CACNG1,SPI1,TMEM109,GALNT18,SLC15A3,HBEGF,SEMA3G,REEP6,SLC9A2,RNF103,IFI27L2,RDH10,ACVR2A,ACVR1C,CHPF,LYPD3,RTN2,APOL2,ATP1B2,NDUFA2,NECTIN2,CACNG6,TRPM4,TMEM160,SLC6A8,EMC8,PCDHAC1,JAG1,CHRM3,RNF122,ERG28,KCNH3,KCNMB4,GABBR2,CD72,IER3,RNF144B,SLCO5A1,SLC40A1,ABCC9,CASQ2,TRAF5,PDGFRB,TSPAN13,CACNG4,KCNH2,SLC1A1,CDH20,SLC27A5,ABCA7,PLPPR5,GRIN2D,KCNK6,NOTCH3,C6,SC5D,MCAM,PCDH10,ITGA9,OLFM2,SLC12A7,SEMA3C,SEMA3A,NRP1,ST7,ABCB4,ADAM28,SQLE,SLC38A4,AMIGO2,ERBB3,ST8SIA2,SECTM1,BCAM,TIMM29,EVA1B,SLC44A3,OTOF,ABCA12,LRTM1,SLC10A4,NDUFS6,SPATA9,MYLK4,CHST7,LRRC4C,FADS2,TM7SF2,CRIM1,AKAP6,EPHA4,TMEM178A,GRID2,ITGA1,ITGB6,ADGRF5,SEMA3D,KCNMA1,HMGCR,KIT,BTN3A1,CDH15,TMEM141,ACE,CLDND2,ATP5MF,FAM171A2,MAP4K2,RHCE,SLC25A34,KCNF1,KCNIP3,NIPAL1,ASB5,SLC45A2,MYORG,AQP3,TMEM63C,GPRC5B,PGAP3,TMIGD2,MFSD3,TMEM88,SCARA3,TMEM256,ATP6V1G2,PTGER4,TMEM37,ACHE,FRMD3,RAC3,KREMEN2,FAM189A2,SLC6A19,GPR37,FAM151A,MRC2,FAM174A,CD248,PMP22,B4GAT1,TRAM1L1,SLC16A13,CNIH2,TMEM52,AQP1,GPR162,CSPG4,LRFN4,CHRNA9,CTXN1,SIDT2,BOK,GRINA,LRRN1,RPRM,IL20RA,GPR137C,ITGA3,ANO5,TMEM102,KCNG2,HSD11B2,PLXND1,KCND3,PAQR4,FAM20C,FZD2,PLXDC1,COX14,TNFRSF12A,PRR7,ITGA11,SPEM2,TNFRSF18,CEND1,STAC3,SNN,EPHB3,IGDCC3,FLRT2,UQCR10,ADSS1,SLC24A3,TRDN,EMC10,CACNA1H,FAM9C,UPK3B,HJV,EPHA3,GDPD5,SGCD,CPM,SLC35E4,FLRT3,SMPD1,ARMCX3,MAOA,TRPC6,SIGLEC1,RAB5IF,CYB5A,PTCHD4,ERBB4,TM7SF3,IFI6,ADGRG5,EPB41L3,LCTL,TMEM198,TAS1R3,JPH1,INSIG1,KCNK7,PTGES2,PMEPA1,LRFN2,DMPK,HRCT1,SCN8A,FMO1,ENTPD2,DHCR7,SLC17A5,SREBF1,GPR160,MMP23B,FDPS,CACNA2D1,ATP2A1,C3orf18,TOR4A,TMCC2,ASIC4,TPM1,TGFBR2,PDE3A,CACNA1G,SPTSSB,MYOF,RGR,RYR1,PLPPR3,CLEC14A,OR2W3,DCLK1,GLT8D2,ZNF219,ABCG1,SHISA4,GRIN3A,CACNA1S,MT-ND3,SCCPDH,OPN3,DLL1,STUM,ADORA1,CYB5R1,B3GALT2,SAMD5,CACNA1E,MOXD1,INSRR,DPM3,SLC50A1,ADAM12,SEMA6C,H2BC21,VTCN1,KCNC4,ATP5MD,SYPL2,TMEM187,COX7A2,NSDHL,SCD,HOGA1,PTGFR,PKHD1,PLPP3,DHCR24,NDUFA1,ENTPD8,KCNB1,SLC16A12,SLC2A6,TMEM53,PLPP7,MFSD2A,JPH2,PCDH19,CHST3,ST6GALNAC6,ENG,TACR2,ROMO1,MUSK,PINK1,S1PR3,BCL2L1,DNAJC1,THBD,TNFRSF25,CKAP4,EXT1,UQCRQ,B3GALT6,LGR4,AGRN,PHEX,ADRA1D,TEK,EMILIN1,SHISAL1,GREB1,ASAH1,SNPH,GPNMB,TNFRSF19,GPR78,CACNA2D4,CSPG5,CALCRL,TMEM200A,CPT1C,TMEM121,SDK2,B3GALT1,TMEM119,FOLR1,IGSF11,GASK1B,NDUFA4L2,CACNB1,FAT4,DNAJC30,SULT1A1,CYP19A1,SLC29A4,HRH1,GPER1,SLC66A2,EPHB1,GGT5,COL13A1,COL25A1,COLEC12,TAFA5,SLC49A3,SLC8A1,CHCHD10,ELFN2,RASGRP3,FAM174C,MYADML2,ST6GAL2,TMEM150A,RARG,SEMA5B,REEP1,SCN1B,BLCAP,LRRN3,ATP2C2,MXRA8,B3GNT9,CLSTN2,PMEL,HHATL,HTR3E,ADGRA2,CNTN6,LPAR4,CHRM4,ATP6V0E2,GPR137,TMEM169,TMEM130,CCDC107,CD36,SLC2A1,GALNT11,HFE,FAM162A,ADCY5,MYMK,RNF182,PCDHA1,SORCS2,TMEM158,ADGRL3,FRAS1,HS3ST5,GPBAR1,ADGRB1,NTRK1,GPR61,FZD4,PCDHA4,PLEKHA7,GRIK4,CDH22,SLC29A2,PLXNB3,GPR17,ARMCX6,EVI5L,FICD,INAFM1,METTL7A,H0YIS7_HUMAN,BDKRB2,DIO2,NDRG2,TMEM250,SHISA9,LDLR,ANTKMT,ADGRG1,OBSCN,OST4,PRRT2,ELFN1,TGFBR3L,SLC43A2,CBARP,TMEM100,SLC16A2,PLPPR2,UQCR11,ABCA8,SEMA6B,MICOS13,EMP3,MPV17L2,PET100,TMEM59L,SLC22A31,KCNN1,TRIL,ALOX5AP,SEMA3B,LSR,SHISA8,SEZ6L2,CREB3L1,GHR,TSPAN33,DAPK2,TMEM120A,MUC1,LOC102723996,SCARF2,MRLN,ENSP00000489429,SMIM29,MYMX,SPAAR,FDFT1,SEMA3E,KCNN4,NNAT,RTL1,ENPP1,CHRNG,KCNJ8,UCP2
GO Component	GO:0045211	Postsynaptic membrane	40	268	0.3	0.0029	9606.ENSP00000217381,9606.ENSP00000253754,9606.ENSP00000255380,9606.ENSP00000259455,9606.ENSP00000262138,9606.ENSP00000263269,9606.ENSP00000265371,9606.ENSP00000278198,9606.ENSP00000281821,9606.ENSP00000282020,9606.ENSP00000286628,9606.ENSP00000293662,9606.ENSP00000298854,9606.ENSP00000310003,9606.ENSP00000312535,9606.ENSP00000312663,9606.ENSP00000319591,9606.ENSP00000327168,9606.ENSP00000339912,9606.ENSP00000342235,9606.ENSP00000345985,9606.ENSP00000355155,9606.ENSP00000356205,9606.ENSP00000360806,9606.ENSP00000363571,9606.ENSP00000365272,9606.ENSP00000366694,9606.ENSP00000373244,9606.ENSP00000381949,9606.ENSP00000384763,9606.ENSP00000385780,9606.ENSP00000402460,9606.ENSP00000409378,9606.ENSP00000422185,9606.ENSP00000435648,9606.ENSP00000454014,9606.ENSP00000456226,9606.ENSP00000478352,9606.ENSP00000481203,9606.ENSP00000498757	SNTA1,PDLIM4,CHRM3,GABBR2,CACNG4,GRIN2D,NRP1,LRRC4C,EPHA4,GRID2,KCNMA1,GRASP,RAPSN,CNIH2,LRFN4,CHRNA9,KCND3,PRR7,FLRT3,ERBB4,LRFN2,GRIN3A,ADORA1,KCNB1,MUSK,DLG2,KCTD12,CSPG5,COL13A1,SLC8A1,DGKB,CLSTN2,CHRM4,SORCS2,GRIK4,SHISA9,PRRT2,GRIP2,SHISA8,CHRNG
GO Component	GO:0005859	Muscle myosin complex	8	15	0.86	0.0033	9606.ENSP00000307280,9606.ENSP00000325239,9606.ENSP00000347507,9606.ENSP00000380367,9606.ENSP00000383023,9606.ENSP00000384330,9606.ENSP00000450385,9606.ENSP00000464317	MYL1,MYLPF,MYH7,MYH2,MYL5,MYH8,MYL6B,MYH3
GO Component	GO:0016460	Myosin II complex	10	26	0.72	0.0038	9606.ENSP00000307280,9606.ENSP00000325239,9606.ENSP00000347055,9606.ENSP00000347507,9606.ENSP00000380367,9606.ENSP00000383023,9606.ENSP00000384330,9606.ENSP00000446955,9606.ENSP00000450385,9606.ENSP00000464317	MYL1,MYLPF,MYL4,MYH7,MYH2,MYL5,MYH8,MYL6,MYL6B,MYH3
GO Component	GO:0098984	Neuron to neuron synapse	48	355	0.26	0.0051	9606.ENSP00000250111,9606.ENSP00000262138,9606.ENSP00000262352,9606.ENSP00000263269,9606.ENSP00000265085,9606.ENSP00000278198,9606.ENSP00000281821,9606.ENSP00000282020,9606.ENSP00000293662,9606.ENSP00000310003,9606.ENSP00000312535,9606.ENSP00000317310,9606.ENSP00000319591,9606.ENSP00000327168,9606.ENSP00000339912,9606.ENSP00000342235,9606.ENSP00000345985,9606.ENSP00000353846,9606.ENSP00000353864,9606.ENSP00000355155,9606.ENSP00000355865,9606.ENSP00000356205,9606.ENSP00000358795,9606.ENSP00000365272,9606.ENSP00000370981,9606.ENSP00000377370,9606.ENSP00000377789,9606.ENSP00000380281,9606.ENSP00000384763,9606.ENSP00000399511,9606.ENSP00000402460,9606.ENSP00000405252,9606.ENSP00000406026,9606.ENSP00000419782,9606.ENSP00000422185,9606.ENSP00000427866,9606.ENSP00000430945,9606.ENSP00000433560,9606.ENSP00000435648,9606.ENSP00000439937,9606.ENSP00000454014,9606.ENSP00000456226,9606.ENSP00000457205,9606.ENSP00000478352,9606.ENSP00000480050,9606.ENSP00000480359,9606.ENSP00000481203,9606.ENSP00000500386	ATP1B2,CACNG4,SLC1A1,GRIN2D,CPEB4,LRRC4C,EPHA4,GRID2,GRASP,CNIH2,LRFN4,CABP1,KCND3,PRR7,FLRT3,ERBB4,LRFN2,DCLK1,PAK3,GRIN3A,PRKN,ADORA1,NEURL1,DLG2,LZTS1,IGSF11,SYNPO,GPER1,SLC8A1,TNIK,CLSTN2,AKAP7,SH2D5,CDK5,SORCS2,DMTN,ADGRB1,CRYAB,GRIK4,HOMER3,SHISA9,PRRT2,INSYN1,GRIP2,SYN2,PDLIM5,SHISA8,CAMK2A
GO Component	GO:0098802	Plasma membrane signaling receptor complex	31	194	0.33	0.0058	9606.ENSP00000238682,9606.ENSP00000241416,9606.ENSP00000243349,9606.ENSP00000259455,9606.ENSP00000261464,9606.ENSP00000262138,9606.ENSP00000263269,9606.ENSP00000264741,9606.ENSP00000264833,9606.ENSP00000264972,9606.ENSP00000267101,9606.ENSP00000282020,9606.ENSP00000282588,9606.ENSP00000283249,9606.ENSP00000310003,9606.ENSP00000312663,9606.ENSP00000315190,9606.ENSP00000327290,9606.ENSP00000337014,9606.ENSP00000351905,9606.ENSP00000355155,9606.ENSP00000357178,9606.ENSP00000369677,9606.ENSP00000376177,9606.ENSP00000376303,9606.ENSP00000406050,9606.ENSP00000417404,9606.ENSP00000435648,9606.ENSP00000454014,9606.ENSP00000481203,9606.ENSP00000498757	TGFB3,ACVR2A,ACVR1C,GABBR2,TRAF5,CACNG4,GRIN2D,ITGA9,OLFM2,ZAP70,ERBB3,GRID2,ITGA1,ITGB6,CNIH2,CHRNA9,ITGA3,ITGA11,HJV,TGFBR2,GRIN3A,INSRR,EMILIN1,CALCRL,CPT1C,HTR3E,HFE,GRIK4,SHISA9,SHISA8,CHRNG
GO Component	GO:0032279	Asymmetric synapse	45	330	0.27	0.0066	9606.ENSP00000262138,9606.ENSP00000262352,9606.ENSP00000263269,9606.ENSP00000265085,9606.ENSP00000278198,9606.ENSP00000281821,9606.ENSP00000282020,9606.ENSP00000293662,9606.ENSP00000310003,9606.ENSP00000312535,9606.ENSP00000317310,9606.ENSP00000319591,9606.ENSP00000327168,9606.ENSP00000339912,9606.ENSP00000342235,9606.ENSP00000345985,9606.ENSP00000353846,9606.ENSP00000353864,9606.ENSP00000355155,9606.ENSP00000355865,9606.ENSP00000356205,9606.ENSP00000358795,9606.ENSP00000365272,9606.ENSP00000370981,9606.ENSP00000377370,9606.ENSP00000377789,9606.ENSP00000380281,9606.ENSP00000384763,9606.ENSP00000399511,9606.ENSP00000402460,9606.ENSP00000406026,9606.ENSP00000419782,9606.ENSP00000422185,9606.ENSP00000427866,9606.ENSP00000430945,9606.ENSP00000433560,9606.ENSP00000439937,9606.ENSP00000454014,9606.ENSP00000456226,9606.ENSP00000457205,9606.ENSP00000478352,9606.ENSP00000480050,9606.ENSP00000480359,9606.ENSP00000481203,9606.ENSP00000500386	CACNG4,SLC1A1,GRIN2D,CPEB4,LRRC4C,EPHA4,GRID2,GRASP,CNIH2,LRFN4,CABP1,KCND3,PRR7,FLRT3,ERBB4,LRFN2,DCLK1,PAK3,GRIN3A,PRKN,ADORA1,NEURL1,DLG2,LZTS1,IGSF11,SYNPO,GPER1,SLC8A1,TNIK,CLSTN2,SH2D5,CDK5,SORCS2,DMTN,ADGRB1,CRYAB,HOMER3,SHISA9,PRRT2,INSYN1,GRIP2,SYN2,PDLIM5,SHISA8,CAMK2A
GO Component	GO:0014069	Postsynaptic density	44	324	0.26	0.0082	9606.ENSP00000262138,9606.ENSP00000263269,9606.ENSP00000265085,9606.ENSP00000278198,9606.ENSP00000281821,9606.ENSP00000282020,9606.ENSP00000293662,9606.ENSP00000310003,9606.ENSP00000312535,9606.ENSP00000317310,9606.ENSP00000319591,9606.ENSP00000327168,9606.ENSP00000339912,9606.ENSP00000342235,9606.ENSP00000345985,9606.ENSP00000353846,9606.ENSP00000353864,9606.ENSP00000355155,9606.ENSP00000355865,9606.ENSP00000356205,9606.ENSP00000358795,9606.ENSP00000365272,9606.ENSP00000370981,9606.ENSP00000377370,9606.ENSP00000377789,9606.ENSP00000380281,9606.ENSP00000384763,9606.ENSP00000399511,9606.ENSP00000402460,9606.ENSP00000406026,9606.ENSP00000419782,9606.ENSP00000422185,9606.ENSP00000427866,9606.ENSP00000430945,9606.ENSP00000433560,9606.ENSP00000439937,9606.ENSP00000454014,9606.ENSP00000456226,9606.ENSP00000457205,9606.ENSP00000478352,9606.ENSP00000480050,9606.ENSP00000480359,9606.ENSP00000481203,9606.ENSP00000500386	CACNG4,GRIN2D,CPEB4,LRRC4C,EPHA4,GRID2,GRASP,CNIH2,LRFN4,CABP1,KCND3,PRR7,FLRT3,ERBB4,LRFN2,DCLK1,PAK3,GRIN3A,PRKN,ADORA1,NEURL1,DLG2,LZTS1,IGSF11,SYNPO,GPER1,SLC8A1,TNIK,CLSTN2,SH2D5,CDK5,SORCS2,DMTN,ADGRB1,CRYAB,HOMER3,SHISA9,PRRT2,INSYN1,GRIP2,SYN2,PDLIM5,SHISA8,CAMK2A
GO Component	GO:0097060	Synaptic membrane	49	375	0.25	0.0084	9606.ENSP00000217381,9606.ENSP00000253754,9606.ENSP00000255380,9606.ENSP00000259455,9606.ENSP00000262138,9606.ENSP00000263269,9606.ENSP00000265371,9606.ENSP00000272371,9606.ENSP00000278198,9606.ENSP00000281821,9606.ENSP00000282020,9606.ENSP00000286628,9606.ENSP00000293662,9606.ENSP00000298854,9606.ENSP00000310003,9606.ENSP00000312535,9606.ENSP00000312663,9606.ENSP00000315190,9606.ENSP00000319591,9606.ENSP00000327168,9606.ENSP00000339912,9606.ENSP00000342235,9606.ENSP00000345985,9606.ENSP00000355155,9606.ENSP00000356205,9606.ENSP00000360806,9606.ENSP00000362014,9606.ENSP00000363571,9606.ENSP00000365272,9606.ENSP00000366694,9606.ENSP00000373244,9606.ENSP00000380281,9606.ENSP00000381949,9606.ENSP00000384763,9606.ENSP00000385780,9606.ENSP00000400459,9606.ENSP00000402460,9606.ENSP00000407822,9606.ENSP00000409378,9606.ENSP00000422185,9606.ENSP00000433560,9606.ENSP00000435637,9606.ENSP00000435648,9606.ENSP00000439287,9606.ENSP00000454014,9606.ENSP00000456226,9606.ENSP00000478352,9606.ENSP00000481203,9606.ENSP00000498757	SNTA1,PDLIM4,CHRM3,GABBR2,CACNG4,GRIN2D,NRP1,OTOF,LRRC4C,EPHA4,GRID2,KCNMA1,GRASP,RAPSN,CNIH2,LRFN4,CHRNA9,ITGA3,KCND3,PRR7,FLRT3,ERBB4,LRFN2,GRIN3A,ADORA1,KCNB1,DNM1,MUSK,DLG2,KCTD12,CSPG5,GPER1,COL13A1,SLC8A1,DGKB,SNAP91,CLSTN2,CNTN6,CHRM4,SORCS2,CRYAB,CNTN5,GRIK4,RIMS4,SHISA9,PRRT2,GRIP2,SHISA8,CHRNG
GO Component	GO:0099572	Postsynaptic specialization	46	345	0.26	0.0084	9606.ENSP00000262138,9606.ENSP00000263269,9606.ENSP00000265085,9606.ENSP00000278198,9606.ENSP00000281821,9606.ENSP00000282020,9606.ENSP00000293662,9606.ENSP00000298854,9606.ENSP00000310003,9606.ENSP00000312535,9606.ENSP00000312663,9606.ENSP00000317310,9606.ENSP00000319591,9606.ENSP00000327168,9606.ENSP00000339912,9606.ENSP00000342235,9606.ENSP00000345985,9606.ENSP00000353846,9606.ENSP00000353864,9606.ENSP00000355155,9606.ENSP00000355865,9606.ENSP00000356205,9606.ENSP00000358795,9606.ENSP00000365272,9606.ENSP00000370981,9606.ENSP00000377370,9606.ENSP00000377789,9606.ENSP00000380281,9606.ENSP00000384763,9606.ENSP00000399511,9606.ENSP00000402460,9606.ENSP00000406026,9606.ENSP00000419782,9606.ENSP00000422185,9606.ENSP00000427866,9606.ENSP00000430945,9606.ENSP00000433560,9606.ENSP00000439937,9606.ENSP00000454014,9606.ENSP00000456226,9606.ENSP00000457205,9606.ENSP00000478352,9606.ENSP00000480050,9606.ENSP00000480359,9606.ENSP00000481203,9606.ENSP00000500386	CACNG4,GRIN2D,CPEB4,LRRC4C,EPHA4,GRID2,GRASP,RAPSN,CNIH2,LRFN4,CHRNA9,CABP1,KCND3,PRR7,FLRT3,ERBB4,LRFN2,DCLK1,PAK3,GRIN3A,PRKN,ADORA1,NEURL1,DLG2,LZTS1,IGSF11,SYNPO,GPER1,SLC8A1,TNIK,CLSTN2,SH2D5,CDK5,SORCS2,DMTN,ADGRB1,CRYAB,HOMER3,SHISA9,PRRT2,INSYN1,GRIP2,SYN2,PDLIM5,SHISA8,CAMK2A
GO Component	GO:0032982	Myosin filament	9	24	0.7	0.0088	9606.ENSP00000255416,9606.ENSP00000262113,9606.ENSP00000347507,9606.ENSP00000348821,9606.ENSP00000350332,9606.ENSP00000380367,9606.ENSP00000384330,9606.ENSP00000400908,9606.ENSP00000464317	MYBPH,MYOM2,MYH7,MYOM1,MYBPC2,MYH2,MYH8,MYBPC1,MYH3
GO Component	GO:0030315	T-tubule	13	50	0.55	0.0091	9606.ENSP00000226021,9606.ENSP00000238682,9606.ENSP00000245923,9606.ENSP00000252729,9606.ENSP00000262138,9606.ENSP00000280979,9606.ENSP00000329200,9606.ENSP00000349320,9606.ENSP00000355133,9606.ENSP00000355192,9606.ENSP00000380349,9606.ENSP00000384763,9606.ENSP00000396915	CACNG1,TGFB3,RTN2,CACNG6,CACNG4,AKAP6,STAC3,CACNA2D1,NOS1AP,CACNA1S,CAPN3,SLC8A1,SCN1B
GO Component	GO:0012505	Endomembrane system	409	4721	0.07	0.0092	9606.ENSP00000005286,9606.ENSP00000052754,9606.ENSP00000155840,9606.ENSP00000166139,9606.ENSP00000187762,9606.ENSP00000204566,9606.ENSP00000210187,9606.ENSP00000215885,9606.ENSP00000216117,9606.ENSP00000216180,9606.ENSP00000216392,9606.ENSP00000218104,9606.ENSP00000218230,9606.ENSP00000219548,9606.ENSP00000220763,9606.ENSP00000221498,9606.ENSP00000221891,9606.ENSP00000222256,9606.ENSP00000222725,9606.ENSP00000225276,9606.ENSP00000225688,9606.ENSP00000225964,9606.ENSP00000227525,9606.ENSP00000227756,9606.ENSP00000227880,9606.ENSP00000231061,9606.ENSP00000233596,9606.ENSP00000233813,9606.ENSP00000233948,9606.ENSP00000233997,9606.ENSP00000234071,9606.ENSP00000234347,9606.ENSP00000235835,9606.ENSP00000237455,9606.ENSP00000238682,9606.ENSP00000240285,9606.ENSP00000241014,9606.ENSP00000243776,9606.ENSP00000245451,9606.ENSP00000245923,9606.ENSP00000246190,9606.ENSP00000248598,9606.ENSP00000249014,9606.ENSP00000249066,9606.ENSP00000249842,9606.ENSP00000252486,9606.ENSP00000252825,9606.ENSP00000252826,9606.ENSP00000253457,9606.ENSP00000253754,9606.ENSP00000254029,9606.ENSP00000255380,9606.ENSP00000256257,9606.ENSP00000256261,9606.ENSP00000256319,9606.ENSP00000258873,9606.ENSP00000260356,9606.ENSP00000260402,9606.ENSP00000261024,9606.ENSP00000261448,9606.ENSP00000261799,9606.ENSP00000261921,9606.ENSP00000262352,9606.ENSP00000262613,9606.ENSP00000262713,9606.ENSP00000262776,9606.ENSP00000263093,9606.ENSP00000263094,9606.ENSP00000263100,9606.ENSP00000263269,9606.ENSP00000263277,9606.ENSP00000263388,9606.ENSP00000263915,9606.ENSP00000263934,9606.ENSP00000264027,9606.ENSP00000264039,9606.ENSP00000264601,9606.ENSP00000264731,9606.ENSP00000264828,9606.ENSP00000265085,9606.ENSP00000265131,9606.ENSP00000265138,9606.ENSP00000265371,9606.ENSP00000265896,9606.ENSP00000266718,9606.ENSP00000268164,9606.ENSP00000269389,9606.ENSP00000269593,9606.ENSP00000269601,9606.ENSP00000272233,9606.ENSP00000272371,9606.ENSP00000272895,9606.ENSP00000272902,9606.ENSP00000276055,9606.ENSP00000278840,9606.ENSP00000279263,9606.ENSP00000280551,9606.ENSP00000280979,9606.ENSP00000281821,9606.ENSP00000281961,9606.ENSP00000282369,9606.ENSP00000282588,9606.ENSP00000284669,9606.ENSP00000285735,9606.ENSP00000287097,9606.ENSP00000287936,9606.ENSP00000288135,9606.ENSP00000288840,9606.ENSP00000289746,9606.ENSP00000290167,9606.ENSP00000290866,9606.ENSP00000290949,9606.ENSP00000292169,9606.ENSP00000292377,9606.ENSP00000292475,9606.ENSP00000294066,9606.ENSP00000295225,9606.ENSP00000295550,9606.ENSP00000295927,9606.ENSP00000296849,9606.ENSP00000297268,9606.ENSP00000297508,9606.ENSP00000297625,9606.ENSP00000297848,9606.ENSP00000298229,9606.ENSP00000298355,9606.ENSP00000298854,9606.ENSP00000300658,9606.ENSP00000300961,9606.ENSP00000301904,9606.ENSP00000302194,9606.ENSP00000303211,9606.ENSP00000304133,9606.ENSP00000304283,9606.ENSP00000304408,9606.ENSP00000304422,9606.ENSP00000305714,9606.ENSP00000306449,9606.ENSP00000309096,9606.ENSP00000309402,9606.ENSP00000309751,9606.ENSP00000310003,9606.ENSP00000311165,9606.ENSP00000312506,9606.ENSP00000312671,9606.ENSP00000313681,9606.ENSP00000314132,9606.ENSP00000314380,9606.ENSP00000315371,9606.ENSP00000316786,9606.ENSP00000317310,9606.ENSP00000320081,9606.ENSP00000320130,9606.ENSP00000320318,9606.ENSP00000321962,9606.ENSP00000322323,9606.ENSP00000323313,9606.ENSP00000323929,9606.ENSP00000325674,9606.ENSP00000327116,9606.ENSP00000331210,9606.ENSP00000332879,9606.ENSP00000333984,9606.ENSP00000334037,9606.ENSP00000335481,9606.ENSP00000336693,9606.ENSP00000336914,9606.ENSP00000337451,9606.ENSP00000337816,9606.ENSP00000337972,9606.ENSP00000338019,9606.ENSP00000338343,9606.ENSP00000339626,9606.ENSP00000339912,9606.ENSP00000340409,9606.ENSP00000340736,9606.ENSP00000340982,9606.ENSP00000341141,9606.ENSP00000341159,9606.ENSP00000341625,9606.ENSP00000342026,9606.ENSP00000342276,9606.ENSP00000342793,9606.ENSP00000343490,9606.ENSP00000344488,9606.ENSP00000344674,9606.ENSP00000344741,9606.ENSP00000345064,9606.ENSP00000345179,9606.ENSP00000345341,9606.ENSP00000345826,9606.ENSP00000345997,9606.ENSP00000346032,9606.ENSP00000346103,9606.ENSP00000346901,9606.ENSP00000347213,9606.ENSP00000347717,9606.ENSP00000348019,9606.ENSP00000348069,9606.ENSP00000348308,9606.ENSP00000348316,9606.ENSP00000348645,9606.ENSP00000348772,9606.ENSP00000348849,9606.ENSP00000349320,9606.ENSP00000349595,9606.ENSP00000349785,9606.ENSP00000350102,9606.ENSP00000350718,9606.ENSP00000350815,9606.ENSP00000350934,9606.ENSP00000351767,9606.ENSP00000352097,9606.ENSP00000352208,9606.ENSP00000352608,9606.ENSP00000352798,9606.ENSP00000353864,9606.ENSP00000354053,9606.ENSP00000354874,9606.ENSP00000354960,9606.ENSP00000354995,9606.ENSP00000355133,9606.ENSP00000355155,9606.ENSP00000355180,9606.ENSP00000355192,9606.ENSP00000355467,9606.ENSP00000355537,9606.ENSP00000355785,9606.ENSP00000355865,9606.ENSP00000355969,9606.ENSP00000356155,9606.ENSP00000356198,9606.ENSP00000356205,9606.ENSP00000356218,9606.ENSP00000356404,9606.ENSP00000356940,9606.ENSP00000356954,9606.ENSP00000357283,9606.ENSP00000357384,9606.ENSP00000357389,9606.ENSP00000358363,9606.ENSP00000358525,9606.ENSP00000358888,9606.ENSP00000358999,9606.ENSP00000359297,9606.ENSP00000359300,9606.ENSP00000359380,9606.ENSP00000359864,9606.ENSP00000360141,9606.ENSP00000360158,9606.ENSP00000360296,9606.ENSP00000360316,9606.ENSP00000360687,9606.ENSP00000360806,9606.ENSP00000360882,9606.ENSP00000360992,9606.ENSP00000361275,9606.ENSP00000361338,9606.ENSP00000361834,9606.ENSP00000361895,9606.ENSP00000362071,9606.ENSP00000362080,9606.ENSP00000362207,9606.ENSP00000362235,9606.ENSP00000362381,9606.ENSP00000362776,9606.ENSP00000363840,9606.ENSP00000363970,9606.ENSP00000364193,9606.ENSP00000364204,9606.ENSP00000364398,9606.ENSP00000364635,9606.ENSP00000364709,9606.ENSP00000364886,9606.ENSP00000365230,9606.ENSP00000365280,9606.ENSP00000365811,9606.ENSP00000366109,9606.ENSP00000366179,9606.ENSP00000366387,9606.ENSP00000367196,9606.ENSP00000367265,9606.ENSP00000367446,9606.ENSP00000367794,9606.ENSP00000368439,9606.ENSP00000368496,9606.ENSP00000368678,9606.ENSP00000368682,9606.ENSP00000369400,9606.ENSP00000369889,9606.ENSP00000370473,9606.ENSP00000371152,9606.ENSP00000371420,9606.ENSP00000373244,9606.ENSP00000373328,9606.ENSP00000373472,9606.ENSP00000376177,9606.ENSP00000376303,9606.ENSP00000376456,9606.ENSP00000376553,9606.ENSP00000376753,9606.ENSP00000377284,9606.ENSP00000377396,9606.ENSP00000377789,9606.ENSP00000377796,9606.ENSP00000378731,9606.ENSP00000379256,9606.ENSP00000379683,9606.ENSP00000379866,9606.ENSP00000380281,9606.ENSP00000380837,9606.ENSP00000380880,9606.ENSP00000381007,9606.ENSP00000381097,9606.ENSP00000381448,9606.ENSP00000381949,9606.ENSP00000382083,9606.ENSP00000382356,9606.ENSP00000382518,9606.ENSP00000383938,9606.ENSP00000384371,9606.ENSP00000384564,9606.ENSP00000384999,9606.ENSP00000385636,9606.ENSP00000385848,9606.ENSP00000386284,9606.ENSP00000386942,9606.ENSP00000387310,9606.ENSP00000387356,9606.ENSP00000391311,9606.ENSP00000392197,9606.ENSP00000397297,9606.ENSP00000397925,9606.ENSP00000398736,9606.ENSP00000399229,9606.ENSP00000399511,9606.ENSP00000400157,9606.ENSP00000400459,9606.ENSP00000401853,9606.ENSP00000402460,9606.ENSP00000402758,9606.ENSP00000405423,9606.ENSP00000408005,9606.ENSP00000411672,9606.ENSP00000413163,9606.ENSP00000414303,9606.ENSP00000414517,9606.ENSP00000414856,9606.ENSP00000415743,9606.ENSP00000416293,9606.ENSP00000416787,9606.ENSP00000417404,9606.ENSP00000418593,9606.ENSP00000419712,9606.ENSP00000420840,9606.ENSP00000422185,9606.ENSP00000424765,9606.ENSP00000427866,9606.ENSP00000427888,9606.ENSP00000428976,9606.ENSP00000431418,9606.ENSP00000432456,9606.ENSP00000433560,9606.ENSP00000434776,9606.ENSP00000439020,9606.ENSP00000440329,9606.ENSP00000442008,9606.ENSP00000442050,9606.ENSP00000446479,9606.ENSP00000448785,9606.ENSP00000450482,9606.ENSP00000451712,9606.ENSP00000454012,9606.ENSP00000454071,9606.ENSP00000455716,9606.ENSP00000456226,9606.ENSP00000456436,9606.ENSP00000457243,9606.ENSP00000460236,9606.ENSP00000465260,9606.ENSP00000465638,9606.ENSP00000466090,9606.ENSP00000466680,9606.ENSP00000467271,9606.ENSP00000470246,9606.ENSP00000470262,9606.ENSP00000470879,9606.ENSP00000478600,9606.ENSP00000479762,9606.ENSP00000479870,9606.ENSP00000480050,9606.ENSP00000480474,9606.ENSP00000480680,9606.ENSP00000481917,9606.ENSP00000481956,9606.ENSP00000483872,9606.ENSP00000484390,9606.ENSP00000484736,9606.ENSP00000484824,9606.ENSP00000486361,9606.ENSP00000488748,9606.ENSP00000490143,9606.ENSP00000490187,9606.ENSP00000490935,9606.ENSP00000491537,9606.ENSP00000492363,9606.ENSP00000496166,9606.ENSP00000496793,9606.ENSP00000499232	TMEM132A,DCN,KCNQ1,FSTL3,TMEM38A,SPG21,RAB26,PLA2G3,HMOX1,PNPLA3,PYGL,ABCD1,PCSK1N,STUB1,CPQ,DKKL1,APLP1,RAB3A,LFNG,ST6GALNAC2,RASD1,COL1A1,TMEM109,GALNT18,SLC15A3,SPARC,REEP6,IGFBP5,WNT6,AZU1,PROC,PRTN3,AKR7A2,RNF103,TGFB3,RDH10,MAPK8IP1,CHPF,BMP4,RTN2,NECAB3,FGL2,CDC42EP1,APOL2,ISLR,APOE,HRC,TRPM4,EMC8,PDLIM4,WDR44,CHRM3,RNF122,DUSP26,ERG28,ACSBG1,THBS1,PLCB2,SLC40A1,CASQ2,PDGFRB,LOXL1,SLC1A1,SLC9A3R1,AJUBA,LGALS3BP,SLC27A5,ABCA7,A1BG,GRIN2D,EHD2,NOTCH3,GRB14,KIF1B,SC5D,GPC1,RAB17,TP63,COL5A3,CPEB4,TNC,ARRDC3,NRP1,SQLE,LUM,ST8SIA2,SECTM1,IGFBP4,TXNL4A,RHOB,OTOF,ABCA12,SUMF1,CHST7,FADS2,TM7SF2,SEC24D,AKAP6,EPHA4,TMEM178A,TRIM36,ITGA1,KLHL41,RHOC,CD109,HMGCR,KIT,SMAD6,CDH15,WNT4,ACE,ATP6V0D1,S100A1,GPC2,ATP5MF,MAP4K2,KCNIP3,COL6A3,PTX3,NKD2,COL1A2,MICALL2,MYORG,COL14A1,INPPL1,TRIM9,RAPSN,PGAP3,JSRP1,SCARA3,ATP6V1G2,ACHE,SCG2,RAC3,COL3A1,KREMEN2,BMP1,GPR37,B4GAT1,TRAM1L1,SLC16A13,CNIH2,AQP1,CSPG4,EHBP1L1,SPHK1,BOK,GRINA,ANO5,HSD11B2,CABP1,DIPK2A,DYNC1I1,NEU4,FIBIN,FAM20C,PDIA5,A2M,EXOC3L1,EHD3,BCAN,FLRT2,TRDN,EMC10,EMID1,ABHD12B,FGD3,EPHA3,MMP25,GDPD5,DNAJB2,SGCD,SLC35E4,FLRT3,SMPD1,GYG1,SPAG8,SIGLEC1,CERKL,CYB5A,PRDX6,SNX18,PLD1,LCTL,JPH1,DHRS2,INSIG1,PRICKLE1,APOD,PTGES2,PMEPA1,DMPK,ANXA2,GPX4,FMO1,ENTPD2,DHCR7,SLC17A5,SREBF1,MMP23B,JPT1,PXDNL,PITPNM1,RPS26,CACNA2D1,ATP2A1,MAP1LC3C,TOR4A,TMCC2,NR3C2,RABEP2,COL20A1,SPTSSB,MYOF,RYR1,COL18A1,PAK3,GLT8D2,SEPTIN4,COLGALT2,ABCG1,NOS1AP,GRIN3A,COL6A1,CACNA1S,SCCPDH,ACTN2,LEFTY2,PRKN,RD3,PIK3C2B,CHIT1,ADORA1,CYB5R1,B3GALT2,MOXD1,CCN2,LMNA,DPM3,SLC50A1,PDE4DIP,NGF,SYPL2,TMEM187,NSDHL,CETN2,SCD,GPC4,GNAS,PKHD1,PLPP3,DHCR24,PTGDS,KCNB1,COL5A1,STAMBPL1,PLK3,PLPP7,COL9A2,MFSD2A,JPH2,SYTL4,CHST3,ST6GALNAC6,TOR2A,COL16A1,COL11A2,MAP1LC3A,MAGED2,PINK1,HABP4,PADI2,F10,RND3,BCL2L1,ID1,SPAG6,ANXA1,DNAJC1,MAMDC2,GLIPR2,CKAP4,EXT1,SRPX,PCYT1B,B3GALT6,AGRN,PHEX,NHS,COL2A1,IGFBP3,ASAH1,GPNMB,CSPG5,CIDEC,ADAMTS7,CALCRL,CPT1C,B3GALT1,TMEM119,GIPC1,FOLR1,GASK1B,SYNPO,METTL7B,ALDOC,NCALD,CYP19A1,COL4A4,GPER1,LSS,SLC66A2,NAV3,EPHB1,CST3,COL13A1,COL25A1,COL28A1,SRL,CRELD2,BCL6,SELENOM,P4HA2,OBSL1,PARD3B,ALAD,ST6GAL2,NOTUM,ACAN,SEPTIN5,REEP1,NTF3,ATP2C2,CCN1,MXRA8,TNIK,B3GNT9,SNAP91,HYAL2,CLSTN2,PMEL,HHATL,SLC9A3R2,ATP6V0E2,TMEM130,BDNF,MAMLD1,SPARCL1,CD36,SLC2A1,GALNT11,HFE,SNX21,MYMK,PCDHA1,SORCS2,AMOTL2,DMTN,HS3ST5,PTP4A3,NTRK1,GPR61,CRYAB,PARP10,TUBA1A,SLC29A2,KIFC3,PCYT2,FICD,METTL7A,BDKRB2,NDRG2,UBAP1L,LDLR,OST4,PRRT2,CNN2,NOL3,SPON1,CBARP,TMEM100,ELANE,RND2,ABCA8,RAB4B,TRAPPC5,TMEM59L,P3H3,RAB7B,ALOX5AP,SYN2,COL19A1,SEMA3B,SEZ6L2,CREB3L1,TSPAN33,DAPK2,TMEM120A,MUC1,DBI,MRLN,MYMX,SPAAR,IFIT2,FDFT1,PRICKLE2,ALDOA,COL9A3,ARHGAP9
GO Component	GO:0005891	Voltage-gated calcium channel complex	12	44	0.57	0.0104	9606.ENSP00000226021,9606.ENSP00000252729,9606.ENSP00000262138,9606.ENSP00000329200,9606.ENSP00000334198,9606.ENSP00000349320,9606.ENSP00000352011,9606.ENSP00000352608,9606.ENSP00000355192,9606.ENSP00000356545,9606.ENSP00000372169,9606.ENSP00000377840	CACNG1,CACNG6,CACNG4,STAC3,CACNA1H,CACNA2D1,CACNA1G,RYR1,CACNA1S,CACNA1E,CACNA2D4,CACNB1
GO Component	GO:0005912	Adherens junction	28	177	0.33	0.0117	9606.ENSP00000249014,9606.ENSP00000252483,9606.ENSP00000253754,9606.ENSP00000254958,9606.ENSP00000262713,9606.ENSP00000262717,9606.ENSP00000281821,9606.ENSP00000296043,9606.ENSP00000311695,9606.ENSP00000312634,9606.ENSP00000333938,9606.ENSP00000346032,9606.ENSP00000348099,9606.ENSP00000355718,9606.ENSP00000359225,9606.ENSP00000360296,9606.ENSP00000365272,9606.ENSP00000366109,9606.ENSP00000384040,9606.ENSP00000385848,9606.ENSP00000401437,9606.ENSP00000412388,9606.ENSP00000435389,9606.ENSP00000437790,9606.ENSP00000442008,9606.ENSP00000466953,9606.ENSP00000480359,9606.ENSP00000483872	CDC42EP1,NECTIN2,PDLIM4,JAG1,AJUBA,CDH20,EPHA4,SHROOM3,CCDC85B,PDLIM2,NEXN,ANXA2,PDLIM7,DLL1,CNN3,PLPP3,DLG2,ANXA1,CCDC85A,PARD3B,LDB3,AJM1,PLEKHA7,CDH22,KIFC3,WTIP,PDLIM5,TSPAN33
GO Component	GO:0014701	Junctional sarcoplasmic reticulum membrane	6	10	0.91	0.0131	9606.ENSP00000261448,9606.ENSP00000280979,9606.ENSP00000333984,9606.ENSP00000344488,9606.ENSP00000352608,9606.ENSP00000362071	CASQ2,AKAP6,TRDN,JPH1,RYR1,JPH2
GO Component	GO:0036477	Somatodendritic compartment	92	855	0.16	0.0144	9606.ENSP00000155840,9606.ENSP00000229264,9606.ENSP00000238682,9606.ENSP00000239926,9606.ENSP00000241014,9606.ENSP00000247986,9606.ENSP00000249396,9606.ENSP00000252486,9606.ENSP00000252826,9606.ENSP00000253754,9606.ENSP00000255380,9606.ENSP00000257860,9606.ENSP00000259526,9606.ENSP00000262138,9606.ENSP00000262352,9606.ENSP00000263174,9606.ENSP00000263934,9606.ENSP00000264601,9606.ENSP00000264731,9606.ENSP00000265085,9606.ENSP00000265362,9606.ENSP00000274289,9606.ENSP00000281821,9606.ENSP00000282020,9606.ENSP00000282588,9606.ENSP00000296498,9606.ENSP00000298355,9606.ENSP00000299198,9606.ENSP00000300231,9606.ENSP00000301908,9606.ENSP00000304283,9606.ENSP00000304437,9606.ENSP00000310003,9606.ENSP00000319591,9606.ENSP00000320295,9606.ENSP00000323927,9606.ENSP00000327168,9606.ENSP00000332118,9606.ENSP00000335397,9606.ENSP00000338927,9606.ENSP00000345179,9606.ENSP00000347852,9606.ENSP00000353508,9606.ENSP00000354874,9606.ENSP00000355155,9606.ENSP00000355537,9606.ENSP00000356205,9606.ENSP00000356545,9606.ENSP00000358525,9606.ENSP00000358795,9606.ENSP00000358802,9606.ENSP00000360806,9606.ENSP00000361275,9606.ENSP00000361725,9606.ENSP00000365272,9606.ENSP00000370981,9606.ENSP00000376303,9606.ENSP00000376753,9606.ENSP00000377789,9606.ENSP00000380247,9606.ENSP00000380281,9606.ENSP00000380958,9606.ENSP00000381097,9606.ENSP00000384763,9606.ENSP00000396915,9606.ENSP00000397297,9606.ENSP00000402460,9606.ENSP00000409378,9606.ENSP00000414303,9606.ENSP00000419782,9606.ENSP00000422185,9606.ENSP00000422896,9606.ENSP00000430945,9606.ENSP00000431418,9606.ENSP00000433560,9606.ENSP00000434034,9606.ENSP00000439937,9606.ENSP00000452535,9606.ENSP00000454014,9606.ENSP00000454071,9606.ENSP00000456226,9606.ENSP00000456548,9606.ENSP00000465638,9606.ENSP00000469242,9606.ENSP00000476519,9606.ENSP00000478352,9606.ENSP00000481203,9606.ENSP00000481917,9606.ENSP00000483403,9606.ENSP00000496939,9606.ENSP00000499185,9606.ENSP00000500386	KCNQ1,GNB3,TGFB3,MYOT,MAPK8IP1,KIF17,SIRT2,APOE,TRPM4,PDLIM4,CHRM3,PRPH,CCN3,CACNG4,SLC1A1,PALMD,KIF1B,RAB17,TP63,CPEB4,SEMA3A,PLK2,EPHA4,GRID2,ITGA1,PRSS12,TRIM9,CKB,MAP1A,PNOC,RAC3,KNDC1,CNIH2,KCND3,TUBB3,PLXDC1,PRR7,EPHB3,RTN4RL2,ZNF385A,APOD,SORBS2,MAP2,SEPTIN4,GRIN3A,ACTN2,ADORA1,CACNA1E,NGF,NEURL1,KCNC4,KCNB1,PLK3,ENDOG,DLG2,LZTS1,CPT1C,GIPC1,SYNPO,HRH1,GPER1,MBP,EPHB1,SLC8A1,SCN1B,NTF3,CLSTN2,CHRM4,BDNF,CDK5,SORCS2,SEPTIN11,ADGRB1,NTRK1,CRYAB,FZD4,HOMER3,SAMD4A,SHISA9,LDLR,PRRT2,ELFN1,TMEM100,SPTBN4,KCNN1,GRIP2,SHISA8,SEZ6L2,GHR,KCNN4,ENC1,CAMK2A
GO Component	GO:0034704	Calcium channel complex	15	69	0.47	0.0156	9606.ENSP00000226021,9606.ENSP00000252729,9606.ENSP00000261448,9606.ENSP00000262138,9606.ENSP00000280979,9606.ENSP00000329200,9606.ENSP00000334198,9606.ENSP00000349320,9606.ENSP00000349595,9606.ENSP00000352011,9606.ENSP00000352608,9606.ENSP00000355192,9606.ENSP00000356545,9606.ENSP00000372169,9606.ENSP00000377840	CACNG1,CACNG6,CASQ2,CACNG4,AKAP6,STAC3,CACNA1H,CACNA2D1,ATP2A1,CACNA1G,RYR1,CACNA1S,CACNA1E,CACNA2D4,CACNB1
GO Component	GO:0110165	Cellular anatomical entity	1386	18293	0.01	0.0216	9606.ENSP00000005286,9606.ENSP00000052754,9606.ENSP00000055335,9606.ENSP00000064724,9606.ENSP00000155840,9606.ENSP00000155926,9606.ENSP00000164133,9606.ENSP00000164139,9606.ENSP00000166139,9606.ENSP00000168216,9606.ENSP00000171887,9606.ENSP00000179259,9606.ENSP00000187762,9606.ENSP00000199448,9606.ENSP00000204566,9606.ENSP00000204961,9606.ENSP00000206423,9606.ENSP00000210187,9606.ENSP00000215375,9606.ENSP00000215582,9606.ENSP00000215631,9606.ENSP00000215794,9606.ENSP00000215882,9606.ENSP00000215885,9606.ENSP00000216024,9606.ENSP00000216117,9606.ENSP00000216180,9606.ENSP00000216241,9606.ENSP00000216286,9606.ENSP00000216392,9606.ENSP00000217381,9606.ENSP00000218104,9606.ENSP00000218230,9606.ENSP00000218867,9606.ENSP00000219255,9606.ENSP00000219271,9606.ENSP00000219548,9606.ENSP00000220763,9606.ENSP00000220772,9606.ENSP00000221452,9606.ENSP00000221476,9606.ENSP00000221498,9606.ENSP00000221891,9606.ENSP00000221980,9606.ENSP00000222256,9606.ENSP00000222329,9606.ENSP00000222374,9606.ENSP00000222725,9606.ENSP00000222747,9606.ENSP00000223145,9606.ENSP00000223836,9606.ENSP00000223864,9606.ENSP00000224784,9606.ENSP00000224807,9606.ENSP00000225171,9606.ENSP00000225276,9606.ENSP00000225688,9606.ENSP00000225698,9606.ENSP00000225964,9606.ENSP00000226021,9606.ENSP00000227163,9606.ENSP00000227525,9606.ENSP00000227756,9606.ENSP00000227880,9606.ENSP00000228510,9606.ENSP00000228641,9606.ENSP00000228938,9606.ENSP00000229264,9606.ENSP00000229270,9606.ENSP00000229769,9606.ENSP00000230658,9606.ENSP00000230990,9606.ENSP00000231061,9606.ENSP00000231721,9606.ENSP00000232496,9606.ENSP00000232975,9606.ENSP00000233121,9606.ENSP00000233143,9606.ENSP00000233596,9606.ENSP00000233813,9606.ENSP00000233948,9606.ENSP00000233969,9606.ENSP00000233997,9606.ENSP00000234071,9606.ENSP00000234347,9606.ENSP00000235382,9606.ENSP00000235628,9606.ENSP00000235835,9606.ENSP00000237172,9606.ENSP00000237455,9606.ENSP00000237853,9606.ENSP00000238609,9606.ENSP00000238682,9606.ENSP00000238994,9606.ENSP00000239243,9606.ENSP00000239926,9606.ENSP00000239938,9606.ENSP00000240285,9606.ENSP00000241014,9606.ENSP00000241416,9606.ENSP00000241651,9606.ENSP00000242140,9606.ENSP00000243349,9606.ENSP00000243776,9606.ENSP00000243997,9606.ENSP00000244050,9606.ENSP00000244333,9606.ENSP00000244496,9606.ENSP00000244537,9606.ENSP00000244669,9606.ENSP00000245451,9606.ENSP00000245923,9606.ENSP00000246080,9606.ENSP00000246190,9606.ENSP00000246792,9606.ENSP00000247933,9606.ENSP00000247986,9606.ENSP00000248071,9606.ENSP00000248089,9606.ENSP00000248553,9606.ENSP00000248564,9606.ENSP00000248598,9606.ENSP00000249014,9606.ENSP00000249066,9606.ENSP00000249396,9606.ENSP00000249700,9606.ENSP00000249842,9606.ENSP00000250111,9606.ENSP00000251582,9606.ENSP00000251642,9606.ENSP00000252102,9606.ENSP00000252483,9606.ENSP00000252486,9606.ENSP00000252506,9606.ENSP00000252729,9606.ENSP00000252818,9606.ENSP00000252825,9606.ENSP00000252826,9606.ENSP00000252997,9606.ENSP00000253023,9606.ENSP00000253047,9606.ENSP00000253122,9606.ENSP00000253382,9606.ENSP00000253457,9606.ENSP00000253754,9606.ENSP00000253807,9606.ENSP00000253968,9606.ENSP00000254029,9606.ENSP00000254528,9606.ENSP00000254898,9606.ENSP00000254958,9606.ENSP00000255039,9606.ENSP00000255380,9606.ENSP00000255416,9606.ENSP00000256015,9606.ENSP00000256194,9606.ENSP00000256257,9606.ENSP00000256261,9606.ENSP00000256319,9606.ENSP00000256495,9606.ENSP00000256759,9606.ENSP00000257359,9606.ENSP00000257860,9606.ENSP00000257981,9606.ENSP00000258083,9606.ENSP00000258111,9606.ENSP00000258415,9606.ENSP00000258873,9606.ENSP00000259006,9606.ENSP00000259365,9606.ENSP00000259407,9606.ENSP00000259455,9606.ENSP00000259526,9606.ENSP00000259633,9606.ENSP00000259698,9606.ENSP00000259874,9606.ENSP00000259939,9606.ENSP00000260126,9606.ENSP00000260184,9606.ENSP00000260187,9606.ENSP00000260356,9606.ENSP00000260402,9606.ENSP00000260502,9606.ENSP00000260599,9606.ENSP00000261024,9606.ENSP00000261200,9606.ENSP00000261402,9606.ENSP00000261448,9606.ENSP00000261464,9606.ENSP00000261783,9606.ENSP00000261796,9606.ENSP00000261799,9606.ENSP00000261883,9606.ENSP00000261893,9606.ENSP00000261921,9606.ENSP00000262067,9606.ENSP00000262113,9606.ENSP00000262138,9606.ENSP00000262158,9606.ENSP00000262186,9606.ENSP00000262288,9606.ENSP00000262306,9606.ENSP00000262352,9606.ENSP00000262613,9606.ENSP00000262713,9606.ENSP00000262717,9606.ENSP00000262741,9606.ENSP00000262776,9606.ENSP00000262932,9606.ENSP00000263093,9606.ENSP00000263094,9606.ENSP00000263100,9606.ENSP00000263174,9606.ENSP00000263177,9606.ENSP00000263265,9606.ENSP00000263269,9606.ENSP00000263277,9606.ENSP00000263278,9606.ENSP00000263372,9606.ENSP00000263388,9606.ENSP00000263413,9606.ENSP00000263593,9606.ENSP00000263620,9606.ENSP00000263665,9606.ENSP00000263674,9606.ENSP00000263805,9606.ENSP00000263915,9606.ENSP00000263934,9606.ENSP00000264027,9606.ENSP00000264036,9606.ENSP00000264039,9606.ENSP00000264144,9606.ENSP00000264360,9606.ENSP00000264552,9606.ENSP00000264601,9606.ENSP00000264731,9606.ENSP00000264741,9606.ENSP00000264828,9606.ENSP00000264833,9606.ENSP00000264867,9606.ENSP00000264930,9606.ENSP00000264972,9606.ENSP00000265085,9606.ENSP00000265131,9606.ENSP00000265138,9606.ENSP00000265361,9606.ENSP00000265362,9606.ENSP00000265371,9606.ENSP00000265437,9606.ENSP00000265723,9606.ENSP00000265769,9606.ENSP00000265896,9606.ENSP00000266058,9606.ENSP00000266077,9606.ENSP00000266579,9606.ENSP00000266581,9606.ENSP00000266718,9606.ENSP00000267101,9606.ENSP00000267257,9606.ENSP00000267615,9606.ENSP00000268164,9606.ENSP00000268876,9606.ENSP00000269298,9606.ENSP00000269389,9606.ENSP00000269394,9606.ENSP00000269576,9606.ENSP00000269593,9606.ENSP00000269601,9606.ENSP00000270233,9606.ENSP00000270502,9606.ENSP00000270747,9606.ENSP00000270792,9606.ENSP00000270824,9606.ENSP00000271227,9606.ENSP00000271555,9606.ENSP00000271971,9606.ENSP00000272134,9606.ENSP00000272164,9606.ENSP00000272233,9606.ENSP00000272371,9606.ENSP00000272895,9606.ENSP00000272902,9606.ENSP00000272937,9606.ENSP00000273286,9606.ENSP00000273861,9606.ENSP00000274137,9606.ENSP00000274289,9606.ENSP00000274432,9606.ENSP00000274643,9606.ENSP00000276055,9606.ENSP00000276420,9606.ENSP00000276925,9606.ENSP00000277895,9606.ENSP00000278060,9606.ENSP00000278198,9606.ENSP00000278840,9606.ENSP00000278979,9606.ENSP00000279263,9606.ENSP00000279804,9606.ENSP00000280527,9606.ENSP00000280551,9606.ENSP00000280979,9606.ENSP00000281282,9606.ENSP00000281821,9606.ENSP00000281961,9606.ENSP00000282020,9606.ENSP00000282326,9606.ENSP00000282369,9606.ENSP00000282388,9606.ENSP00000282466,9606.ENSP00000282588,9606.ENSP00000283249,9606.ENSP00000283296,9606.ENSP00000284136,9606.ENSP00000284322,9606.ENSP00000284669,9606.ENSP00000285735,9606.ENSP00000285947,9606.ENSP00000286628,9606.ENSP00000287097,9606.ENSP00000287152,9606.ENSP00000287777,9606.ENSP00000287936,9606.ENSP00000288022,9606.ENSP00000288135,9606.ENSP00000288840,9606.ENSP00000289104,9606.ENSP00000289316,9606.ENSP00000289361,9606.ENSP00000289746,9606.ENSP00000289805,9606.ENSP00000290079,9606.ENSP00000290167,9606.ENSP00000290354,9606.ENSP00000290363,9606.ENSP00000290378,9606.ENSP00000290759,9606.ENSP00000290765,9606.ENSP00000290866,9606.ENSP00000290949,9606.ENSP00000291442,9606.ENSP00000291672,9606.ENSP00000291715,9606.ENSP00000291823,9606.ENSP00000292169,9606.ENSP00000292377,9606.ENSP00000292475,9606.ENSP00000293443,9606.ENSP00000293662,9606.ENSP00000293756,9606.ENSP00000294066,9606.ENSP00000294413,9606.ENSP00000294454,9606.ENSP00000295082,9606.ENSP00000295092,9606.ENSP00000295095,9606.ENSP00000295225,9606.ENSP00000295240,9606.ENSP00000295461,9606.ENSP00000295550,9606.ENSP00000295569,9606.ENSP00000295886,9606.ENSP00000295927,9606.ENSP00000296043,9606.ENSP00000296098,9606.ENSP00000296238,9606.ENSP00000296498,9606.ENSP00000296518,9606.ENSP00000296525,9606.ENSP00000296589,9606.ENSP00000296591,9606.ENSP00000296721,9606.ENSP00000296741,9606.ENSP00000296849,9606.ENSP00000297268,9606.ENSP00000297508,9606.ENSP00000297534,9606.ENSP00000297625,9606.ENSP00000297785,9606.ENSP00000297848,9606.ENSP00000297991,9606.ENSP00000298159,9606.ENSP00000298229,9606.ENSP00000298282,9606.ENSP00000298351,9606.ENSP00000298355,9606.ENSP00000298573,9606.ENSP00000298854,9606.ENSP00000299164,9606.ENSP00000299198,9606.ENSP00000299424,9606.ENSP00000299440,9606.ENSP00000300069,9606.ENSP00000300131,9606.ENSP00000300181,9606.ENSP00000300231,9606.ENSP00000300571,9606.ENSP00000300658,9606.ENSP00000300952,9606.ENSP00000300961,9606.ENSP00000301012,9606.ENSP00000301242,9606.ENSP00000301272,9606.ENSP00000301327,9606.ENSP00000301332,9606.ENSP00000301599,9606.ENSP00000301873,9606.ENSP00000301904,9606.ENSP00000301908,9606.ENSP00000301939,9606.ENSP00000302194,9606.ENSP00000302476,9606.ENSP00000302485,9606.ENSP00000302603,9606.ENSP00000302625,9606.ENSP00000302846,9606.ENSP00000302913,9606.ENSP00000302924,9606.ENSP00000303148,9606.ENSP00000303192,9606.ENSP00000303211,9606.ENSP00000303315,9606.ENSP00000303356,9606.ENSP00000303394,9606.ENSP00000303508,9606.ENSP00000304133,9606.ENSP00000304147,9606.ENSP00000304226,9606.ENSP00000304250,9606.ENSP00000304283,9606.ENSP00000304327,9606.ENSP00000304336,9606.ENSP00000304408,9606.ENSP00000304422,9606.ENSP00000304435,9606.ENSP00000304437,9606.ENSP00000304502,9606.ENSP00000304643,9606.ENSP00000304676,9606.ENSP00000304769,9606.ENSP00000305302,9606.ENSP00000305675,9606.ENSP00000305714,9606.ENSP00000306003,9606.ENSP00000306015,9606.ENSP00000306163,9606.ENSP00000306285,9606.ENSP00000306324,9606.ENSP00000306449,9606.ENSP00000306670,9606.ENSP00000306888,9606.ENSP00000306997,9606.ENSP00000307280,9606.ENSP00000307305,9606.ENSP00000307513,9606.ENSP00000307746,9606.ENSP00000307850,9606.ENSP00000307954,9606.ENSP00000308117,9606.ENSP00000308219,9606.ENSP00000308937,9606.ENSP00000309096,9606.ENSP00000309402,9606.ENSP00000309463,9606.ENSP00000309751,9606.ENSP00000309953,9606.ENSP00000310003,9606.ENSP00000310406,9606.ENSP00000310459,9606.ENSP00000310901,9606.ENSP00000310928,9606.ENSP00000311122,9606.ENSP00000311165,9606.ENSP00000311221,9606.ENSP00000311528,9606.ENSP00000311684,9606.ENSP00000311695,9606.ENSP00000312273,9606.ENSP00000312293,9606.ENSP00000312506,9606.ENSP00000312535,9606.ENSP00000312634,9606.ENSP00000312663,9606.ENSP00000312671,9606.ENSP00000312675,9606.ENSP00000312988,9606.ENSP00000313226,9606.ENSP00000313437,9606.ENSP00000313681,9606.ENSP00000313752,9606.ENSP00000314023,9606.ENSP00000314132,9606.ENSP00000314173,9606.ENSP00000314380,9606.ENSP00000314901,9606.ENSP00000314946,9606.ENSP00000314976,9606.ENSP00000315106,9606.ENSP00000315190,9606.ENSP00000315371,9606.ENSP00000315387,9606.ENSP00000315654,9606.ENSP00000315743,9606.ENSP00000315949,9606.ENSP00000316786,9606.ENSP00000317128,9606.ENSP00000317214,9606.ENSP00000317310,9606.ENSP00000317817,9606.ENSP00000317904,9606.ENSP00000318697,9606.ENSP00000319231,9606.ENSP00000319281,9606.ENSP00000319464,9606.ENSP00000319591,9606.ENSP00000320081,9606.ENSP00000320130,9606.ENSP00000320188,9606.ENSP00000320295,9606.ENSP00000320318,9606.ENSP00000320849,9606.ENSP00000320957,9606.ENSP00000321445,9606.ENSP00000321804,9606.ENSP00000321962,9606.ENSP00000322323,9606.ENSP00000322579,9606.ENSP00000322706,9606.ENSP00000322804,9606.ENSP00000323065,9606.ENSP00000323099,9606.ENSP00000323313,9606.ENSP00000323588,9606.ENSP00000323901,9606.ENSP00000323913,9606.ENSP00000323927,9606.ENSP00000323929,9606.ENSP00000323945,9606.ENSP00000324124,9606.ENSP00000325239,9606.ENSP00000325240,9606.ENSP00000325674,9606.ENSP00000326052,9606.ENSP00000326110,9606.ENSP00000326737,9606.ENSP00000326888,9606.ENSP00000327116,9606.ENSP00000327168,9606.ENSP00000327191,9606.ENSP00000327290,9606.ENSP00000327468,9606.ENSP00000327509,9606.ENSP00000327533,9606.ENSP00000327608,9606.ENSP00000327675,9606.ENSP00000328061,9606.ENSP00000328207,9606.ENSP00000328336,9606.ENSP00000328364,9606.ENSP00000329200,9606.ENSP00000329287,9606.ENSP00000330032,9606.ENSP00000330221,9606.ENSP00000330601,9606.ENSP00000330658,9606.ENSP00000330918,9606.ENSP00000331210,9606.ENSP00000331544,9606.ENSP00000331636,9606.ENSP00000331681,9606.ENSP00000331791,9606.ENSP00000331897,9606.ENSP00000332118,9606.ENSP00000332194,9606.ENSP00000332449,9606.ENSP00000332773,9606.ENSP00000332879,9606.ENSP00000332887,9606.ENSP00000333019,9606.ENSP00000333363,9606.ENSP00000333519,9606.ENSP00000333593,9606.ENSP00000333666,9606.ENSP00000333836,9606.ENSP00000333938,9606.ENSP00000333984,9606.ENSP00000334037,9606.ENSP00000334186,9606.ENSP00000334198,9606.ENSP00000334430,9606.ENSP00000334448,9606.ENSP00000334665,9606.ENSP00000334938,9606.ENSP00000335285,9606.ENSP00000335320,9606.ENSP00000335397,9606.ENSP00000335481,9606.ENSP00000336693,9606.ENSP00000336740,9606.ENSP00000336914,9606.ENSP00000337014,9606.ENSP00000337354,9606.ENSP00000337439,9606.ENSP00000337451,9606.ENSP00000337816,9606.ENSP00000337889,9606.ENSP00000337972,9606.ENSP00000338019,9606.ENSP00000338272,9606.ENSP00000338343,9606.ENSP00000338864,9606.ENSP00000338927,9606.ENSP00000339067,9606.ENSP00000339157,9606.ENSP00000339566,9606.ENSP00000339626,9606.ENSP00000339912,9606.ENSP00000340226,9606.ENSP00000340409,9606.ENSP00000340672,9606.ENSP00000340684,9606.ENSP00000340736,9606.ENSP00000340874,9606.ENSP00000340913,9606.ENSP00000340982,9606.ENSP00000340998,9606.ENSP00000341117,9606.ENSP00000341141,9606.ENSP00000341159,9606.ENSP00000341171,9606.ENSP00000341213,9606.ENSP00000341625,9606.ENSP00000341815,9606.ENSP00000341914,9606.ENSP00000342026,9606.ENSP00000342137,9606.ENSP00000342235,9606.ENSP00000342276,9606.ENSP00000342313,9606.ENSP00000342322,9606.ENSP00000342513,9606.ENSP00000342793,9606.ENSP00000342981,9606.ENSP00000343140,9606.ENSP00000343158,9606.ENSP00000343490,9606.ENSP00000343507,9606.ENSP00000343899,9606.ENSP00000344215,9606.ENSP00000344242,9606.ENSP00000344411,9606.ENSP00000344432,9606.ENSP00000344488,9606.ENSP00000344674,9606.ENSP00000344741,9606.ENSP00000344820,9606.ENSP00000344903,9606.ENSP00000345008,9606.ENSP00000345064,9606.ENSP00000345179,9606.ENSP00000345341,9606.ENSP00000345772,9606.ENSP00000345826,9606.ENSP00000345985,9606.ENSP00000345997,9606.ENSP00000346032,9606.ENSP00000346103,9606.ENSP00000346173,9606.ENSP00000346283,9606.ENSP00000346478,9606.ENSP00000346534,9606.ENSP00000346560,9606.ENSP00000346577,9606.ENSP00000346733,9606.ENSP00000346901,9606.ENSP00000347055,9606.ENSP00000347213,9606.ENSP00000347507,9606.ENSP00000347646,9606.ENSP00000347716,9606.ENSP00000347717,9606.ENSP00000347852,9606.ENSP00000348019,9606.ENSP00000348069,9606.ENSP00000348099,9606.ENSP00000348161,9606.ENSP00000348163,9606.ENSP00000348308,9606.ENSP00000348316,9606.ENSP00000348395,9606.ENSP00000348645,9606.ENSP00000348772,9606.ENSP00000348821,9606.ENSP00000348849,9606.ENSP00000348982,9606.ENSP00000349078,9606.ENSP00000349320,9606.ENSP00000349595,9606.ENSP00000349732,9606.ENSP00000349785,9606.ENSP00000349805,9606.ENSP00000350102,9606.ENSP00000350332,9606.ENSP00000350633,9606.ENSP00000350718,9606.ENSP00000350786,9606.ENSP00000350815,9606.ENSP00000350934,9606.ENSP00000350949,9606.ENSP00000351022,9606.ENSP00000351206,9606.ENSP00000351492,9606.ENSP00000351539,9606.ENSP00000351742,9606.ENSP00000351767,9606.ENSP00000351790,9606.ENSP00000351807,9606.ENSP00000351905,9606.ENSP00000351957,9606.ENSP00000352011,9606.ENSP00000352097,9606.ENSP00000352173,9606.ENSP00000352208,9606.ENSP00000352252,9606.ENSP00000352272,9606.ENSP00000352427,9606.ENSP00000352608,9606.ENSP00000352798,9606.ENSP00000352835,9606.ENSP00000352900,9606.ENSP00000352927,9606.ENSP00000352962,9606.ENSP00000353013,9606.ENSP00000353058,9606.ENSP00000353462,9606.ENSP00000353508,9606.ENSP00000353516,9606.ENSP00000353518,9606.ENSP00000353846,9606.ENSP00000353864,9606.ENSP00000354053,9606.ENSP00000354163,9606.ENSP00000354206,9606.ENSP00000354255,9606.ENSP00000354483,9606.ENSP00000354488,9606.ENSP00000354874,9606.ENSP00000354952,9606.ENSP00000354960,9606.ENSP00000354991,9606.ENSP00000354995,9606.ENSP00000355051,9606.ENSP00000355064,9606.ENSP00000355084,9606.ENSP00000355110,9606.ENSP00000355133,9606.ENSP00000355155,9606.ENSP00000355180,9606.ENSP00000355192,9606.ENSP00000355206,9606.ENSP00000355340,9606.ENSP00000355467,9606.ENSP00000355512,9606.ENSP00000355537,9606.ENSP00000355623,9606.ENSP00000355627,9606.ENSP00000355645,9606.ENSP00000355718,9606.ENSP00000355752,9606.ENSP00000355785,9606.ENSP00000355865,9606.ENSP00000355870,9606.ENSP00000355904,9606.ENSP00000355969,9606.ENSP00000356015,9606.ENSP00000356070,9606.ENSP00000356155,9606.ENSP00000356198,9606.ENSP00000356205,9606.ENSP00000356218,9606.ENSP00000356257,9606.ENSP00000356280,9606.ENSP00000356355,9606.ENSP00000356404,9606.ENSP00000356444,9606.ENSP00000356545,9606.ENSP00000356940,9606.ENSP00000356954,9606.ENSP00000357178,9606.ENSP00000357206,9606.ENSP00000357283,9606.ENSP00000357362,9606.ENSP00000357384,9606.ENSP00000357389,9606.ENSP00000357393,9606.ENSP00000357668,9606.ENSP00000357695,9606.ENSP00000357801,9606.ENSP00000357909,9606.ENSP00000357917,9606.ENSP00000357980,9606.ENSP00000358098,9606.ENSP00000358151,9606.ENSP00000358363,9606.ENSP00000358470,9606.ENSP00000358525,9606.ENSP00000358795,9606.ENSP00000358802,9606.ENSP00000358840,9606.ENSP00000358888,9606.ENSP00000358921,9606.ENSP00000358966,9606.ENSP00000358999,9606.ENSP00000359098,9606.ENSP00000359119,9606.ENSP00000359219,9606.ENSP00000359225,9606.ENSP00000359297,9606.ENSP00000359300,9606.ENSP00000359380,9606.ENSP00000359505,9606.ENSP00000359680,9606.ENSP00000359783,9606.ENSP00000359787,9606.ENSP00000359793,9606.ENSP00000359799,9606.ENSP00000359864,9606.ENSP00000359942,9606.ENSP00000360141,9606.ENSP00000360157,9606.ENSP00000360158,9606.ENSP00000360280,9606.ENSP00000360296,9606.ENSP00000360316,9606.ENSP00000360366,9606.ENSP00000360425,9606.ENSP00000360492,9606.ENSP00000360498,9606.ENSP00000360561,9606.ENSP00000360687,9606.ENSP00000360806,9606.ENSP00000360855,9606.ENSP00000360869,9606.ENSP00000360876,9606.ENSP00000360882,9606.ENSP00000360966,9606.ENSP00000360992,9606.ENSP00000361275,9606.ENSP00000361311,9606.ENSP00000361338,9606.ENSP00000361383,9606.ENSP00000361602,9606.ENSP00000361636,9606.ENSP00000361725,9606.ENSP00000361728,9606.ENSP00000361795,9606.ENSP00000361803,9606.ENSP00000361834,9606.ENSP00000361895,9606.ENSP00000361943,9606.ENSP00000362014,9606.ENSP00000362071,9606.ENSP00000362080,9606.ENSP00000362107,9606.ENSP00000362125,9606.ENSP00000362171,9606.ENSP00000362207,9606.ENSP00000362235,9606.ENSP00000362244,9606.ENSP00000362299,9606.ENSP00000362381,9606.ENSP00000362403,9606.ENSP00000362524,9606.ENSP00000362638,9606.ENSP00000362682,9606.ENSP00000362776,9606.ENSP00000362817,9606.ENSP00000362935,9606.ENSP00000363071,9606.ENSP00000363191,9606.ENSP00000363255,9606.ENSP00000363390,9606.ENSP00000363557,9606.ENSP00000363571,9606.ENSP00000363689,9606.ENSP00000363840,9606.ENSP00000363894,9606.ENSP00000363899,9606.ENSP00000363943,9606.ENSP00000363970,9606.ENSP00000363973,9606.ENSP00000364193,9606.ENSP00000364204,9606.ENSP00000364398,9606.ENSP00000364490,9606.ENSP00000364635,9606.ENSP00000364709,9606.ENSP00000364847,9606.ENSP00000364886,9606.ENSP00000364949,9606.ENSP00000365006,9606.ENSP00000365198,9606.ENSP00000365230,9606.ENSP00000365272,9606.ENSP00000365280,9606.ENSP00000365693,9606.ENSP00000365811,9606.ENSP00000365883,9606.ENSP00000366109,9606.ENSP00000366179,9606.ENSP00000366221,9606.ENSP00000366307,9606.ENSP00000366330,9606.ENSP00000366387,9606.ENSP00000366522,9606.ENSP00000366694,9606.ENSP00000366984,9606.ENSP00000367013,9606.ENSP00000367022,9606.ENSP00000367196,9606.ENSP00000367265,9606.ENSP00000367446,9606.ENSP00000367747,9606.ENSP00000367794,9606.ENSP00000367823,9606.ENSP00000367939,9606.ENSP00000368165,9606.ENSP00000368341,9606.ENSP00000368439,9606.ENSP00000368496,9606.ENSP00000368516,9606.ENSP00000368544,9606.ENSP00000368632,9606.ENSP00000368678,9606.ENSP00000368682,9606.ENSP00000368766,9606.ENSP00000368808,9606.ENSP00000369210,9606.ENSP00000369375,9606.ENSP00000369400,9606.ENSP00000369453,9606.ENSP00000369677,9606.ENSP00000369703,9606.ENSP00000369889,9606.ENSP00000370473,9606.ENSP00000370568,9606.ENSP00000370748,9606.ENSP00000370826,9606.ENSP00000370896,9606.ENSP00000370975,9606.ENSP00000370981,9606.ENSP00000371110,9606.ENSP00000371152,9606.ENSP00000371194,9606.ENSP00000371234,9606.ENSP00000371272,9606.ENSP00000371291,9606.ENSP00000371336,9606.ENSP00000371388,9606.ENSP00000371420,9606.ENSP00000371497,9606.ENSP00000371548,9606.ENSP00000371693,9606.ENSP00000371923,9606.ENSP00000371927,9606.ENSP00000372169,9606.ENSP00000373244,9606.ENSP00000373277,9606.ENSP00000373328,9606.ENSP00000373399,9606.ENSP00000373472,9606.ENSP00000373565,9606.ENSP00000373669,9606.ENSP00000374113,9606.ENSP00000374566,9606.ENSP00000375711,9606.ENSP00000375733,9606.ENSP00000375783,9606.ENSP00000375829,9606.ENSP00000375882,9606.ENSP00000376177,9606.ENSP00000376224,9606.ENSP00000376303,9606.ENSP00000376304,9606.ENSP00000376421,9606.ENSP00000376456,9606.ENSP00000376553,9606.ENSP00000376652,9606.ENSP00000376678,9606.ENSP00000376753,9606.ENSP00000377284,9606.ENSP00000377344,9606.ENSP00000377370,9606.ENSP00000377396,9606.ENSP00000377411,9606.ENSP00000377789,9606.ENSP00000377796,9606.ENSP00000377840,9606.ENSP00000377862,9606.ENSP00000378040,9606.ENSP00000378288,9606.ENSP00000378289,9606.ENSP00000378400,9606.ENSP00000378536,9606.ENSP00000378605,9606.ENSP00000378712,9606.ENSP00000378731,9606.ENSP00000378782,9606.ENSP00000378972,9606.ENSP00000379140,9606.ENSP00000379256,9606.ENSP00000379644,9606.ENSP00000379683,9606.ENSP00000379866,9606.ENSP00000379898,9606.ENSP00000380081,9606.ENSP00000380247,9606.ENSP00000380281,9606.ENSP00000380349,9606.ENSP00000380367,9606.ENSP00000380494,9606.ENSP00000380690,9606.ENSP00000380837,9606.ENSP00000380880,9606.ENSP00000380958,9606.ENSP00000380999,9606.ENSP00000381007,9606.ENSP00000381097,9606.ENSP00000381150,9606.ENSP00000381340,9606.ENSP00000381382,9606.ENSP00000381448,9606.ENSP00000381876,9606.ENSP00000381949,9606.ENSP00000382083,9606.ENSP00000382356,9606.ENSP00000382518,9606.ENSP00000383023,9606.ENSP00000383115,9606.ENSP00000383933,9606.ENSP00000383938,9606.ENSP00000384040,9606.ENSP00000384169,9606.ENSP00000384179,9606.ENSP00000384183,9606.ENSP00000384330,9606.ENSP00000384371,9606.ENSP00000384398,9606.ENSP00000384564,9606.ENSP00000384616,9606.ENSP00000384763,9606.ENSP00000384848,9606.ENSP00000384849,9606.ENSP00000384952,9606.ENSP00000384973,9606.ENSP00000384999,9606.ENSP00000385277,9606.ENSP00000385451,9606.ENSP00000385636,9606.ENSP00000385780,9606.ENSP00000385828,9606.ENSP00000385848,9606.ENSP00000385886,9606.ENSP00000385936,9606.ENSP00000386165,9606.ENSP00000386284,9606.ENSP00000386439,9606.ENSP00000386503,9606.ENSP00000386557,9606.ENSP00000386702,9606.ENSP00000386807,9606.ENSP00000386834,9606.ENSP00000386840,9606.ENSP00000386845,9606.ENSP00000386902,9606.ENSP00000386942,9606.ENSP00000387077,9606.ENSP00000387187,9606.ENSP00000387292,9606.ENSP00000387310,9606.ENSP00000387356,9606.ENSP00000387641,9606.ENSP00000388510,9606.ENSP00000389009,9606.ENSP00000389588,9606.ENSP00000390011,9606.ENSP00000391311,9606.ENSP00000391669,9606.ENSP00000391800,9606.ENSP00000392197,9606.ENSP00000392660,9606.ENSP00000392767,9606.ENSP00000393198,9606.ENSP00000393453,9606.ENSP00000393511,9606.ENSP00000393762,9606.ENSP00000393832,9606.ENSP00000393922,9606.ENSP00000395281,9606.ENSP00000396915,9606.ENSP00000396935,9606.ENSP00000397133,9606.ENSP00000397172,9606.ENSP00000397261,9606.ENSP00000397297,9606.ENSP00000397312,9606.ENSP00000397402,9606.ENSP00000397925,9606.ENSP00000398736,9606.ENSP00000398882,9606.ENSP00000399229,9606.ENSP00000399511,9606.ENSP00000400157,9606.ENSP00000400184,9606.ENSP00000400223,9606.ENSP00000400341,9606.ENSP00000400459,9606.ENSP00000400908,9606.ENSP00000401437,9606.ENSP00000401633,9606.ENSP00000401764,9606.ENSP00000401853,9606.ENSP00000402257,9606.ENSP00000402460,9606.ENSP00000402576,9606.ENSP00000402758,9606.ENSP00000403536,9606.ENSP00000404265,9606.ENSP00000405252,9606.ENSP00000405423,9606.ENSP00000405456,9606.ENSP00000406026,9606.ENSP00000406050,9606.ENSP00000406157,9606.ENSP00000406367,9606.ENSP00000406472,9606.ENSP00000407822,9606.ENSP00000408005,9606.ENSP00000408205,9606.ENSP00000408617,9606.ENSP00000409378,9606.ENSP00000409924,9606.ENSP00000410603,9606.ENSP00000410689,9606.ENSP00000411672,9606.ENSP00000411827,9606.ENSP00000412326,9606.ENSP00000412388,9606.ENSP00000412524,9606.ENSP00000413017,9606.ENSP00000413163,9606.ENSP00000413720,9606.ENSP00000414303,9606.ENSP00000414517,9606.ENSP00000414670,9606.ENSP00000414856,9606.ENSP00000414922,9606.ENSP00000414964,9606.ENSP00000415743,9606.ENSP00000416293,9606.ENSP00000416787,9606.ENSP00000417196,9606.ENSP00000417404,9606.ENSP00000417763,9606.ENSP00000418593,9606.ENSP00000419088,9606.ENSP00000419124,9606.ENSP00000419235,9606.ENSP00000419361,9606.ENSP00000419465,9606.ENSP00000419502,9606.ENSP00000419712,9606.ENSP00000419782,9606.ENSP00000419923,9606.ENSP00000420465,9606.ENSP00000420477,9606.ENSP00000420840,9606.ENSP00000421180,9606.ENSP00000422185,9606.ENSP00000422431,9606.ENSP00000422533,9606.ENSP00000422834,9606.ENSP00000422896,9606.ENSP00000423333,9606.ENSP00000424765,9606.ENSP00000425394,9606.ENSP00000426119,9606.ENSP00000427695,9606.ENSP00000427866,9606.ENSP00000427888,9606.ENSP00000428205,9606.ENSP00000428338,9606.ENSP00000428976,9606.ENSP00000430075,9606.ENSP00000430325,9606.ENSP00000430774,9606.ENSP00000430886,9606.ENSP00000430945,9606.ENSP00000431418,9606.ENSP00000431459,9606.ENSP00000431775,9606.ENSP00000432456,9606.ENSP00000432651,9606.ENSP00000432660,9606.ENSP00000432770,9606.ENSP00000433560,9606.ENSP00000434034,9606.ENSP00000434552,9606.ENSP00000434776,9606.ENSP00000435300,9606.ENSP00000435389,9606.ENSP00000435637,9606.ENSP00000435648,9606.ENSP00000436649,9606.ENSP00000437790,9606.ENSP00000438455,9606.ENSP00000439020,9606.ENSP00000439287,9606.ENSP00000439937,9606.ENSP00000440273,9606.ENSP00000440329,9606.ENSP00000440847,9606.ENSP00000442008,9606.ENSP00000442050,9606.ENSP00000442304,9606.ENSP00000442553,9606.ENSP00000442736,9606.ENSP00000442982,9606.ENSP00000443795,9606.ENSP00000444198,9606.ENSP00000444211,9606.ENSP00000444537,9606.ENSP00000445247,9606.ENSP00000445905,9606.ENSP00000445920,9606.ENSP00000446479,9606.ENSP00000446955,9606.ENSP00000447679,9606.ENSP00000448785,9606.ENSP00000450085,9606.ENSP00000450385,9606.ENSP00000450482,9606.ENSP00000451419,9606.ENSP00000451575,9606.ENSP00000451712,9606.ENSP00000452535,9606.ENSP00000453019,9606.ENSP00000454012,9606.ENSP00000454014,9606.ENSP00000454071,9606.ENSP00000454380,9606.ENSP00000455215,9606.ENSP00000455426,9606.ENSP00000455507,9606.ENSP00000455716,9606.ENSP00000456226,9606.ENSP00000456436,9606.ENSP00000456500,9606.ENSP00000456548,9606.ENSP00000456920,9606.ENSP00000456974,9606.ENSP00000457205,9606.ENSP00000457241,9606.ENSP00000457243,9606.ENSP00000457408,9606.ENSP00000457962,9606.ENSP00000458879,9606.ENSP00000460236,9606.ENSP00000460475,9606.ENSP00000461382,9606.ENSP00000462435,9606.ENSP00000462998,9606.ENSP00000463013,9606.ENSP00000463254,9606.ENSP00000464317,9606.ENSP00000465039,9606.ENSP00000465260,9606.ENSP00000465638,9606.ENSP00000465734,9606.ENSP00000466090,9606.ENSP00000466561,9606.ENSP00000466680,9606.ENSP00000466898,9606.ENSP00000466953,9606.ENSP00000467107,9606.ENSP00000467141,9606.ENSP00000467176,9606.ENSP00000467262,9606.ENSP00000467271,9606.ENSP00000467290,9606.ENSP00000468723,9606.ENSP00000468782,9606.ENSP00000468956,9606.ENSP00000469194,9606.ENSP00000469242,9606.ENSP00000469836,9606.ENSP00000469863,9606.ENSP00000470246,9606.ENSP00000470262,9606.ENSP00000470539,9606.ENSP00000470813,9606.ENSP00000470879,9606.ENSP00000471921,9606.ENSP00000473185,9606.ENSP00000474621,9606.ENSP00000475727,9606.ENSP00000476519,9606.ENSP00000477829,9606.ENSP00000478061,9606.ENSP00000478290,9606.ENSP00000478352,9606.ENSP00000478600,9606.ENSP00000479256,9606.ENSP00000479258,9606.ENSP00000479679,9606.ENSP00000479762,9606.ENSP00000479844,9606.ENSP00000479870,9606.ENSP00000480050,9606.ENSP00000480359,9606.ENSP00000480443,9606.ENSP00000480474,9606.ENSP00000480484,9606.ENSP00000480680,9606.ENSP00000480740,9606.ENSP00000480744,9606.ENSP00000480821,9606.ENSP00000481109,9606.ENSP00000481127,9606.ENSP00000481203,9606.ENSP00000481581,9606.ENSP00000481721,9606.ENSP00000481917,9606.ENSP00000481956,9606.ENSP00000482504,9606.ENSP00000482829,9606.ENSP00000483403,9606.ENSP00000483489,9606.ENSP00000483872,9606.ENSP00000484390,9606.ENSP00000484472,9606.ENSP00000484710,9606.ENSP00000484736,9606.ENSP00000484824,9606.ENSP00000485129,9606.ENSP00000485276,9606.ENSP00000485750,9606.ENSP00000486361,9606.ENSP00000486901,9606.ENSP00000488748,9606.ENSP00000489429,9606.ENSP00000489784,9606.ENSP00000490143,9606.ENSP00000490187,9606.ENSP00000490614,9606.ENSP00000490935,9606.ENSP00000491537,9606.ENSP00000492363,9606.ENSP00000493184,9606.ENSP00000494504,9606.ENSP00000495061,9606.ENSP00000495909,9606.ENSP00000495986,9606.ENSP00000496166,9606.ENSP00000496491,9606.ENSP00000496494,9606.ENSP00000496793,9606.ENSP00000496832,9606.ENSP00000496939,9606.ENSP00000497164,9606.ENSP00000497183,9606.ENSP00000497479,9606.ENSP00000497482,9606.ENSP00000498074,9606.ENSP00000498132,9606.ENSP00000498217,9606.ENSP00000498241,9606.ENSP00000498757,9606.ENSP00000498994,9606.ENSP00000499185,9606.ENSP00000499232,9606.ENSP00000499300,9606.ENSP00000499593,9606.ENSP00000499695,9606.ENSP00000500193,9606.ENSP00000500386	TMEM132A,DCN,PPP1R3F,CLDN11,KCNQ1,TRIB2,PPP2R5B,PYGM,FSTL3,HSD17B10,TNS1,TIGAR,TMEM38A,EPDR1,SPG21,EFNB1,CCDC80,RAB26,ATP5F1D,MISP,GADD45B,USP18,SLC25A1,PLA2G3,DMC1,HMOX1,PNPLA3,CHADL,NID2,PYGL,SNTA1,ABCD1,PCSK1N,SGCG,PARD6A,MMP15,STUB1,CPQ,SFRP1,RELB,CKM,DKKL1,APLP1,ICAM5,RAB3A,ERF,CADM4,LFNG,TSPAN12,GLCCI1,AK1,PLGRKT,ACTA2,SFXN3,DNAJC12,ST6GALNAC2,RASD1,C1QBP,COL1A1,CACNG1,SPI1,TMEM109,GALNT18,SLC15A3,MVK,MYF6,MGP,GNB3,TPI1,FANCE,ISL1,HBEGF,SPARC,SEMA3G,TUSC2,TNNC1,MAPRE3,TMSB10,REEP6,IGFBP5,WNT6,SLC9A2,AZU1,PROC,PRTN3,RGS2,NT5C1A,AKR7A2,FILIP1,RNF103,ELL2,IFI27L2,TGFB3,PPP1R3C,MSX2,MYOT,EGR1,RDH10,MAPK8IP1,ACVR2A,MYOG,WIPF3,ACVR1C,CHPF,ATP5F1E,SNAI1,LYPD3,RRP36,H4C6,APOBEC2,BMP4,RTN2,TCF15,NECAB3,RRAS,IDUA,KIF17,KLF2,HCFC1R1,HSPB1,GNG11,FGL2,CDC42EP1,APOL2,SIRT2,TMOD2,ISLR,ATP1B2,ADAMTS2,DHX58,NDUFA2,NECTIN2,APOE,GADD45G,CACNG6,JUND,HRC,TRPM4,GATA5,UBE2M,TMEM160,SLC6A8,ACSS2,EMC8,PDLIM4,PCDHAC1,BARX1,WDR44,EMILIN2,MATN2,JAG1,HAPLN2,CHRM3,MYBPH,BTG1,MICAL2,RNF122,DUSP26,ERG28,BHLHE40,FST,ADAMTS8,PRPH,KCNH3,PRADC1,KCNMB4,CYP27A1,ACSBG1,LIMD2,TMOD1,BAAT,GABBR2,CCN3,CD72,RIPOR2,IER3,RNF144B,SLCO5A1,DDX60L,USP2,THBS1,PLCB2,BCAR3,KHK,SLC40A1,ABCC9,NUAK1,CASQ2,TRAF5,ARG2,IL17B,PDGFRB,CILP,LACTB,LOXL1,TSPAN13,MYOM2,CACNG4,SMAD7,KCNH2,SCPEP1,ELOB,SLC1A1,SLC9A3R1,AJUBA,CDH20,PIK3R3,LGALS3BP,CNPY4,SLC27A5,ABCA7,A1BG,PALMD,PLPPR5,PLEKHA4,GRIN2D,EHD2,HSD17B14,KCNK6,NOTCH3,C6,SIAE,ARID3A,CNTN3,ARHGEF17,ZNF106,GRB14,KIF1B,SC5D,MCAM,GPC1,LAMC2,PCDH10,UBE2S,RAB17,TP63,ITGA9,COL5A3,OLFM2,PPARGC1A,SLC12A7,ZAP70,CPEB4,TNC,ARRDC3,SEMA3C,SEMA3A,NRP1,ST7,ABCB4,ADAM28,SQLE,SLIT1,SLC2A4RG,SLC38A4,AMIGO2,LUM,ERBB3,PXN,ITPK1,ST8SIA2,UNC45B,SAT2,SECTM1,ZNF750,KRT10,IGFBP4,TXNL4A,BCAM,TIMM29,ARHGEF19,SH3BGRL3,EVA1B,SLC44A3,MEF2D,CAPN9,LEFTY1,WNT9A,RHOB,OTOF,ABCA12,SUMF1,HES6,LRTM1,SLC10A4,NDUFS6,PLK2,SPATA9,MYLK4,CHST7,DOK2,CDKN2B,ABLIM1,PAOX,LRRC4C,FADS2,DUSP15,TM7SF2,CTF1,CRIM1,SEC24D,AKAP6,CGNL1,EPHA4,TMEM178A,GRID2,ZSCAN1,TRIM36,ZFP36L2,IGSF10,ITGA1,ITGB6,ADGRF5,SEMA3D,ABI3BP,KLHL41,RHOC,SETD9,KCNMA1,CD109,KIF6,KLHL40,HMGCR,PDF,KIT,SMAD6,MRAS,H2BC5,BTN3A1,CDH15,SPATA2L,TMEM141,WNT4,CBR3,CIART,ACTC1,ISL2,GSTT2B,ACE,ATP6V0D1,NR2F6,SPATC1L,CLDND2,HIPK4,S100A1,GPC2,ATP5MF,FAM171A2,GRASP,IP6K3,MAP4K2,RHCE,SLC25A34,KCNF1,LRATD1,ARHGAP15,KCNIP3,BBS5,NIPAL1,COL6A3,TAFA4,NKX6-1,PTX3,SHROOM3,TRIM54,CAMK2N2,PRSS12,GUCY1A1,ASB5,SLC45A2,EDIL3,AFAP1L1,ENPP6,NKD2,COL1A2,MICALL2,FMC1,MYORG,ALDH1A1,COL14A1,AQP3,CFL2,INPPL1,PKNOX2,TMEM63C,TRIM9,DUSP16,RAPSN,ADAMTS15,CKB,TAF10,RAG1,RBPMS2,NAB2,TSC22D4,MAP1A,GPRC5B,PGAP3,MIDN,JSRP1,MVD,PPP1R14A,TMIGD2,MFSD3,KIFC2,TMEM88,LTBP3,SCARA3,PNOC,TMEM256,ATP6V1G2,HSPB2,CSDC2,ZNF556,AXIN2,PTGER4,SH3D19,IL17D,TMEM37,RGL1,ACHE,JUNB,DCXR,HSPB3,FRMD3,SCG2,COPS9,HIPK3,CDK5R2,RAC3,COPRS,PYDC1,COL3A1,KREMEN2,FAM189A2,KNDC1,SIX2,CALML6,ATOH8,ZNF467,SLC6A19,CAVIN2,BMP1,ATP5ME,SYNPO2,ANKRD2,TPD52L1,PWWP2B,GPR37,NUDT16L1,FAM151A,MYOZ2,MYL1,DDIT4,MRC2,ZNF608,DRAP1,FAM174A,CD248,RGMB,PMP22,B4GAT1,TRAM1L1,LIPT2,SLC16A13,EFEMP2,CNIH2,RIN1,AKIP1,CSRP2,PPARD,TMEM52,AQP1,ZMAT3,GPR162,SPEG,CCDC85B,LGI4,MOBP,CSPG4,LRFN4,PDLIM2,CHRNA9,EHBP1L1,TRIM72,NFKBIB,CTXN1,MMP19,SPHK1,SSNA1,SIDT2,BOK,SAMD12,GRINA,LRRN1,RPRM,IL20RA,GPR137C,ITGA3,ANO5,TMEM102,KCNG2,CCNG2,HOXD8,HSD11B2,PLXND1,CAPN6,CABP1,SH2D3C,GYS1,TUBB6,PHLDA2,BASP1,CPN2,KCND3,DIPK2A,DYNC1I1,ZNF579,TUBB3,NEU4,CCDC184,VGLL2,MSC,PAQR4,FIBIN,FAM20C,PHF23,HMGCS1,MTSS1,GADD45GIP1,ATRIP,PDIA5,SOX2,FZD2,TRIM55,PLXDC1,A2M,ZNF771,POLR2L,MYLPF,LASP1,EXOC3L1,COX14,C5orf30,TNFRSF12A,LIMS2,EHD3,PRR7,CCT6B,ITGA11,KLHDC8B,STAC2,LYG2,ADAMTSL5,LRRC14B,SPEM2,TNFRSF18,CEND1,MAFA,STAC3,SNN,UPP1,SPSB1,HHIPL1,PAPPA,PGP,BCAN,FBLN1,CAPN12,DGCR6,TBX1,IDH2,EPHB3,H2AC20,CRIP1,IGDCC3,FLRT2,UQCR10,ADSS1,DNAH8,SLC24A3,NXPH4,ADI1,FIGN,NEXN,TRDN,EMC10,VWCE,CACNA1H,FAM9C,GNG2,FSCN2,UPK3B,C1QL4,BCL9L,RTN4RL2,EMID1,ABHD12B,LIMK1,FGD3,HJV,LIPA,DACT1,EPHA3,MMP25,MXD4,GDPD5,DNAJB2,HEY1,SGCD,RASGRP2,ZNF385A,FGFBP3,CPM,H1-2,SLC35E4,FLRT3,LMX1A,SMPD1,ARMCX3,MAOA,GYG1,MEF2C,TRPC6,SPAG8,NTN4,SDSL,SIGLEC1,CERKL,MTSS2,RAB5IF,CYB5A,SOX18,PTCHD4,PRDX6,NCCRP1,ERBB4,SNX18,SAMD11,TM7SF3,IFI6,PLD1,ADGRG5,XIRP1,EPB41L3,LCTL,TMEM198,FRMD6,TP53INP1,LRRC17,TAS1R3,DOK7,JPH1,DHRS2,INSIG1,KCNK7,MAFK,FBLN5,PRICKLE1,APOD,PTGES2,TEAD3,PMEPA1,LRFN2,DMPK,ANXA2,GPX4,ETFB,HRCT1,ADAMTSL2,SCN8A,FILIP1L,AK5,ACAP3,FMO1,MYL4,ENTPD2,MYH7,SOX12,DPF1,DHCR7,SORBS2,SLC17A5,SREBF1,PDLIM7,GPR160,PLS3,MMP23B,JPT1,NPEPL1,PXDNL,PITPNM1,MYOM1,RPS26,MEGF6,FDPS,CACNA2D1,ATP2A1,C3orf18,MAP1LC3C,INKA2,TOR4A,MYBPC2,SERTAD1,TMCC2,ASIC4,NR3C2,RABEP2,GMPPA,TPM1,TXLNB,UBL5,ZBTB18,TFEB,COL20A1,MYPN,ELN,TGFBR2,PDE3A,CACNA1G,SPTSSB,PLAC1,MYOF,H3C12,MYOZ1,RGR,RYR1,COL18A1,MB,RXRG,MTCL1,PLPPR3,CLEC14A,ZNF517,CASS4,MAP2,OR2W3,ANKS1A,DCLK1,PAK3,GLT8D2,FAM110A,ZNF219,CPZ,DUSP27,TNNI1,SEPTIN4,GAB2,COLGALT2,ALPK2,ABCG1,TAF13,SHISA4,MSRB1,SMOC1,NOS1AP,GRIN3A,COL6A1,CACNA1S,MT-ND3,APOBEC3C,SCCPDH,OPN3,ACTN2,C1orf198,AGT,ACTA1,DLL1,STUM,LEFTY2,PRKN,HLX,ESRRG,RD3,ACAT2,MAPKAPK2,PIK3C2B,CHIT1,ADORA1,CYB5R1,LMOD1,PHLDA3,NEK7,B3GALT2,SAMD5,CACNA1E,MOXD1,CCN2,INSRR,NES,LMNA,THBS3,DPM3,SLC50A1,EFNA3,ADAM12,S100A16,S100A10,SEMA6C,MLLT11,HTRA1,C1orf54,H2BC21,PDE4DIP,VTCN1,NGF,NEURL1,KCNC4,ATP5MD,SYPL2,ACTR1A,IMPG1,TMEM187,COX7A2,SRPK3,KAZALD1,CNN3,NSDHL,CETN2,SCD,SDHAF4,HOGA1,IFI44,IFI44L,PTGFR,DNAJB4,GPC4,KLHL31,GNAS,FOXD3,PKHD1,DAB1,PLPP3,DHCR24,ACOT11,RCAN2,NDUFA1,MRPL41,ENTPD8,PTGDS,KCNB1,SLC16A12,IFIT1,IFIT3,COL5A1,SLC2A6,STAMBPL1,PLK3,TMEM53,PLPP7,AIF1L,ZNF503,TNNC2,ENDOG,BEX3,DBNDD2,SMAP2,COL9A2,MFSD2A,HEYL,DNM1,JPH2,SYTL4,FHL3,PCDH19,NAP1L3,CHST3,ST6GALNAC6,MAP7D1,ENG,TOR2A,TACR2,ANGPTL2,MARCKSL1,OLFML2A,COL16A1,FABP3,ITGB1BP2,DES,ROMO1,RGS3,TRIM63,MYOM3,MUSK,ID3,COL11A2,NIPSNAP3B,NIPSNAP3A,TP53INP2,MAP1LC3A,ALPL,MAGED2,PINK1,HABP4,ALDH4A1,PADI2,F10,MAGED1,RND3,DDAH2,S1PR3,KAZN,BCL2L1,DLG2,ID1,MSRB2,SPAG6,NUDT8,ANXA1,DNAJC1,CASZ1,THBD,KLF9,MAMDC2,ARHGAP39,KCTD12,KRT40,TNFRSF25,H2AC6,GLIPR2,CKAP4,EXT1,PLCH2,SRPX,FAM214B,UQCRQ,SDHAF1,RBM24,PCYT1B,B3GALT6,LGR4,VIT,GATA3,AGRN,PHEX,ADRA1D,SMPX,SOHLH2,TEK,NHS,ELAVL2,EMILIN1,TUBB2A,COL2A1,IGFBP3,SHISAL1,IDI1,HR,GREB1,TNNT3,LZTS1,GCAT,ASAH1,LSP1,CYS1,PLIN5,SNPH,TNNI2,SRXN1,GPNMB,C1QTNF3,LGI2,TNFRSF19,RP1L1,GPR78,CACNA2D4,CSPG5,RBMS3,CIDEC,PIP5KL1,ADAMTS7,FAM83H,BORCS6,PTMS,KIF19,AKT1S1,PGBD5,DACT3,LAD1,SERTAD3,CALCRL,TMEM200A,CPT1C,TMEM121,SDK2,B3GALT1,TMEM119,EVL,TAGLN,GIPC1,FOLR1,DDX60,IGSF11,GASK1B,NDUFA4L2,SYNPO,METTL7B,CACNB1,FAT4,BAD,MYLK3,SYNPO2L,LIMA1,ZBTB46,DNAJC30,IZUMO4,ALDOC,QPRT,SULT1A1,CXCL12,NCALD,SOX6,CYP19A1,COL4A4,ARL4A,SLC29A4,HRH1,GPER1,CAPN3,MYH2,MYCL,BICDL1,LSS,SLC66A2,MBP,ZNF846,NAV3,EPHB1,MBLAC1,GGT5,TCF4,CST3,DAAM2,COL13A1,COL25A1,COL28A1,SRL,MYL5,COLEC12,TAFA5,CRELD2,CCDC85A,FBLN2,ZFPM2,CASTOR1,MYH8,BCL6,MEX3D,SELENOM,SLC49A3,SLC8A1,PRR5,CDKN1A,MRPS12,CHCHD10,P4HA2,ELFN2,MDK,OBSL1,DGKB,TST,PARD3B,RASGRP3,DCDC1,CEBPD,ALAD,SYNC,CCDC141,FAM174C,MYADML2,C4orf48,AFF3,XIRP2,ZNF385B,PTGES3L,ST6GAL2,LYPD6B,SERF2,TMEM150A,NOTUM,ACAN,CAND2,RARG,CARNS1,SEMA5B,CTU1,SEPTIN5,BCAR1,APLN,REEP1,ARHGAP28,S100A13,HES4,SMYD1,ABLIM2,SESN1,PPP1R3G,RUSC2,C9orf116,SCN1B,RUBCNL,PRKAG3,BLCAP,SELENBP1,NTF3,LRRN3,TSEN34,ATP2C2,CCN1,DOHH,MXRA8,TNIK,B3GNT9,NDUFAF8,FJX1,FOXA2,SNAP91,MYBPC1,LDB3,MYO16,CITED1,HYAL2,RUNX1T1,CLSTN2,PPFIA4,PMEL,GAMT,TCAF2,AKAP7,HHATL,MDGA2,SH2D5,HTR3E,PAPSS2,ADGRA2,CDK15,CNTN6,SLC9A3R2,LPAR4,HDAC9,CHRM4,PTGES3L-AARSD1,FAM131B,AFAP1,ATP6V0E2,GPR137,ARPP21,AJM1,TMEM169,CCDC28B,TMEM130,CDKN1C,BDNF,MAMLD1,LMOD3,SPARCL1,USP41,CCDC107,CD36,SLC2A1,GALNT11,PCBP4,HFE,NAA10,SNX21,FAM162A,FAM107A,TCAF1,ADCY5,WWTR1,LRRC75A,MYMK,CDK5,KLF6,RNF182,NACAD,PCDHA1,MAML3,SORCS2,TMEM158,ADGRL3,FRAS1,SEPTIN11,USP51,AMOTL2,ABLIM3,CRIP2,TOB1,DMTN,HS3ST5,FBXO32,SPSB2,PTP4A3,AMPD1,TDRP,E5RI56_HUMAN,GPBAR1,ADGRB1,NTRK1,FAM89B,IL32,GPR61,SMTNL1,CFL1,EYA4,CRYAB,FZD4,MAML2,PARP10,PCDHA4,PLEKHA7,CNTN5,GRIK4,SAC3D1,CDH22,TIMM8B,TUBA1A,RIMS4,HOMER3,SH2B2,SLC29A2,ZNF185,KIFC3,PCYT2,ERFE,PODNL1,PLXNB3,GPR17,COA4,CITED2,PDGFRL,ARMCX6,PRR19,EVI5L,MMAB,FICD,MYL6,INAFM1,METTL7A,H0YIS7_HUMAN,MYL6B,BDKRB2,DIO2,ASB2,NDRG2,SAMD4A,TMEM250,UBAP1L,SHISA9,LDLR,ANTKMT,ADGRG1,ZNF423,OBSCN,OST4,PRRT2,CNN2,ZNF469,ELFN1,WFDC1,NPW,INSYN1,TSNAXIP1,NOL3,KIAA0513,TGFBR3L,ZSCAN10,SPON1,NLRP1,SLC43A2,TPPP3,MIEN1,OAZ2,CCDC178,MYH3,MAP4K1,CBARP,TMEM100,SLC16A2,ELANE,CEACAM16,RND2,PLPPR2,WTIP,RINL,TTN,TNNT1,UQCR11,ABCA8,SEMA6B,MICOS13,ZBTB7C,JOSD2,EMP3,SPTBN4,MPV17L2,DYRK1B,RAB4B,TRAPPC5,PET100,CGB7,TMEM59L,SPIB,SELENOW,SLC22A31,TBC1D7,KCNN1,LHX1,MARCKS,SRGAP2C,GRIP2,P3H3,TRIL,PANO1,KCP,RAB7B,RASGRP4,ALOX5AP,SYN2,PDLIM5,HSD11B1L,COL19A1,TCHH,SEMA3B,LRRC39,ZNF385C,LSR,PRAG1,LOC102724788,SHISA8,FOXD1,TBC1D2,SEZ6L2,CREB3L1,NR2E3,SIK1B,GHR,NTMT1,TSPAN33,DAPK2,EPPK1,EPOP,TMEM120A,MUC1,LOC102723996,SCARF2,ZNF280B,DBI,MICAL1,MRLN,ENSP00000489429,SMIM29,MYMX,SPAAR,DCX,IFIT2,FDFT1,PRICKLE2,FOXO6,THPO,PITX2,SPTB,TBX4,ALDOA,SEMA3E,TPM2,COL9A3,ISG15,KCNN4,NNAT,CCBE1,MYT1L,RTL1,ENPP1,CAPN5,ALX4,INKA1,CHRNG,PC,ENC1,ARHGAP9,KCNJ8,TNNT2,UCP2,BTD,CAMK2A
GO Component	GO:0043202	Lysosomal lumen	18	97	0.4	0.0233	9606.ENSP00000052754,9606.ENSP00000199448,9606.ENSP00000247933,9606.ENSP00000261799,9606.ENSP00000264039,9606.ENSP00000266718,9606.ENSP00000292377,9606.ENSP00000312506,9606.ENSP00000320318,9606.ENSP00000331210,9606.ENSP00000337354,9606.ENSP00000340409,9606.ENSP00000340736,9606.ENSP00000359864,9606.ENSP00000368678,9606.ENSP00000371152,9606.ENSP00000373244,9606.ENSP00000387356	DCN,EPDR1,IDUA,PDGFRB,GPC1,LUM,GPC2,CSPG4,NEU4,BCAN,LIPA,SMPD1,GYG1,GPC4,AGRN,ASAH1,CSPG5,ACAN
GO Component	GO:0005614	Interstitial matrix	6	12	0.83	0.0252	9606.ENSP00000206423,9606.ENSP00000265131,9606.ENSP00000284322,9606.ENSP00000297848,9606.ENSP00000359219,9606.ENSP00000368544	CCDC80,TNC,ABI3BP,COL14A1,KAZALD1,VIT
GO Component	GO:0042995	Cell projection	218	2379	0.09	0.0252	9606.ENSP00000064724,9606.ENSP00000155840,9606.ENSP00000219255,9606.ENSP00000222256,9606.ENSP00000223836,9606.ENSP00000224784,9606.ENSP00000229264,9606.ENSP00000235382,9606.ENSP00000239926,9606.ENSP00000241014,9606.ENSP00000247986,9606.ENSP00000248553,9606.ENSP00000249396,9606.ENSP00000250111,9606.ENSP00000252486,9606.ENSP00000253754,9606.ENSP00000255039,9606.ENSP00000255380,9606.ENSP00000257860,9606.ENSP00000259455,9606.ENSP00000259526,9606.ENSP00000259698,9606.ENSP00000262352,9606.ENSP00000262613,9606.ENSP00000262713,9606.ENSP00000263094,9606.ENSP00000263174,9606.ENSP00000263665,9606.ENSP00000263934,9606.ENSP00000264601,9606.ENSP00000264731,9606.ENSP00000265085,9606.ENSP00000265362,9606.ENSP00000265371,9606.ENSP00000267257,9606.ENSP00000272233,9606.ENSP00000272371,9606.ENSP00000274289,9606.ENSP00000277895,9606.ENSP00000281821,9606.ENSP00000282020,9606.ENSP00000282588,9606.ENSP00000284669,9606.ENSP00000285735,9606.ENSP00000290378,9606.ENSP00000290866,9606.ENSP00000290949,9606.ENSP00000291672,9606.ENSP00000295082,9606.ENSP00000295240,9606.ENSP00000296498,9606.ENSP00000296721,9606.ENSP00000297508,9606.ENSP00000297785,9606.ENSP00000298229,9606.ENSP00000298355,9606.ENSP00000299198,9606.ENSP00000300231,9606.ENSP00000301908,9606.ENSP00000303356,9606.ENSP00000304250,9606.ENSP00000304283,9606.ENSP00000304437,9606.ENSP00000305302,9606.ENSP00000310003,9606.ENSP00000311165,9606.ENSP00000312506,9606.ENSP00000312663,9606.ENSP00000313752,9606.ENSP00000315190,9606.ENSP00000317128,9606.ENSP00000317817,9606.ENSP00000319281,9606.ENSP00000319591,9606.ENSP00000320295,9606.ENSP00000320318,9606.ENSP00000322804,9606.ENSP00000323927,9606.ENSP00000326110,9606.ENSP00000327116,9606.ENSP00000327168,9606.ENSP00000332118,9606.ENSP00000332879,9606.ENSP00000333363,9606.ENSP00000333938,9606.ENSP00000334198,9606.ENSP00000334665,9606.ENSP00000335397,9606.ENSP00000336740,9606.ENSP00000336914,9606.ENSP00000337451,9606.ENSP00000337972,9606.ENSP00000338864,9606.ENSP00000338927,9606.ENSP00000339912,9606.ENSP00000340672,9606.ENSP00000340982,9606.ENSP00000341159,9606.ENSP00000341171,9606.ENSP00000343158,9606.ENSP00000345179,9606.ENSP00000346534,9606.ENSP00000346733,9606.ENSP00000347852,9606.ENSP00000348099,9606.ENSP00000350934,9606.ENSP00000351022,9606.ENSP00000351790,9606.ENSP00000352011,9606.ENSP00000352272,9606.ENSP00000352427,9606.ENSP00000353508,9606.ENSP00000353518,9606.ENSP00000353846,9606.ENSP00000354874,9606.ENSP00000355133,9606.ENSP00000355155,9606.ENSP00000355512,9606.ENSP00000355537,9606.ENSP00000355645,9606.ENSP00000355865,9606.ENSP00000355969,9606.ENSP00000356205,9606.ENSP00000357178,9606.ENSP00000358525,9606.ENSP00000358795,9606.ENSP00000358802,9606.ENSP00000358966,9606.ENSP00000359300,9606.ENSP00000360141,9606.ENSP00000360158,9606.ENSP00000360806,9606.ENSP00000361275,9606.ENSP00000361383,9606.ENSP00000362403,9606.ENSP00000364204,9606.ENSP00000364886,9606.ENSP00000365272,9606.ENSP00000365811,9606.ENSP00000366109,9606.ENSP00000366694,9606.ENSP00000369375,9606.ENSP00000369400,9606.ENSP00000370981,9606.ENSP00000371234,9606.ENSP00000371291,9606.ENSP00000371923,9606.ENSP00000373399,9606.ENSP00000374566,9606.ENSP00000376303,9606.ENSP00000376652,9606.ENSP00000376753,9606.ENSP00000377284,9606.ENSP00000377789,9606.ENSP00000378400,9606.ENSP00000380247,9606.ENSP00000380281,9606.ENSP00000380958,9606.ENSP00000381097,9606.ENSP00000384763,9606.ENSP00000385451,9606.ENSP00000386503,9606.ENSP00000391669,9606.ENSP00000395281,9606.ENSP00000396915,9606.ENSP00000397297,9606.ENSP00000399229,9606.ENSP00000401437,9606.ENSP00000401853,9606.ENSP00000402460,9606.ENSP00000406050,9606.ENSP00000406367,9606.ENSP00000407822,9606.ENSP00000409378,9606.ENSP00000412388,9606.ENSP00000414303,9606.ENSP00000415743,9606.ENSP00000419124,9606.ENSP00000419361,9606.ENSP00000419782,9606.ENSP00000422185,9606.ENSP00000422533,9606.ENSP00000422896,9606.ENSP00000425394,9606.ENSP00000427866,9606.ENSP00000430945,9606.ENSP00000431418,9606.ENSP00000431459,9606.ENSP00000432660,9606.ENSP00000433560,9606.ENSP00000434034,9606.ENSP00000435637,9606.ENSP00000439937,9606.ENSP00000440273,9606.ENSP00000451712,9606.ENSP00000452535,9606.ENSP00000454014,9606.ENSP00000455215,9606.ENSP00000456226,9606.ENSP00000456548,9606.ENSP00000463254,9606.ENSP00000465260,9606.ENSP00000466561,9606.ENSP00000466680,9606.ENSP00000467107,9606.ENSP00000469242,9606.ENSP00000475727,9606.ENSP00000476519,9606.ENSP00000478352,9606.ENSP00000480359,9606.ENSP00000481203,9606.ENSP00000484472,9606.ENSP00000486901,9606.ENSP00000490614,9606.ENSP00000495909,9606.ENSP00000496939,9606.ENSP00000498757,9606.ENSP00000500386	CLDN11,KCNQ1,PARD6A,RAB3A,AK1,ACTA2,GNB3,RGS2,MYOT,MAPK8IP1,KIF17,HSPB1,SIRT2,ATP1B2,APOE,PDLIM4,HAPLN2,CHRM3,PRPH,GABBR2,CCN3,RIPOR2,SLC1A1,SLC9A3R1,AJUBA,ABCA7,PALMD,CNTN3,KIF1B,RAB17,TP63,CPEB4,SEMA3A,NRP1,PXN,RHOB,OTOF,PLK2,ABLIM1,EPHA4,GRID2,ITGA1,KLHL41,RHOC,ACTC1,ACE,ATP6V0D1,SPATC1L,KCNF1,BBS5,PRSS12,AFAP1L1,MICALL2,ALDH1A1,INPPL1,TRIM9,CKB,MAP1A,PNOC,DCXR,CDK5R2,RAC3,KNDC1,SLC6A19,CNIH2,AQP1,CSPG4,CHRNA9,SSNA1,ITGA3,PLXND1,SH2D3C,BASP1,KCND3,TUBB3,NEU4,MTSS1,PLXDC1,C5orf30,EHD3,PRR7,EPHB3,FLRT2,DNAH8,NEXN,CACNA1H,FSCN2,RTN4RL2,LIMK1,FGD3,EPHA3,GDPD5,RASGRP2,ZNF385A,FLRT3,ARMCX3,SPAG8,CERKL,MTSS2,EPB41L3,APOD,SCN8A,ACAP3,SORBS2,PDLIM7,RABEP2,TPM1,MYPN,CACNA1G,MYOZ1,RGR,MAP2,ANKS1A,DCLK1,SEPTIN4,NOS1AP,GRIN3A,OPN3,ACTN2,ACTA1,PRKN,RD3,ADORA1,INSRR,NGF,NEURL1,KCNC4,IMPG1,CETN2,GNAS,PKHD1,KCNB1,PLK3,AIF1L,TACR2,PINK1,RND3,DLG2,SPAG6,ANXA1,KCTD12,TEK,NHS,LZTS1,CYS1,SNPH,RP1L1,PIP5KL1,KIF19,CPT1C,EVL,GIPC1,FOLR1,SYNPO,LIMA1,HRH1,GPER1,MBP,EPHB1,SLC8A1,MDK,CCDC141,BCAR1,C9orf116,SCN1B,NTF3,MXRA8,LDB3,HYAL2,CLSTN2,HTR3E,ADGRA2,CNTN6,CHRM4,AJM1,BDNF,CD36,FAM107A,ADCY5,CDK5,SORCS2,ADGRL3,SEPTIN11,ABLIM3,DMTN,ADGRB1,NTRK1,FAM89B,CFL1,CRYAB,FZD4,CNTN5,HOMER3,SH2B2,NDRG2,SAMD4A,SHISA9,ADGRG1,PRRT2,ELFN1,CCDC178,CBARP,CEACAM16,RND2,RINL,SPTBN4,TBC1D7,KCNN1,GRIP2,PDLIM5,SHISA8,EPPK1,MICAL1,DCX,SPTB,KCNN4,CHRNG,CAMK2A
GO Component	GO:0045178	Basal part of cell	36	269	0.26	0.0291	9606.ENSP00000064724,9606.ENSP00000155840,9606.ENSP00000255380,9606.ENSP00000261024,9606.ENSP00000263093,9606.ENSP00000264601,9606.ENSP00000264741,9606.ENSP00000267101,9606.ENSP00000272371,9606.ENSP00000282588,9606.ENSP00000290866,9606.ENSP00000294066,9606.ENSP00000296849,9606.ENSP00000297991,9606.ENSP00000311165,9606.ENSP00000315190,9606.ENSP00000342235,9606.ENSP00000346032,9606.ENSP00000354991,9606.ENSP00000356205,9606.ENSP00000360296,9606.ENSP00000360855,9606.ENSP00000365272,9606.ENSP00000366109,9606.ENSP00000369375,9606.ENSP00000377284,9606.ENSP00000380081,9606.ENSP00000397925,9606.ENSP00000416293,9606.ENSP00000417404,9606.ENSP00000439937,9606.ENSP00000440329,9606.ENSP00000454071,9606.ENSP00000467271,9606.ENSP00000484472,9606.ENSP00000498074	CLDN11,KCNQ1,CHRM3,SLC40A1,SLC27A5,RAB17,ITGA9,ERBB3,OTOF,ITGA1,ACE,MAP4K2,NKD2,AQP3,AQP1,ITGA3,ERBB4,ANXA2,ALPK2,ADORA1,PLPP3,SLC16A12,DLG2,ANXA1,TEK,FOLR1,SLC29A4,ATP2C2,SLC2A1,HFE,HOMER3,SLC29A2,LDLR,ABCA8,EPPK1,ENPP1
GO Component	GO:0098794	Postsynapse	69	621	0.18	0.0302	9606.ENSP00000217381,9606.ENSP00000222256,9606.ENSP00000253754,9606.ENSP00000255380,9606.ENSP00000259455,9606.ENSP00000262138,9606.ENSP00000262352,9606.ENSP00000263174,9606.ENSP00000263269,9606.ENSP00000265085,9606.ENSP00000265371,9606.ENSP00000278198,9606.ENSP00000281821,9606.ENSP00000282020,9606.ENSP00000286628,9606.ENSP00000293662,9606.ENSP00000298854,9606.ENSP00000310003,9606.ENSP00000312535,9606.ENSP00000312663,9606.ENSP00000317310,9606.ENSP00000319591,9606.ENSP00000327168,9606.ENSP00000339912,9606.ENSP00000340874,9606.ENSP00000342235,9606.ENSP00000345985,9606.ENSP00000353846,9606.ENSP00000353864,9606.ENSP00000355155,9606.ENSP00000355537,9606.ENSP00000355865,9606.ENSP00000356205,9606.ENSP00000358795,9606.ENSP00000360806,9606.ENSP00000363571,9606.ENSP00000365272,9606.ENSP00000366694,9606.ENSP00000370981,9606.ENSP00000373244,9606.ENSP00000376303,9606.ENSP00000376753,9606.ENSP00000377370,9606.ENSP00000377789,9606.ENSP00000380281,9606.ENSP00000381949,9606.ENSP00000384763,9606.ENSP00000385780,9606.ENSP00000399511,9606.ENSP00000402460,9606.ENSP00000406026,9606.ENSP00000409378,9606.ENSP00000419782,9606.ENSP00000422185,9606.ENSP00000422896,9606.ENSP00000427866,9606.ENSP00000430945,9606.ENSP00000433560,9606.ENSP00000435648,9606.ENSP00000439937,9606.ENSP00000454014,9606.ENSP00000456226,9606.ENSP00000457205,9606.ENSP00000478352,9606.ENSP00000480050,9606.ENSP00000480359,9606.ENSP00000481203,9606.ENSP00000498757,9606.ENSP00000500386	SNTA1,RAB3A,PDLIM4,CHRM3,GABBR2,CACNG4,SLC1A1,PALMD,GRIN2D,CPEB4,NRP1,LRRC4C,EPHA4,GRID2,KCNMA1,GRASP,RAPSN,CNIH2,LRFN4,CHRNA9,CABP1,KCND3,PRR7,FLRT3,MEF2C,ERBB4,LRFN2,DCLK1,PAK3,GRIN3A,ACTN2,PRKN,ADORA1,NEURL1,KCNB1,MUSK,DLG2,KCTD12,LZTS1,CSPG5,CPT1C,GIPC1,IGSF11,SYNPO,GPER1,COL13A1,SLC8A1,DGKB,TNIK,CLSTN2,SH2D5,CHRM4,CDK5,SORCS2,SEPTIN11,DMTN,ADGRB1,CRYAB,GRIK4,HOMER3,SHISA9,PRRT2,INSYN1,GRIP2,SYN2,PDLIM5,SHISA8,CHRNG,CAMK2A
GO Component	GO:0099055	Integral component of postsynaptic membrane	20	118	0.36	0.0314	9606.ENSP00000262138,9606.ENSP00000263269,9606.ENSP00000265371,9606.ENSP00000278198,9606.ENSP00000281821,9606.ENSP00000282020,9606.ENSP00000310003,9606.ENSP00000312535,9606.ENSP00000312663,9606.ENSP00000319591,9606.ENSP00000339912,9606.ENSP00000342235,9606.ENSP00000345985,9606.ENSP00000355155,9606.ENSP00000356205,9606.ENSP00000373244,9606.ENSP00000384763,9606.ENSP00000402460,9606.ENSP00000435648,9606.ENSP00000454014	CACNG4,GRIN2D,NRP1,LRRC4C,EPHA4,GRID2,CNIH2,LRFN4,CHRNA9,KCND3,FLRT3,ERBB4,LRFN2,GRIN3A,ADORA1,CSPG5,SLC8A1,CLSTN2,GRIK4,SHISA9
GO Component	GO:0030425	Dendrite	69	624	0.17	0.033	9606.ENSP00000229264,9606.ENSP00000241014,9606.ENSP00000247986,9606.ENSP00000252486,9606.ENSP00000253754,9606.ENSP00000255380,9606.ENSP00000259526,9606.ENSP00000262352,9606.ENSP00000263174,9606.ENSP00000263934,9606.ENSP00000264601,9606.ENSP00000264731,9606.ENSP00000265085,9606.ENSP00000265362,9606.ENSP00000274289,9606.ENSP00000281821,9606.ENSP00000282020,9606.ENSP00000296498,9606.ENSP00000298355,9606.ENSP00000299198,9606.ENSP00000300231,9606.ENSP00000301908,9606.ENSP00000304437,9606.ENSP00000310003,9606.ENSP00000319591,9606.ENSP00000320295,9606.ENSP00000323927,9606.ENSP00000327168,9606.ENSP00000332118,9606.ENSP00000335397,9606.ENSP00000338927,9606.ENSP00000345179,9606.ENSP00000347852,9606.ENSP00000353508,9606.ENSP00000354874,9606.ENSP00000355537,9606.ENSP00000356205,9606.ENSP00000358525,9606.ENSP00000358795,9606.ENSP00000358802,9606.ENSP00000360806,9606.ENSP00000361275,9606.ENSP00000370981,9606.ENSP00000376303,9606.ENSP00000376753,9606.ENSP00000377789,9606.ENSP00000380247,9606.ENSP00000380281,9606.ENSP00000381097,9606.ENSP00000384763,9606.ENSP00000397297,9606.ENSP00000402460,9606.ENSP00000409378,9606.ENSP00000414303,9606.ENSP00000419782,9606.ENSP00000422185,9606.ENSP00000422896,9606.ENSP00000430945,9606.ENSP00000431418,9606.ENSP00000433560,9606.ENSP00000434034,9606.ENSP00000439937,9606.ENSP00000452535,9606.ENSP00000454014,9606.ENSP00000456226,9606.ENSP00000456548,9606.ENSP00000478352,9606.ENSP00000481203,9606.ENSP00000500386	GNB3,MAPK8IP1,KIF17,APOE,PDLIM4,CHRM3,CCN3,SLC1A1,PALMD,KIF1B,RAB17,TP63,CPEB4,SEMA3A,PLK2,EPHA4,GRID2,PRSS12,TRIM9,CKB,MAP1A,PNOC,KNDC1,CNIH2,KCND3,TUBB3,PLXDC1,PRR7,EPHB3,RTN4RL2,ZNF385A,APOD,SORBS2,MAP2,SEPTIN4,ACTN2,ADORA1,NGF,NEURL1,KCNC4,KCNB1,PLK3,LZTS1,CPT1C,GIPC1,SYNPO,HRH1,GPER1,EPHB1,SLC8A1,NTF3,CLSTN2,CHRM4,BDNF,CDK5,SORCS2,SEPTIN11,ADGRB1,NTRK1,CRYAB,FZD4,HOMER3,SAMD4A,SHISA9,PRRT2,ELFN1,GRIP2,SHISA8,CAMK2A
GO Component	GO:0098878	Neurotransmitter receptor complex	11	45	0.52	0.033	9606.ENSP00000262138,9606.ENSP00000263269,9606.ENSP00000264833,9606.ENSP00000282020,9606.ENSP00000310003,9606.ENSP00000355155,9606.ENSP00000376303,9606.ENSP00000406050,9606.ENSP00000435648,9606.ENSP00000454014,9606.ENSP00000481203	CACNG4,GRIN2D,OLFM2,GRID2,CNIH2,GRIN3A,CPT1C,HTR3E,GRIK4,SHISA9,SHISA8
GO Component	GO:0005775	Vacuolar lumen	26	175	0.3	0.0347	9606.ENSP00000052754,9606.ENSP00000199448,9606.ENSP00000233997,9606.ENSP00000234347,9606.ENSP00000247933,9606.ENSP00000261799,9606.ENSP00000264039,9606.ENSP00000266718,9606.ENSP00000292377,9606.ENSP00000312506,9606.ENSP00000320318,9606.ENSP00000331210,9606.ENSP00000337354,9606.ENSP00000340409,9606.ENSP00000340736,9606.ENSP00000342026,9606.ENSP00000345341,9606.ENSP00000346032,9606.ENSP00000359864,9606.ENSP00000364635,9606.ENSP00000368678,9606.ENSP00000371152,9606.ENSP00000373244,9606.ENSP00000387356,9606.ENSP00000466090,9606.ENSP00000484390	DCN,EPDR1,AZU1,PRTN3,IDUA,PDGFRB,GPC1,LUM,GPC2,CSPG4,NEU4,BCAN,LIPA,SMPD1,GYG1,PRDX6,PTGES2,ANXA2,GPC4,PADI2,AGRN,ASAH1,CSPG5,ACAN,ELANE,DAPK2
GO Component	GO:0120025	Plasma membrane bounded cell projection	207	2268	0.09	0.0367	9606.ENSP00000064724,9606.ENSP00000155840,9606.ENSP00000219255,9606.ENSP00000222256,9606.ENSP00000223836,9606.ENSP00000224784,9606.ENSP00000229264,9606.ENSP00000235382,9606.ENSP00000239926,9606.ENSP00000241014,9606.ENSP00000247986,9606.ENSP00000248553,9606.ENSP00000249396,9606.ENSP00000250111,9606.ENSP00000252486,9606.ENSP00000253754,9606.ENSP00000255039,9606.ENSP00000255380,9606.ENSP00000257860,9606.ENSP00000259455,9606.ENSP00000259526,9606.ENSP00000259698,9606.ENSP00000262352,9606.ENSP00000262613,9606.ENSP00000262713,9606.ENSP00000263094,9606.ENSP00000263174,9606.ENSP00000263665,9606.ENSP00000263934,9606.ENSP00000264601,9606.ENSP00000264731,9606.ENSP00000265085,9606.ENSP00000265362,9606.ENSP00000265371,9606.ENSP00000267257,9606.ENSP00000274289,9606.ENSP00000277895,9606.ENSP00000281821,9606.ENSP00000282020,9606.ENSP00000282588,9606.ENSP00000284669,9606.ENSP00000285735,9606.ENSP00000290378,9606.ENSP00000290866,9606.ENSP00000290949,9606.ENSP00000291672,9606.ENSP00000295082,9606.ENSP00000295240,9606.ENSP00000296498,9606.ENSP00000297508,9606.ENSP00000297785,9606.ENSP00000298229,9606.ENSP00000298355,9606.ENSP00000299198,9606.ENSP00000300231,9606.ENSP00000301908,9606.ENSP00000303356,9606.ENSP00000304250,9606.ENSP00000304283,9606.ENSP00000304437,9606.ENSP00000305302,9606.ENSP00000310003,9606.ENSP00000311165,9606.ENSP00000312506,9606.ENSP00000312663,9606.ENSP00000313752,9606.ENSP00000315190,9606.ENSP00000317128,9606.ENSP00000317817,9606.ENSP00000319281,9606.ENSP00000319591,9606.ENSP00000320295,9606.ENSP00000320318,9606.ENSP00000322804,9606.ENSP00000323927,9606.ENSP00000326110,9606.ENSP00000327116,9606.ENSP00000327168,9606.ENSP00000332118,9606.ENSP00000332879,9606.ENSP00000333363,9606.ENSP00000333938,9606.ENSP00000334198,9606.ENSP00000334665,9606.ENSP00000335397,9606.ENSP00000336740,9606.ENSP00000336914,9606.ENSP00000337451,9606.ENSP00000337972,9606.ENSP00000338864,9606.ENSP00000338927,9606.ENSP00000339912,9606.ENSP00000340672,9606.ENSP00000340982,9606.ENSP00000341159,9606.ENSP00000341171,9606.ENSP00000343158,9606.ENSP00000345179,9606.ENSP00000346534,9606.ENSP00000346733,9606.ENSP00000347852,9606.ENSP00000348099,9606.ENSP00000350934,9606.ENSP00000351022,9606.ENSP00000351790,9606.ENSP00000352011,9606.ENSP00000352272,9606.ENSP00000352427,9606.ENSP00000353508,9606.ENSP00000353518,9606.ENSP00000353846,9606.ENSP00000354874,9606.ENSP00000355133,9606.ENSP00000355155,9606.ENSP00000355512,9606.ENSP00000355537,9606.ENSP00000355645,9606.ENSP00000355865,9606.ENSP00000355969,9606.ENSP00000356205,9606.ENSP00000357178,9606.ENSP00000358525,9606.ENSP00000358795,9606.ENSP00000358802,9606.ENSP00000358966,9606.ENSP00000359300,9606.ENSP00000360141,9606.ENSP00000360158,9606.ENSP00000360806,9606.ENSP00000361275,9606.ENSP00000361383,9606.ENSP00000362403,9606.ENSP00000364204,9606.ENSP00000365272,9606.ENSP00000365811,9606.ENSP00000366109,9606.ENSP00000369375,9606.ENSP00000369400,9606.ENSP00000370981,9606.ENSP00000371234,9606.ENSP00000371291,9606.ENSP00000371923,9606.ENSP00000374566,9606.ENSP00000376303,9606.ENSP00000376652,9606.ENSP00000376753,9606.ENSP00000377284,9606.ENSP00000377789,9606.ENSP00000378400,9606.ENSP00000380247,9606.ENSP00000380281,9606.ENSP00000380958,9606.ENSP00000381097,9606.ENSP00000384763,9606.ENSP00000386503,9606.ENSP00000391669,9606.ENSP00000395281,9606.ENSP00000396915,9606.ENSP00000397297,9606.ENSP00000399229,9606.ENSP00000401437,9606.ENSP00000401853,9606.ENSP00000402460,9606.ENSP00000406050,9606.ENSP00000406367,9606.ENSP00000407822,9606.ENSP00000409378,9606.ENSP00000412388,9606.ENSP00000414303,9606.ENSP00000415743,9606.ENSP00000419124,9606.ENSP00000419361,9606.ENSP00000419782,9606.ENSP00000422185,9606.ENSP00000422533,9606.ENSP00000422896,9606.ENSP00000425394,9606.ENSP00000427866,9606.ENSP00000430945,9606.ENSP00000431418,9606.ENSP00000431459,9606.ENSP00000432660,9606.ENSP00000433560,9606.ENSP00000434034,9606.ENSP00000435637,9606.ENSP00000439937,9606.ENSP00000440273,9606.ENSP00000451712,9606.ENSP00000452535,9606.ENSP00000454014,9606.ENSP00000455215,9606.ENSP00000456226,9606.ENSP00000456548,9606.ENSP00000463254,9606.ENSP00000465260,9606.ENSP00000466561,9606.ENSP00000467107,9606.ENSP00000469242,9606.ENSP00000475727,9606.ENSP00000476519,9606.ENSP00000478352,9606.ENSP00000481203,9606.ENSP00000486901,9606.ENSP00000490614,9606.ENSP00000496939,9606.ENSP00000498757,9606.ENSP00000500386	CLDN11,KCNQ1,PARD6A,RAB3A,AK1,ACTA2,GNB3,RGS2,MYOT,MAPK8IP1,KIF17,HSPB1,SIRT2,ATP1B2,APOE,PDLIM4,HAPLN2,CHRM3,PRPH,GABBR2,CCN3,RIPOR2,SLC1A1,SLC9A3R1,AJUBA,ABCA7,PALMD,CNTN3,KIF1B,RAB17,TP63,CPEB4,SEMA3A,NRP1,PXN,PLK2,ABLIM1,EPHA4,GRID2,ITGA1,KLHL41,RHOC,ACTC1,ACE,ATP6V0D1,SPATC1L,KCNF1,BBS5,PRSS12,MICALL2,ALDH1A1,INPPL1,TRIM9,CKB,MAP1A,PNOC,DCXR,CDK5R2,RAC3,KNDC1,SLC6A19,CNIH2,AQP1,CSPG4,CHRNA9,SSNA1,ITGA3,PLXND1,SH2D3C,BASP1,KCND3,TUBB3,NEU4,MTSS1,PLXDC1,C5orf30,EHD3,PRR7,EPHB3,FLRT2,DNAH8,NEXN,CACNA1H,FSCN2,RTN4RL2,LIMK1,FGD3,EPHA3,GDPD5,RASGRP2,ZNF385A,FLRT3,ARMCX3,SPAG8,CERKL,MTSS2,EPB41L3,APOD,SCN8A,ACAP3,SORBS2,PDLIM7,RABEP2,TPM1,MYPN,CACNA1G,MYOZ1,RGR,MAP2,ANKS1A,DCLK1,SEPTIN4,NOS1AP,GRIN3A,OPN3,ACTN2,ACTA1,PRKN,RD3,ADORA1,INSRR,NGF,NEURL1,KCNC4,IMPG1,CETN2,GNAS,PKHD1,KCNB1,PLK3,AIF1L,TACR2,PINK1,DLG2,SPAG6,ANXA1,TEK,NHS,LZTS1,CYS1,SNPH,RP1L1,KIF19,CPT1C,EVL,GIPC1,FOLR1,SYNPO,LIMA1,HRH1,GPER1,MBP,EPHB1,SLC8A1,CCDC141,BCAR1,C9orf116,SCN1B,NTF3,MXRA8,LDB3,HYAL2,CLSTN2,HTR3E,ADGRA2,CNTN6,CHRM4,AJM1,BDNF,CD36,FAM107A,ADCY5,CDK5,SORCS2,ADGRL3,SEPTIN11,ABLIM3,DMTN,ADGRB1,NTRK1,FAM89B,CFL1,CRYAB,FZD4,CNTN5,HOMER3,SH2B2,NDRG2,SAMD4A,SHISA9,ADGRG1,PRRT2,ELFN1,CCDC178,CBARP,CEACAM16,RINL,SPTBN4,TBC1D7,KCNN1,GRIP2,SHISA8,MICAL1,DCX,KCNN4,CHRNG,CAMK2A
GO Component	GO:0008328	Ionotropic glutamate receptor complex	10	40	0.53	0.0444	9606.ENSP00000262138,9606.ENSP00000263269,9606.ENSP00000264833,9606.ENSP00000282020,9606.ENSP00000310003,9606.ENSP00000355155,9606.ENSP00000376303,9606.ENSP00000435648,9606.ENSP00000454014,9606.ENSP00000481203	CACNG4,GRIN2D,OLFM2,GRID2,CNIH2,GRIN3A,CPT1C,GRIK4,SHISA9,SHISA8
GO Component	GO:0016459	Myosin complex	12	56	0.46	0.0492	9606.ENSP00000281282,9606.ENSP00000307280,9606.ENSP00000325239,9606.ENSP00000347055,9606.ENSP00000347507,9606.ENSP00000380367,9606.ENSP00000383023,9606.ENSP00000384330,9606.ENSP00000401633,9606.ENSP00000446955,9606.ENSP00000450385,9606.ENSP00000464317	CGNL1,MYL1,MYLPF,MYL4,MYH7,MYH2,MYL5,MYH8,MYO16,MYL6,MYL6B,MYH3
GO Component	GO:0031091	Platelet alpha granule	16	89	0.39	0.0492	9606.ENSP00000231061,9606.ENSP00000238682,9606.ENSP00000249842,9606.ENSP00000260356,9606.ENSP00000263100,9606.ENSP00000287097,9606.ENSP00000323929,9606.ENSP00000350102,9606.ENSP00000355467,9606.ENSP00000355537,9606.ENSP00000355785,9606.ENSP00000356218,9606.ENSP00000362080,9606.ENSP00000364193,9606.ENSP00000415743,9606.ENSP00000496166	SPARC,TGFB3,ISLR,THBS1,A1BG,CD109,A2M,TOR4A,SCCPDH,ACTN2,LEFTY2,CYB5R1,SYTL4,MAGED2,CD36,ALDOA
GO Component	GO:0031225	Anchored component of membrane	25	171	0.3	0.0492	9606.ENSP00000210187,9606.ENSP00000222256,9606.ENSP00000244333,9606.ENSP00000263665,9606.ENSP00000264039,9606.ENSP00000287097,9606.ENSP00000292377,9606.ENSP00000296741,9606.ENSP00000303211,9606.ENSP00000308219,9606.ENSP00000331210,9606.ENSP00000335397,9606.ENSP00000337014,9606.ENSP00000337816,9606.ENSP00000339157,9606.ENSP00000357393,9606.ENSP00000359864,9606.ENSP00000360158,9606.ENSP00000363973,9606.ENSP00000377284,9606.ENSP00000387077,9606.ENSP00000401853,9606.ENSP00000405456,9606.ENSP00000407822,9606.ENSP00000435637	RAB26,RAB3A,LYPD3,CNTN3,GPC1,CD109,GPC2,ENPP6,ACHE,RGMB,BCAN,RTN4RL2,HJV,MMP25,CPM,EFNA3,GPC4,PKHD1,ALPL,FOLR1,LYPD6B,HYAL2,MDGA2,CNTN6,CNTN5
GO Component	GO:0098796	Membrane protein complex	119	1218	0.12	0.0498	9606.ENSP00000155840,9606.ENSP00000215375,9606.ENSP00000217381,9606.ENSP00000218867,9606.ENSP00000226021,9606.ENSP00000229264,9606.ENSP00000238682,9606.ENSP00000241416,9606.ENSP00000243349,9606.ENSP00000243997,9606.ENSP00000248564,9606.ENSP00000250111,9606.ENSP00000252102,9606.ENSP00000252729,9606.ENSP00000252826,9606.ENSP00000253457,9606.ENSP00000258111,9606.ENSP00000259455,9606.ENSP00000261200,9606.ENSP00000261448,9606.ENSP00000261464,9606.ENSP00000262138,9606.ENSP00000262186,9606.ENSP00000262613,9606.ENSP00000262717,9606.ENSP00000262741,9606.ENSP00000263269,9606.ENSP00000263372,9606.ENSP00000263413,9606.ENSP00000264741,9606.ENSP00000264833,9606.ENSP00000264972,9606.ENSP00000267101,9606.ENSP00000270502,9606.ENSP00000274137,9606.ENSP00000280551,9606.ENSP00000280979,9606.ENSP00000282020,9606.ENSP00000282588,9606.ENSP00000283249,9606.ENSP00000286628,9606.ENSP00000289746,9606.ENSP00000290949,9606.ENSP00000292475,9606.ENSP00000295082,9606.ENSP00000295225,9606.ENSP00000302194,9606.ENSP00000304283,9606.ENSP00000306003,9606.ENSP00000310003,9606.ENSP00000312663,9606.ENSP00000315190,9606.ENSP00000315654,9606.ENSP00000319591,9606.ENSP00000320081,9606.ENSP00000327290,9606.ENSP00000329200,9606.ENSP00000332887,9606.ENSP00000334037,9606.ENSP00000334198,9606.ENSP00000334448,9606.ENSP00000337014,9606.ENSP00000338343,9606.ENSP00000340913,9606.ENSP00000344741,9606.ENSP00000346032,9606.ENSP00000346534,9606.ENSP00000349320,9606.ENSP00000349595,9606.ENSP00000351905,9606.ENSP00000352011,9606.ENSP00000352097,9606.ENSP00000352608,9606.ENSP00000355155,9606.ENSP00000355192,9606.ENSP00000355206,9606.ENSP00000356155,9606.ENSP00000356545,9606.ENSP00000357178,9606.ENSP00000357801,9606.ENSP00000358151,9606.ENSP00000358802,9606.ENSP00000358840,9606.ENSP00000359098,9606.ENSP00000360141,9606.ENSP00000360492,9606.ENSP00000360806,9606.ENSP00000362014,9606.ENSP00000363191,9606.ENSP00000367939,9606.ENSP00000369677,9606.ENSP00000372169,9606.ENSP00000376177,9606.ENSP00000376303,9606.ENSP00000377411,9606.ENSP00000377840,9606.ENSP00000379256,9606.ENSP00000381949,9606.ENSP00000384973,9606.ENSP00000396915,9606.ENSP00000406050,9606.ENSP00000411672,9606.ENSP00000417404,9606.ENSP00000435389,9606.ENSP00000435648,9606.ENSP00000437790,9606.ENSP00000454012,9606.ENSP00000454014,9606.ENSP00000455716,9606.ENSP00000467262,9606.ENSP00000468723,9606.ENSP00000476519,9606.ENSP00000479256,9606.ENSP00000480050,9606.ENSP00000481203,9606.ENSP00000483872,9606.ENSP00000496939,9606.ENSP00000498757,9606.ENSP00000499300	KCNQ1,ATP5F1D,SNTA1,SGCG,CACNG1,GNB3,TGFB3,ACVR2A,ACVR1C,ATP5F1E,GNG11,ATP1B2,NDUFA2,CACNG6,TRPM4,EMC8,KCNMB4,GABBR2,ABCC9,CASQ2,TRAF5,CACNG4,KCNH2,SLC9A3R1,CDH20,PIK3R3,GRIN2D,KCNK6,C6,ITGA9,OLFM2,ZAP70,ERBB3,TIMM29,NDUFS6,SEC24D,AKAP6,GRID2,ITGA1,ITGB6,KCNMA1,CDH15,ATP6V0D1,ATP5MF,KCNF1,KCNIP3,ATP6V1G2,RAC3,ATP5ME,CNIH2,CHRNA9,ITGA3,KCNG2,KCND3,DIPK2A,ITGA11,STAC3,UQCR10,EMC10,CACNA1H,GNG2,HJV,SGCD,TRPC6,INSIG1,ANXA2,SCN8A,CACNA2D1,ATP2A1,TGFBR2,CACNA1G,SPTSSB,RYR1,GRIN3A,CACNA1S,MT-ND3,PIK3C2B,CACNA1E,INSRR,S100A10,H2BC21,KCNC4,ATP5MD,COX7A2,GNAS,NDUFA1,KCNB1,DNM1,ROMO1,UQCRQ,EMILIN1,CACNA2D4,CALCRL,CPT1C,NDUFA4L2,CACNB1,NCALD,COL13A1,CHCHD10,SCN1B,HTR3E,ATP6V0E2,HFE,PLEKHA7,GRIK4,CDH22,UBAP1L,SHISA9,OST4,UQCR11,MICOS13,KCNN1,TRIL,SYN2,SHISA8,TSPAN33,KCNN4,CHRNG,KCNJ8
STRING clusters	CL:22563	Mixed, incl. Contractile fiber, and Microfilament motor activity	79	185	0.76	1.81e-26	9606.ENSP00000221476,9606.ENSP00000224784,9606.ENSP00000228641,9606.ENSP00000232975,9606.ENSP00000239926,9606.ENSP00000241651,9606.ENSP00000252825,9606.ENSP00000253122,9606.ENSP00000253754,9606.ENSP00000261448,9606.ENSP00000271555,9606.ENSP00000274643,9606.ENSP00000287777,9606.ENSP00000290378,9606.ENSP00000296098,9606.ENSP00000299198,9606.ENSP00000300961,9606.ENSP00000306163,9606.ENSP00000306997,9606.ENSP00000307280,9606.ENSP00000311684,9606.ENSP00000312634,9606.ENSP00000325239,9606.ENSP00000333984,9606.ENSP00000340874,9606.ENSP00000344488,9606.ENSP00000347055,9606.ENSP00000347507,9606.ENSP00000347852,9606.ENSP00000348099,9606.ENSP00000348821,9606.ENSP00000349595,9606.ENSP00000350332,9606.ENSP00000351022,9606.ENSP00000351790,9606.ENSP00000352272,9606.ENSP00000352608,9606.ENSP00000354255,9606.ENSP00000354488,9606.ENSP00000355537,9606.ENSP00000356257,9606.ENSP00000358888,9606.ENSP00000361636,9606.ENSP00000362071,9606.ENSP00000362935,9606.ENSP00000363390,9606.ENSP00000363557,9606.ENSP00000368808,9606.ENSP00000370975,9606.ENSP00000371336,9606.ENSP00000376678,9606.ENSP00000376753,9606.ENSP00000377789,9606.ENSP00000378288,9606.ENSP00000380349,9606.ENSP00000380367,9606.ENSP00000382518,9606.ENSP00000383023,9606.ENSP00000384330,9606.ENSP00000384398,9606.ENSP00000400908,9606.ENSP00000401437,9606.ENSP00000403536,9606.ENSP00000408617,9606.ENSP00000414670,9606.ENSP00000419712,9606.ENSP00000428205,9606.ENSP00000432651,9606.ENSP00000446955,9606.ENSP00000450385,9606.ENSP00000455507,9606.ENSP00000464317,9606.ENSP00000467141,9606.ENSP00000467176,9606.ENSP00000480359,9606.ENSP00000488748,9606.ENSP00000490143,9606.ENSP00000496494,9606.ENSP00000499593	CKM,ACTA2,MYF6,TNNC1,MYOT,MYOG,HRC,SLC6A8,PDLIM4,CASQ2,MEF2D,MYLK4,KLHL40,ACTC1,TRIM54,CKB,JSRP1,ANKRD2,MYOZ2,MYL1,SPEG,PDLIM2,MYLPF,TRDN,MEF2C,JPH1,MYL4,MYH7,SORBS2,PDLIM7,MYOM1,ATP2A1,MYBPC2,TPM1,MYPN,MYOZ1,RYR1,CPZ,TNNI1,ACTN2,LMOD1,SYPL2,TNNC2,JPH2,ITGB1BP2,TRIM63,MYOM3,SMPX,TNNT3,TNNI2,TAGLN,GIPC1,SYNPO,MYLK3,CAPN3,MYH2,SRL,MYL5,MYH8,MEX3D,MYBPC1,LDB3,GAMT,HDAC9,LMOD3,MYMK,FBXO32,SMTNL1,MYL6,MYL6B,OBSCN,MYH3,TTN,TNNT1,PDLIM5,MRLN,MYMX,TPM2,TNNT2
STRING clusters	CL:22565	Mixed, incl. Muscle protein, and Sarcoplasmic reticulum membrane	70	139	0.83	1.81e-26	9606.ENSP00000221476,9606.ENSP00000224784,9606.ENSP00000228641,9606.ENSP00000232975,9606.ENSP00000239926,9606.ENSP00000241651,9606.ENSP00000252825,9606.ENSP00000253122,9606.ENSP00000261448,9606.ENSP00000271555,9606.ENSP00000274643,9606.ENSP00000287777,9606.ENSP00000290378,9606.ENSP00000296098,9606.ENSP00000299198,9606.ENSP00000300961,9606.ENSP00000306163,9606.ENSP00000306997,9606.ENSP00000307280,9606.ENSP00000311684,9606.ENSP00000325239,9606.ENSP00000333984,9606.ENSP00000340874,9606.ENSP00000344488,9606.ENSP00000347055,9606.ENSP00000347507,9606.ENSP00000348821,9606.ENSP00000349595,9606.ENSP00000350332,9606.ENSP00000351022,9606.ENSP00000351790,9606.ENSP00000352272,9606.ENSP00000352608,9606.ENSP00000354488,9606.ENSP00000355537,9606.ENSP00000356257,9606.ENSP00000358888,9606.ENSP00000361636,9606.ENSP00000362071,9606.ENSP00000362935,9606.ENSP00000363390,9606.ENSP00000363557,9606.ENSP00000368808,9606.ENSP00000370975,9606.ENSP00000371336,9606.ENSP00000376678,9606.ENSP00000378288,9606.ENSP00000380349,9606.ENSP00000380367,9606.ENSP00000382518,9606.ENSP00000383023,9606.ENSP00000384330,9606.ENSP00000384398,9606.ENSP00000400908,9606.ENSP00000401437,9606.ENSP00000403536,9606.ENSP00000408617,9606.ENSP00000414670,9606.ENSP00000419712,9606.ENSP00000428205,9606.ENSP00000446955,9606.ENSP00000450385,9606.ENSP00000455507,9606.ENSP00000464317,9606.ENSP00000467141,9606.ENSP00000467176,9606.ENSP00000488748,9606.ENSP00000490143,9606.ENSP00000496494,9606.ENSP00000499593	CKM,ACTA2,MYF6,TNNC1,MYOT,MYOG,HRC,SLC6A8,CASQ2,MEF2D,MYLK4,KLHL40,ACTC1,TRIM54,CKB,JSRP1,ANKRD2,MYOZ2,MYL1,SPEG,MYLPF,TRDN,MEF2C,JPH1,MYL4,MYH7,MYOM1,ATP2A1,MYBPC2,TPM1,MYPN,MYOZ1,RYR1,TNNI1,ACTN2,LMOD1,SYPL2,TNNC2,JPH2,ITGB1BP2,TRIM63,MYOM3,SMPX,TNNT3,TNNI2,TAGLN,MYLK3,CAPN3,MYH2,SRL,MYL5,MYH8,MEX3D,MYBPC1,LDB3,GAMT,HDAC9,LMOD3,MYMK,FBXO32,MYL6,MYL6B,OBSCN,MYH3,TTN,TNNT1,MRLN,MYMX,TPM2,TNNT2
STRING clusters	CL:22567	Mixed, incl. Muscle protein, and Sarcoplasmic reticulum membrane	66	126	0.85	4.75e-26	9606.ENSP00000224784,9606.ENSP00000228641,9606.ENSP00000232975,9606.ENSP00000239926,9606.ENSP00000241651,9606.ENSP00000252825,9606.ENSP00000261448,9606.ENSP00000271555,9606.ENSP00000274643,9606.ENSP00000287777,9606.ENSP00000290378,9606.ENSP00000296098,9606.ENSP00000300961,9606.ENSP00000306163,9606.ENSP00000306997,9606.ENSP00000307280,9606.ENSP00000311684,9606.ENSP00000325239,9606.ENSP00000333984,9606.ENSP00000340874,9606.ENSP00000344488,9606.ENSP00000347055,9606.ENSP00000347507,9606.ENSP00000348821,9606.ENSP00000349595,9606.ENSP00000350332,9606.ENSP00000351022,9606.ENSP00000351790,9606.ENSP00000352272,9606.ENSP00000352608,9606.ENSP00000354488,9606.ENSP00000355537,9606.ENSP00000356257,9606.ENSP00000358888,9606.ENSP00000361636,9606.ENSP00000362071,9606.ENSP00000362935,9606.ENSP00000363390,9606.ENSP00000363557,9606.ENSP00000368808,9606.ENSP00000370975,9606.ENSP00000371336,9606.ENSP00000376678,9606.ENSP00000378288,9606.ENSP00000380349,9606.ENSP00000380367,9606.ENSP00000382518,9606.ENSP00000383023,9606.ENSP00000384330,9606.ENSP00000384398,9606.ENSP00000400908,9606.ENSP00000401437,9606.ENSP00000408617,9606.ENSP00000414670,9606.ENSP00000419712,9606.ENSP00000428205,9606.ENSP00000446955,9606.ENSP00000450385,9606.ENSP00000455507,9606.ENSP00000464317,9606.ENSP00000467141,9606.ENSP00000467176,9606.ENSP00000488748,9606.ENSP00000490143,9606.ENSP00000496494,9606.ENSP00000499593	ACTA2,MYF6,TNNC1,MYOT,MYOG,HRC,CASQ2,MEF2D,MYLK4,KLHL40,ACTC1,TRIM54,JSRP1,ANKRD2,MYOZ2,MYL1,SPEG,MYLPF,TRDN,MEF2C,JPH1,MYL4,MYH7,MYOM1,ATP2A1,MYBPC2,TPM1,MYPN,MYOZ1,RYR1,TNNI1,ACTN2,LMOD1,SYPL2,TNNC2,JPH2,ITGB1BP2,TRIM63,MYOM3,SMPX,TNNT3,TNNI2,TAGLN,MYLK3,CAPN3,MYH2,SRL,MYL5,MYH8,MEX3D,MYBPC1,LDB3,HDAC9,LMOD3,MYMK,FBXO32,MYL6,MYL6B,OBSCN,MYH3,TTN,TNNT1,MRLN,MYMX,TPM2,TNNT2
STRING clusters	CL:22568	Mixed, incl. Muscle protein, and Sarcoplasmic reticulum membrane	63	121	0.85	8.63e-25	9606.ENSP00000224784,9606.ENSP00000228641,9606.ENSP00000232975,9606.ENSP00000239926,9606.ENSP00000241651,9606.ENSP00000252825,9606.ENSP00000261448,9606.ENSP00000271555,9606.ENSP00000274643,9606.ENSP00000287777,9606.ENSP00000290378,9606.ENSP00000296098,9606.ENSP00000300961,9606.ENSP00000306163,9606.ENSP00000306997,9606.ENSP00000307280,9606.ENSP00000311684,9606.ENSP00000325239,9606.ENSP00000333984,9606.ENSP00000340874,9606.ENSP00000344488,9606.ENSP00000347055,9606.ENSP00000347507,9606.ENSP00000348821,9606.ENSP00000349595,9606.ENSP00000350332,9606.ENSP00000351022,9606.ENSP00000351790,9606.ENSP00000352272,9606.ENSP00000352608,9606.ENSP00000354488,9606.ENSP00000355537,9606.ENSP00000356257,9606.ENSP00000358888,9606.ENSP00000361636,9606.ENSP00000362071,9606.ENSP00000362935,9606.ENSP00000363390,9606.ENSP00000363557,9606.ENSP00000368808,9606.ENSP00000370975,9606.ENSP00000371336,9606.ENSP00000376678,9606.ENSP00000378288,9606.ENSP00000380367,9606.ENSP00000382518,9606.ENSP00000383023,9606.ENSP00000384330,9606.ENSP00000400908,9606.ENSP00000401437,9606.ENSP00000408617,9606.ENSP00000414670,9606.ENSP00000419712,9606.ENSP00000428205,9606.ENSP00000446955,9606.ENSP00000450385,9606.ENSP00000464317,9606.ENSP00000467141,9606.ENSP00000467176,9606.ENSP00000488748,9606.ENSP00000490143,9606.ENSP00000496494,9606.ENSP00000499593	ACTA2,MYF6,TNNC1,MYOT,MYOG,HRC,CASQ2,MEF2D,MYLK4,KLHL40,ACTC1,TRIM54,JSRP1,ANKRD2,MYOZ2,MYL1,SPEG,MYLPF,TRDN,MEF2C,JPH1,MYL4,MYH7,MYOM1,ATP2A1,MYBPC2,TPM1,MYPN,MYOZ1,RYR1,TNNI1,ACTN2,LMOD1,SYPL2,TNNC2,JPH2,ITGB1BP2,TRIM63,MYOM3,SMPX,TNNT3,TNNI2,TAGLN,MYLK3,MYH2,SRL,MYL5,MYH8,MYBPC1,LDB3,HDAC9,LMOD3,MYMK,FBXO32,MYL6,MYL6B,MYH3,TTN,TNNT1,MRLN,MYMX,TPM2,TNNT2
STRING clusters	CL:22569	Muscle protein, and Sarcoplasmic reticulum membrane	52	104	0.83	1.23e-19	9606.ENSP00000224784,9606.ENSP00000232975,9606.ENSP00000239926,9606.ENSP00000252825,9606.ENSP00000261448,9606.ENSP00000274643,9606.ENSP00000287777,9606.ENSP00000290378,9606.ENSP00000300961,9606.ENSP00000306163,9606.ENSP00000306997,9606.ENSP00000307280,9606.ENSP00000311684,9606.ENSP00000325239,9606.ENSP00000333984,9606.ENSP00000344488,9606.ENSP00000347055,9606.ENSP00000347507,9606.ENSP00000348821,9606.ENSP00000349595,9606.ENSP00000350332,9606.ENSP00000351022,9606.ENSP00000351790,9606.ENSP00000352272,9606.ENSP00000352608,9606.ENSP00000354488,9606.ENSP00000355537,9606.ENSP00000356257,9606.ENSP00000358888,9606.ENSP00000361636,9606.ENSP00000362071,9606.ENSP00000362935,9606.ENSP00000363557,9606.ENSP00000368808,9606.ENSP00000370975,9606.ENSP00000371336,9606.ENSP00000376678,9606.ENSP00000378288,9606.ENSP00000380367,9606.ENSP00000382518,9606.ENSP00000383023,9606.ENSP00000384330,9606.ENSP00000400908,9606.ENSP00000401437,9606.ENSP00000414670,9606.ENSP00000446955,9606.ENSP00000450385,9606.ENSP00000464317,9606.ENSP00000467141,9606.ENSP00000467176,9606.ENSP00000496494,9606.ENSP00000499593	ACTA2,TNNC1,MYOT,HRC,CASQ2,MYLK4,KLHL40,ACTC1,JSRP1,ANKRD2,MYOZ2,MYL1,SPEG,MYLPF,TRDN,JPH1,MYL4,MYH7,MYOM1,ATP2A1,MYBPC2,TPM1,MYPN,MYOZ1,RYR1,TNNI1,ACTN2,LMOD1,SYPL2,TNNC2,JPH2,ITGB1BP2,MYOM3,SMPX,TNNT3,TNNI2,TAGLN,MYLK3,MYH2,SRL,MYL5,MYH8,MYBPC1,LDB3,LMOD3,MYL6,MYL6B,MYH3,TTN,TNNT1,TPM2,TNNT2
STRING clusters	CL:22570	Muscle protein, and Myofibril assembly	41	79	0.85	1.14e-15	9606.ENSP00000224784,9606.ENSP00000232975,9606.ENSP00000239926,9606.ENSP00000274643,9606.ENSP00000287777,9606.ENSP00000290378,9606.ENSP00000306163,9606.ENSP00000306997,9606.ENSP00000307280,9606.ENSP00000325239,9606.ENSP00000347055,9606.ENSP00000347507,9606.ENSP00000348821,9606.ENSP00000350332,9606.ENSP00000351022,9606.ENSP00000351790,9606.ENSP00000352272,9606.ENSP00000354488,9606.ENSP00000355537,9606.ENSP00000356257,9606.ENSP00000361636,9606.ENSP00000362935,9606.ENSP00000363557,9606.ENSP00000368808,9606.ENSP00000370975,9606.ENSP00000371336,9606.ENSP00000376678,9606.ENSP00000378288,9606.ENSP00000380367,9606.ENSP00000383023,9606.ENSP00000384330,9606.ENSP00000400908,9606.ENSP00000401437,9606.ENSP00000414670,9606.ENSP00000446955,9606.ENSP00000450385,9606.ENSP00000464317,9606.ENSP00000467141,9606.ENSP00000467176,9606.ENSP00000496494,9606.ENSP00000499593	ACTA2,TNNC1,MYOT,MYLK4,KLHL40,ACTC1,ANKRD2,MYOZ2,MYL1,MYLPF,MYL4,MYH7,MYOM1,MYBPC2,TPM1,MYPN,MYOZ1,TNNI1,ACTN2,LMOD1,TNNC2,ITGB1BP2,MYOM3,SMPX,TNNT3,TNNI2,TAGLN,MYLK3,MYH2,MYL5,MYH8,MYBPC1,LDB3,LMOD3,MYL6,MYL6B,MYH3,TTN,TNNT1,TPM2,TNNT2
STRING clusters	CL:22573	Muscle protein, and Sarcomere organization	38	73	0.85	1.63e-14	9606.ENSP00000224784,9606.ENSP00000232975,9606.ENSP00000239926,9606.ENSP00000274643,9606.ENSP00000287777,9606.ENSP00000290378,9606.ENSP00000306163,9606.ENSP00000306997,9606.ENSP00000307280,9606.ENSP00000325239,9606.ENSP00000347055,9606.ENSP00000347507,9606.ENSP00000348821,9606.ENSP00000350332,9606.ENSP00000351022,9606.ENSP00000351790,9606.ENSP00000352272,9606.ENSP00000354488,9606.ENSP00000355537,9606.ENSP00000356257,9606.ENSP00000361636,9606.ENSP00000363557,9606.ENSP00000370975,9606.ENSP00000371336,9606.ENSP00000376678,9606.ENSP00000378288,9606.ENSP00000380367,9606.ENSP00000383023,9606.ENSP00000384330,9606.ENSP00000401437,9606.ENSP00000414670,9606.ENSP00000446955,9606.ENSP00000450385,9606.ENSP00000464317,9606.ENSP00000467141,9606.ENSP00000467176,9606.ENSP00000496494,9606.ENSP00000499593	ACTA2,TNNC1,MYOT,MYLK4,KLHL40,ACTC1,ANKRD2,MYOZ2,MYL1,MYLPF,MYL4,MYH7,MYOM1,MYBPC2,TPM1,MYPN,MYOZ1,TNNI1,ACTN2,LMOD1,TNNC2,MYOM3,TNNT3,TNNI2,TAGLN,MYLK3,MYH2,MYL5,MYH8,LDB3,LMOD3,MYL6,MYL6B,MYH3,TTN,TNNT1,TPM2,TNNT2
STRING clusters	CL:22574	Muscle protein, and Myosin light chain kinase activity	29	57	0.84	1.32e-10	9606.ENSP00000224784,9606.ENSP00000232975,9606.ENSP00000274643,9606.ENSP00000290378,9606.ENSP00000306997,9606.ENSP00000307280,9606.ENSP00000325239,9606.ENSP00000347055,9606.ENSP00000347507,9606.ENSP00000350332,9606.ENSP00000351022,9606.ENSP00000354488,9606.ENSP00000355537,9606.ENSP00000356257,9606.ENSP00000361636,9606.ENSP00000370975,9606.ENSP00000371336,9606.ENSP00000376678,9606.ENSP00000378288,9606.ENSP00000380367,9606.ENSP00000383023,9606.ENSP00000384330,9606.ENSP00000446955,9606.ENSP00000450385,9606.ENSP00000464317,9606.ENSP00000467141,9606.ENSP00000467176,9606.ENSP00000496494,9606.ENSP00000499593	ACTA2,TNNC1,MYLK4,ACTC1,MYOZ2,MYL1,MYLPF,MYL4,MYH7,MYBPC2,TPM1,TNNI1,ACTN2,LMOD1,TNNC2,TNNT3,TNNI2,TAGLN,MYLK3,MYH2,MYL5,MYH8,MYL6,MYL6B,MYH3,TTN,TNNT1,TPM2,TNNT2
STRING clusters	CL:19457	Extracellular matrix organization	48	180	0.56	1.3e-09	9606.ENSP00000052754,9606.ENSP00000216286,9606.ENSP00000219271,9606.ENSP00000225964,9606.ENSP00000238682,9606.ENSP00000260356,9606.ENSP00000261921,9606.ENSP00000264036,9606.ENSP00000264144,9606.ENSP00000264741,9606.ENSP00000264828,9606.ENSP00000265131,9606.ENSP00000266718,9606.ENSP00000282588,9606.ENSP00000283249,9606.ENSP00000295550,9606.ENSP00000297268,9606.ENSP00000297848,9606.ENSP00000304408,9606.ENSP00000305714,9606.ENSP00000309953,9606.ENSP00000313437,9606.ENSP00000315190,9606.ENSP00000327290,9606.ENSP00000331544,9606.ENSP00000345008,9606.ENSP00000346478,9606.ENSP00000351807,9606.ENSP00000351905,9606.ENSP00000352798,9606.ENSP00000354960,9606.ENSP00000355180,9606.ENSP00000357362,9606.ENSP00000360882,9606.ENSP00000361834,9606.ENSP00000362776,9606.ENSP00000363840,9606.ENSP00000369889,9606.ENSP00000379866,9606.ENSP00000381949,9606.ENSP00000382083,9606.ENSP00000382356,9606.ENSP00000384169,9606.ENSP00000384999,9606.ENSP00000415743,9606.ENSP00000478600,9606.ENSP00000480474,9606.ENSP00000496793	DCN,NID2,MMP15,COL1A1,TGFB3,THBS1,LOXL1,MCAM,LAMC2,ITGA9,COL5A3,TNC,LUM,ITGA1,ITGB6,COL6A3,COL1A2,COL14A1,COL3A1,BMP1,EFEMP2,MMP19,ITGA3,ITGA11,FBLN1,FBLN5,ADAMTSL2,ELN,TGFBR2,COL18A1,COLGALT2,COL6A1,THBS3,COL5A1,COL9A2,COL16A1,COL11A2,COL2A1,COL4A4,COL13A1,COL25A1,COL28A1,FBLN2,P4HA2,CD36,P3H3,COL19A1,COL9A3
STRING clusters	CL:22576	Striated muscle contraction pathway, and Myosin II complex	24	44	0.87	3.99e-09	9606.ENSP00000232975,9606.ENSP00000290378,9606.ENSP00000306997,9606.ENSP00000307280,9606.ENSP00000325239,9606.ENSP00000347055,9606.ENSP00000347507,9606.ENSP00000350332,9606.ENSP00000351022,9606.ENSP00000354488,9606.ENSP00000355537,9606.ENSP00000361636,9606.ENSP00000370975,9606.ENSP00000371336,9606.ENSP00000380367,9606.ENSP00000383023,9606.ENSP00000384330,9606.ENSP00000446955,9606.ENSP00000450385,9606.ENSP00000464317,9606.ENSP00000467141,9606.ENSP00000467176,9606.ENSP00000496494,9606.ENSP00000499593	TNNC1,ACTC1,MYOZ2,MYL1,MYLPF,MYL4,MYH7,MYBPC2,TPM1,TNNI1,ACTN2,TNNC2,TNNT3,TNNI2,MYH2,MYL5,MYH8,MYL6,MYL6B,MYH3,TTN,TNNT1,TPM2,TNNT2
STRING clusters	CL:19458	Collagen formation, and Protein complex involved in cell adhesion	35	119	0.6	1.08e-07	9606.ENSP00000216286,9606.ENSP00000225964,9606.ENSP00000260356,9606.ENSP00000264036,9606.ENSP00000264144,9606.ENSP00000264741,9606.ENSP00000264828,9606.ENSP00000265131,9606.ENSP00000266718,9606.ENSP00000282588,9606.ENSP00000283249,9606.ENSP00000295550,9606.ENSP00000297268,9606.ENSP00000297848,9606.ENSP00000304408,9606.ENSP00000315190,9606.ENSP00000327290,9606.ENSP00000352798,9606.ENSP00000354960,9606.ENSP00000355180,9606.ENSP00000357362,9606.ENSP00000360882,9606.ENSP00000361834,9606.ENSP00000362776,9606.ENSP00000363840,9606.ENSP00000369889,9606.ENSP00000379866,9606.ENSP00000381949,9606.ENSP00000382083,9606.ENSP00000382356,9606.ENSP00000384999,9606.ENSP00000415743,9606.ENSP00000478600,9606.ENSP00000480474,9606.ENSP00000496793	NID2,COL1A1,THBS1,MCAM,LAMC2,ITGA9,COL5A3,TNC,LUM,ITGA1,ITGB6,COL6A3,COL1A2,COL14A1,COL3A1,ITGA3,ITGA11,COL18A1,COLGALT2,COL6A1,THBS3,COL5A1,COL9A2,COL16A1,COL11A2,COL2A1,COL4A4,COL13A1,COL25A1,COL28A1,P4HA2,CD36,P3H3,COL19A1,COL9A3
STRING clusters	CL:19465	Collagen chain trimerization	20	43	0.8	1.52e-06	9606.ENSP00000225964,9606.ENSP00000264828,9606.ENSP00000266718,9606.ENSP00000295550,9606.ENSP00000297268,9606.ENSP00000297848,9606.ENSP00000304408,9606.ENSP00000352798,9606.ENSP00000354960,9606.ENSP00000355180,9606.ENSP00000360882,9606.ENSP00000361834,9606.ENSP00000362776,9606.ENSP00000363840,9606.ENSP00000369889,9606.ENSP00000379866,9606.ENSP00000381949,9606.ENSP00000382083,9606.ENSP00000382356,9606.ENSP00000496793	COL1A1,COL5A3,LUM,COL6A3,COL1A2,COL14A1,COL3A1,COL18A1,COLGALT2,COL6A1,COL5A1,COL9A2,COL16A1,COL11A2,COL2A1,COL4A4,COL13A1,COL25A1,COL28A1,COL9A3
STRING clusters	CL:19463	Collagen biosynthesis and modifying enzymes	21	49	0.76	1.82e-06	9606.ENSP00000225964,9606.ENSP00000264828,9606.ENSP00000266718,9606.ENSP00000295550,9606.ENSP00000297268,9606.ENSP00000297848,9606.ENSP00000304408,9606.ENSP00000352798,9606.ENSP00000354960,9606.ENSP00000355180,9606.ENSP00000360882,9606.ENSP00000361834,9606.ENSP00000362776,9606.ENSP00000363840,9606.ENSP00000369889,9606.ENSP00000379866,9606.ENSP00000381949,9606.ENSP00000382083,9606.ENSP00000382356,9606.ENSP00000384999,9606.ENSP00000496793	COL1A1,COL5A3,LUM,COL6A3,COL1A2,COL14A1,COL3A1,COL18A1,COLGALT2,COL6A1,COL5A1,COL9A2,COL16A1,COL11A2,COL2A1,COL4A4,COL13A1,COL25A1,COL28A1,P4HA2,COL9A3
STRING clusters	CL:19469	Banded collagen fibril, and FACIT collagen trimer	14	18	1.02	2.45e-06	9606.ENSP00000225964,9606.ENSP00000264828,9606.ENSP00000266718,9606.ENSP00000295550,9606.ENSP00000297268,9606.ENSP00000297848,9606.ENSP00000304408,9606.ENSP00000355180,9606.ENSP00000360882,9606.ENSP00000361834,9606.ENSP00000362776,9606.ENSP00000363840,9606.ENSP00000369889,9606.ENSP00000496793	COL1A1,COL5A3,LUM,COL6A3,COL1A2,COL14A1,COL3A1,COL6A1,COL5A1,COL9A2,COL16A1,COL11A2,COL2A1,COL9A3
STRING clusters	CL:19468	Collagen chain trimerization	17	32	0.86	3.67e-06	9606.ENSP00000225964,9606.ENSP00000264828,9606.ENSP00000266718,9606.ENSP00000295550,9606.ENSP00000297268,9606.ENSP00000297848,9606.ENSP00000304408,9606.ENSP00000352798,9606.ENSP00000354960,9606.ENSP00000355180,9606.ENSP00000360882,9606.ENSP00000361834,9606.ENSP00000362776,9606.ENSP00000363840,9606.ENSP00000369889,9606.ENSP00000381949,9606.ENSP00000496793	COL1A1,COL5A3,LUM,COL6A3,COL1A2,COL14A1,COL3A1,COL18A1,COLGALT2,COL6A1,COL5A1,COL9A2,COL16A1,COL11A2,COL2A1,COL13A1,COL9A3
STRING clusters	CL:22578	Striated Muscle Contraction	15	23	0.94	3.67e-06	9606.ENSP00000232975,9606.ENSP00000290378,9606.ENSP00000306997,9606.ENSP00000347055,9606.ENSP00000347507,9606.ENSP00000351022,9606.ENSP00000354488,9606.ENSP00000355537,9606.ENSP00000361636,9606.ENSP00000370975,9606.ENSP00000371336,9606.ENSP00000467141,9606.ENSP00000467176,9606.ENSP00000496494,9606.ENSP00000499593	TNNC1,ACTC1,MYOZ2,MYL4,MYH7,TPM1,TNNI1,ACTN2,TNNC2,TNNT3,TNNI2,TTN,TNNT1,TPM2,TNNT2
STRING clusters	CL:19467	Collagen chain trimerization	18	38	0.81	5.14e-06	9606.ENSP00000225964,9606.ENSP00000264828,9606.ENSP00000266718,9606.ENSP00000295550,9606.ENSP00000297268,9606.ENSP00000297848,9606.ENSP00000304408,9606.ENSP00000352798,9606.ENSP00000354960,9606.ENSP00000355180,9606.ENSP00000360882,9606.ENSP00000361834,9606.ENSP00000362776,9606.ENSP00000363840,9606.ENSP00000369889,9606.ENSP00000379866,9606.ENSP00000381949,9606.ENSP00000496793	COL1A1,COL5A3,LUM,COL6A3,COL1A2,COL14A1,COL3A1,COL18A1,COLGALT2,COL6A1,COL5A1,COL9A2,COL16A1,COL11A2,COL2A1,COL4A4,COL13A1,COL9A3
STRING clusters	CL:9563	Cholesterol biosynthesis	13	22	0.9	6.4e-05	9606.ENSP00000228510,9606.ENSP00000256319,9606.ENSP00000264027,9606.ENSP00000265896,9606.ENSP00000279263,9606.ENSP00000301012,9606.ENSP00000347717,9606.ENSP00000349078,9606.ENSP00000359297,9606.ENSP00000360316,9606.ENSP00000370748,9606.ENSP00000380837,9606.ENSP00000491537	MVK,ERG28,SC5D,SQLE,TM7SF2,MVD,DHCR7,FDPS,NSDHL,DHCR24,IDI1,LSS,FDFT1
STRING clusters	CL:22776	Mixed, incl. MADS MEF2-like, and Myogenic factor	11	17	0.94	0.00027	9606.ENSP00000228641,9606.ENSP00000241651,9606.ENSP00000271555,9606.ENSP00000296098,9606.ENSP00000340874,9606.ENSP00000363390,9606.ENSP00000408617,9606.ENSP00000419712,9606.ENSP00000428205,9606.ENSP00000488748,9606.ENSP00000490143	MYF6,MYOG,MEF2D,TRIM54,MEF2C,TRIM63,HDAC9,MYMK,FBXO32,MRLN,MYMX
STRING clusters	CL:9559	Cholesterol biosynthesis, and Primary bile acid biosynthesis	15	39	0.72	0.00051	9606.ENSP00000228510,9606.ENSP00000256319,9606.ENSP00000258415,9606.ENSP00000264027,9606.ENSP00000265896,9606.ENSP00000279263,9606.ENSP00000301012,9606.ENSP00000337354,9606.ENSP00000347717,9606.ENSP00000349078,9606.ENSP00000359297,9606.ENSP00000360316,9606.ENSP00000370748,9606.ENSP00000380837,9606.ENSP00000491537	MVK,ERG28,CYP27A1,SC5D,SQLE,TM7SF2,MVD,LIPA,DHCR7,FDPS,NSDHL,DHCR24,IDI1,LSS,FDFT1
STRING clusters	CL:18197	Semaphorin-plexin signaling pathway, and Transmembrane-ephrin receptor activity	17	53	0.64	0.00081	9606.ENSP00000204961,9606.ENSP00000231721,9606.ENSP00000265361,9606.ENSP00000265362,9606.ENSP00000265371,9606.ENSP00000281821,9606.ENSP00000317128,9606.ENSP00000332118,9606.ENSP00000337451,9606.ENSP00000357393,9606.ENSP00000357909,9606.ENSP00000381097,9606.ENSP00000389588,9606.ENSP00000442736,9606.ENSP00000467290,9606.ENSP00000480680,9606.ENSP00000496491	EFNB1,SEMA3G,SEMA3C,SEMA3A,NRP1,EPHA4,PLXND1,EPHB3,EPHA3,EFNA3,SEMA6C,EPHB1,SEMA5B,PLXNB3,SEMA6B,SEMA3B,SEMA3E
STRING clusters	CL:22098	Voltage-gated channel, and Calmodulin-binding	35	190	0.4	0.00096	9606.ENSP00000155840,9606.ENSP00000225688,9606.ENSP00000226021,9606.ENSP00000252729,9606.ENSP00000258111,9606.ENSP00000262138,9606.ENSP00000262186,9606.ENSP00000263372,9606.ENSP00000286628,9606.ENSP00000295225,9606.ENSP00000304643,9606.ENSP00000317310,9606.ENSP00000319281,9606.ENSP00000319591,9606.ENSP00000329200,9606.ENSP00000334198,9606.ENSP00000344820,9606.ENSP00000346534,9606.ENSP00000349320,9606.ENSP00000352011,9606.ENSP00000355133,9606.ENSP00000355192,9606.ENSP00000356545,9606.ENSP00000358802,9606.ENSP00000360806,9606.ENSP00000362638,9606.ENSP00000372169,9606.ENSP00000377840,9606.ENSP00000384763,9606.ENSP00000396915,9606.ENSP00000476519,9606.ENSP00000478061,9606.ENSP00000490614,9606.ENSP00000496939,9606.ENSP00000500386	KCNQ1,RASD1,CACNG1,CACNG6,KCNMB4,CACNG4,KCNH2,KCNK6,KCNMA1,KCNIP3,CALML6,CABP1,BASP1,KCND3,STAC3,CACNA1H,KCNK7,SCN8A,CACNA2D1,CACNA1G,NOS1AP,CACNA1S,CACNA1E,KCNC4,KCNB1,MARCKSL1,CACNA2D4,CACNB1,SLC8A1,SCN1B,KCNN1,MARCKS,DCX,KCNN4,CAMK2A
STRING clusters	CL:18196	Axon guidance	20	75	0.56	0.0011	9606.ENSP00000204961,9606.ENSP00000231721,9606.ENSP00000265361,9606.ENSP00000265362,9606.ENSP00000265371,9606.ENSP00000266058,9606.ENSP00000281821,9606.ENSP00000308219,9606.ENSP00000317128,9606.ENSP00000332118,9606.ENSP00000337451,9606.ENSP00000340998,9606.ENSP00000357393,9606.ENSP00000357909,9606.ENSP00000381097,9606.ENSP00000389588,9606.ENSP00000442736,9606.ENSP00000467290,9606.ENSP00000480680,9606.ENSP00000496491	EFNB1,SEMA3G,SEMA3C,SEMA3A,NRP1,SLIT1,EPHA4,RGMB,PLXND1,EPHB3,EPHA3,NTN4,EFNA3,SEMA6C,EPHB1,SEMA5B,PLXNB3,SEMA6B,SEMA3B,SEMA3E
STRING clusters	CL:19471	Banded collagen fibril	8	10	1.03	0.0021	9606.ENSP00000225964,9606.ENSP00000264828,9606.ENSP00000266718,9606.ENSP00000297268,9606.ENSP00000304408,9606.ENSP00000360882,9606.ENSP00000363840,9606.ENSP00000369889	COL1A1,COL5A3,LUM,COL1A2,COL3A1,COL5A1,COL11A2,COL2A1
STRING clusters	CL:22727	Sarcoplasmic reticulum membrane	11	25	0.77	0.0033	9606.ENSP00000252825,9606.ENSP00000261448,9606.ENSP00000300961,9606.ENSP00000311684,9606.ENSP00000333984,9606.ENSP00000344488,9606.ENSP00000349595,9606.ENSP00000352608,9606.ENSP00000358888,9606.ENSP00000362071,9606.ENSP00000382518	HRC,CASQ2,JSRP1,SPEG,TRDN,JPH1,ATP2A1,RYR1,SYPL2,JPH2,SRL
STRING clusters	CL:9565	Steroid biosynthesis	8	12	0.95	0.0049	9606.ENSP00000264027,9606.ENSP00000265896,9606.ENSP00000279263,9606.ENSP00000347717,9606.ENSP00000359297,9606.ENSP00000360316,9606.ENSP00000380837,9606.ENSP00000491537	SC5D,SQLE,TM7SF2,DHCR7,NSDHL,DHCR24,LSS,FDFT1
STRING clusters	CL:18198	Sema domain	11	30	0.69	0.0117	9606.ENSP00000231721,9606.ENSP00000265361,9606.ENSP00000265362,9606.ENSP00000265371,9606.ENSP00000317128,9606.ENSP00000357909,9606.ENSP00000389588,9606.ENSP00000442736,9606.ENSP00000467290,9606.ENSP00000480680,9606.ENSP00000496491	SEMA3G,SEMA3C,SEMA3A,NRP1,PLXND1,SEMA6C,SEMA5B,PLXNB3,SEMA6B,SEMA3B,SEMA3E
STRING clusters	CL:22300	L-type voltage-gated calcium channel complex, and Voltage gated calcium channel subunit beta domain 4Aa N terminal	7	10	0.98	0.0117	9606.ENSP00000226021,9606.ENSP00000252729,9606.ENSP00000262138,9606.ENSP00000349320,9606.ENSP00000355192,9606.ENSP00000372169,9606.ENSP00000377840	CACNG1,CACNG6,CACNG4,CACNA2D1,CACNA1S,CACNA2D4,CACNB1
STRING clusters	CL:22099	Voltage-gated channel, and Calcium-activated potassium channel activity	25	137	0.39	0.0177	9606.ENSP00000155840,9606.ENSP00000226021,9606.ENSP00000252729,9606.ENSP00000258111,9606.ENSP00000262138,9606.ENSP00000262186,9606.ENSP00000263372,9606.ENSP00000286628,9606.ENSP00000295225,9606.ENSP00000319591,9606.ENSP00000329200,9606.ENSP00000334198,9606.ENSP00000344820,9606.ENSP00000346534,9606.ENSP00000349320,9606.ENSP00000352011,9606.ENSP00000355192,9606.ENSP00000356545,9606.ENSP00000358802,9606.ENSP00000360806,9606.ENSP00000372169,9606.ENSP00000377840,9606.ENSP00000396915,9606.ENSP00000476519,9606.ENSP00000496939	KCNQ1,CACNG1,CACNG6,KCNMB4,CACNG4,KCNH2,KCNK6,KCNMA1,KCNIP3,KCND3,STAC3,CACNA1H,KCNK7,SCN8A,CACNA2D1,CACNA1G,CACNA1S,CACNA1E,KCNC4,KCNB1,CACNA2D4,CACNB1,SCN1B,KCNN1,KCNN4
STRING clusters	CL:22604	Troponin complex	6	7	1.06	0.0177	9606.ENSP00000232975,9606.ENSP00000351022,9606.ENSP00000361636,9606.ENSP00000370975,9606.ENSP00000371336,9606.ENSP00000499593	TNNC1,TPM1,TNNC2,TNNT3,TNNI2,TNNT2
STRING clusters	CL:19697	Elastic fibre formation, and Transforming growth factor beta receptor complex assembly	10	27	0.7	0.0204	9606.ENSP00000052754,9606.ENSP00000238682,9606.ENSP00000261921,9606.ENSP00000309953,9606.ENSP00000331544,9606.ENSP00000345008,9606.ENSP00000346478,9606.ENSP00000351807,9606.ENSP00000351905,9606.ENSP00000384169	DCN,TGFB3,LOXL1,EFEMP2,FBLN1,FBLN5,ADAMTSL2,ELN,TGFBR2,FBLN2
STRING clusters	CL:19696	Elastic fibre formation, and Tolloid/BMP1 peptidase domain	11	34	0.64	0.0248	9606.ENSP00000052754,9606.ENSP00000238682,9606.ENSP00000261921,9606.ENSP00000305714,9606.ENSP00000309953,9606.ENSP00000331544,9606.ENSP00000345008,9606.ENSP00000346478,9606.ENSP00000351807,9606.ENSP00000351905,9606.ENSP00000384169	DCN,TGFB3,LOXL1,BMP1,EFEMP2,FBLN1,FBLN5,ADAMTSL2,ELN,TGFBR2,FBLN2
STRING clusters	CL:22296	Voltage-gated calcium channel complex	11	34	0.64	0.0248	9606.ENSP00000226021,9606.ENSP00000252729,9606.ENSP00000262138,9606.ENSP00000329200,9606.ENSP00000334198,9606.ENSP00000349320,9606.ENSP00000352011,9606.ENSP00000355192,9606.ENSP00000356545,9606.ENSP00000372169,9606.ENSP00000377840	CACNG1,CACNG6,CACNG4,STAC3,CACNA1H,CACNA2D1,CACNA1G,CACNA1S,CACNA1E,CACNA2D4,CACNB1
STRING clusters	CL:21440	Notch signaling pathway	10	30	0.65	0.0371	9606.ENSP00000222725,9606.ENSP00000254958,9606.ENSP00000263388,9606.ENSP00000338272,9606.ENSP00000349041,9606.ENSP00000355718,9606.ENSP00000361943,9606.ENSP00000393198,9606.ENSP00000421180,9606.ENSP00000434552	LFNG,JAG1,NOTCH3,HEY1,NRARP,DLL1,HEYL,HES4,MAML3,MAML2
STRING clusters	CL:21442	Canonical and non-canonical Notch signaling, and Fringe	9	24	0.7	0.0371	9606.ENSP00000222725,9606.ENSP00000254958,9606.ENSP00000263388,9606.ENSP00000338272,9606.ENSP00000349041,9606.ENSP00000355718,9606.ENSP00000361943,9606.ENSP00000421180,9606.ENSP00000434552	LFNG,JAG1,NOTCH3,HEY1,NRARP,DLL1,HEYL,MAML3,MAML2
STRING clusters	CL:22299	L-type voltage-gated calcium channel complex, and Presynaptic depolarization and calcium channel opening	8	19	0.75	0.0409	9606.ENSP00000226021,9606.ENSP00000252729,9606.ENSP00000262138,9606.ENSP00000349320,9606.ENSP00000355192,9606.ENSP00000356545,9606.ENSP00000372169,9606.ENSP00000377840	CACNG1,CACNG6,CACNG4,CACNA2D1,CACNA1S,CACNA1E,CACNA2D4,CACNB1
STRING clusters	CL:23459	Mixed, incl. Intermediate filament head, DNA-binding domain, and Axonal growth inhibition (RHOA activation)	11	37	0.6	0.0409	9606.ENSP00000255039,9606.ENSP00000257860,9606.ENSP00000312293,9606.ENSP00000312506,9606.ENSP00000335397,9606.ENSP00000353508,9606.ENSP00000357206,9606.ENSP00000363071,9606.ENSP00000371693,9606.ENSP00000380958,9606.ENSP00000386439	HAPLN2,PRPH,MOBP,CSPG4,RTN4RL2,MAP2,NES,DES,TNFRSF19,MBP,SYNC
STRING clusters	CL:22688	Mixed, incl. Nemaline myopathy, and Myofibrillar myopathy 4	7	14	0.83	0.0411	9606.ENSP00000239926,9606.ENSP00000287777,9606.ENSP00000348821,9606.ENSP00000351790,9606.ENSP00000352272,9606.ENSP00000401437,9606.ENSP00000414670	MYOT,KLHL40,MYOM1,MYPN,MYOZ1,LDB3,LMOD3
STRING clusters	CL:21048	Wnt signaling pathway, and Regulation of pathway-restricted SMAD protein phosphorylation	29	185	0.33	0.0418	9606.ENSP00000166139,9606.ENSP00000220772,9606.ENSP00000222747,9606.ENSP00000233948,9606.ENSP00000241416,9606.ENSP00000243349,9606.ENSP00000245451,9606.ENSP00000256759,9606.ENSP00000262158,9606.ENSP00000272134,9606.ENSP00000272164,9606.ENSP00000288840,9606.ENSP00000290167,9606.ENSP00000296849,9606.ENSP00000302625,9606.ENSP00000304422,9606.ENSP00000323901,9606.ENSP00000334186,9606.ENSP00000335320,9606.ENSP00000345064,9606.ENSP00000355785,9606.ENSP00000355870,9606.ENSP00000362299,9606.ENSP00000368516,9606.ENSP00000381876,9606.ENSP00000387310,9606.ENSP00000406367,9606.ENSP00000434034,9606.ENSP00000492363	FSTL3,SFRP1,TSPAN12,WNT6,ACVR2A,ACVR1C,BMP4,FST,SMAD7,LEFTY1,WNT9A,SMAD6,WNT4,NKD2,AXIN2,KREMEN2,FZD2,VWCE,BCL9L,PRICKLE1,LEFTY2,HLX,ENG,LGR4,DAAM2,NOTUM,ADGRA2,FZD4,PRICKLE2
STRING clusters	CL:21047	Wnt signaling pathway, and Regulation of pathway-restricted SMAD protein phosphorylation	30	195	0.32	0.0432	9606.ENSP00000166139,9606.ENSP00000220772,9606.ENSP00000222747,9606.ENSP00000233948,9606.ENSP00000241416,9606.ENSP00000243349,9606.ENSP00000245451,9606.ENSP00000256759,9606.ENSP00000262158,9606.ENSP00000272134,9606.ENSP00000272164,9606.ENSP00000288840,9606.ENSP00000290167,9606.ENSP00000296849,9606.ENSP00000301873,9606.ENSP00000302625,9606.ENSP00000304422,9606.ENSP00000323901,9606.ENSP00000334186,9606.ENSP00000335320,9606.ENSP00000345064,9606.ENSP00000355785,9606.ENSP00000355870,9606.ENSP00000362299,9606.ENSP00000368516,9606.ENSP00000381876,9606.ENSP00000387310,9606.ENSP00000406367,9606.ENSP00000434034,9606.ENSP00000492363	FSTL3,SFRP1,TSPAN12,WNT6,ACVR2A,ACVR1C,BMP4,FST,SMAD7,LEFTY1,WNT9A,SMAD6,WNT4,NKD2,LTBP3,AXIN2,KREMEN2,FZD2,VWCE,BCL9L,PRICKLE1,LEFTY2,HLX,ENG,LGR4,DAAM2,NOTUM,ADGRA2,FZD4,PRICKLE2
KEGG	hsa05410	Hypertrophic cardiomyopathy	28	88	0.63	1.26e-06	9606.ENSP00000218867,9606.ENSP00000226021,9606.ENSP00000232975,9606.ENSP00000238682,9606.ENSP00000252729,9606.ENSP00000262138,9606.ENSP00000264741,9606.ENSP00000282588,9606.ENSP00000283249,9606.ENSP00000290378,9606.ENSP00000290866,9606.ENSP00000315190,9606.ENSP00000327290,9606.ENSP00000338343,9606.ENSP00000347507,9606.ENSP00000349320,9606.ENSP00000349595,9606.ENSP00000351022,9606.ENSP00000355192,9606.ENSP00000355627,9606.ENSP00000357283,9606.ENSP00000363071,9606.ENSP00000372169,9606.ENSP00000377840,9606.ENSP00000384763,9606.ENSP00000397133,9606.ENSP00000496494,9606.ENSP00000499593	SGCG,CACNG1,TNNC1,TGFB3,CACNG6,CACNG4,ITGA9,ITGA1,ITGB6,ACTC1,ACE,ITGA3,ITGA11,SGCD,MYH7,CACNA2D1,ATP2A1,TPM1,CACNA1S,AGT,LMNA,DES,CACNA2D4,CACNB1,SLC8A1,PRKAG3,TPM2,TNNT2
KEGG	hsa05414	Dilated cardiomyopathy	28	94	0.6	2.09e-06	9606.ENSP00000218867,9606.ENSP00000226021,9606.ENSP00000232975,9606.ENSP00000238682,9606.ENSP00000252729,9606.ENSP00000262138,9606.ENSP00000264741,9606.ENSP00000282588,9606.ENSP00000283249,9606.ENSP00000290378,9606.ENSP00000315190,9606.ENSP00000327290,9606.ENSP00000338343,9606.ENSP00000347507,9606.ENSP00000349320,9606.ENSP00000349595,9606.ENSP00000351022,9606.ENSP00000355192,9606.ENSP00000355627,9606.ENSP00000357283,9606.ENSP00000360141,9606.ENSP00000363071,9606.ENSP00000372169,9606.ENSP00000377840,9606.ENSP00000384763,9606.ENSP00000419361,9606.ENSP00000496494,9606.ENSP00000499593	SGCG,CACNG1,TNNC1,TGFB3,CACNG6,CACNG4,ITGA9,ITGA1,ITGB6,ACTC1,ITGA3,ITGA11,SGCD,MYH7,CACNA2D1,ATP2A1,TPM1,CACNA1S,AGT,LMNA,GNAS,DES,CACNA2D4,CACNB1,SLC8A1,ADCY5,TPM2,TNNT2
KEGG	hsa04260	Cardiac muscle contraction	24	87	0.57	3.26e-05	9606.ENSP00000226021,9606.ENSP00000232975,9606.ENSP00000250111,9606.ENSP00000252729,9606.ENSP00000252825,9606.ENSP00000261448,9606.ENSP00000262138,9606.ENSP00000290378,9606.ENSP00000332887,9606.ENSP00000333984,9606.ENSP00000347055,9606.ENSP00000347507,9606.ENSP00000349320,9606.ENSP00000349595,9606.ENSP00000351022,9606.ENSP00000355192,9606.ENSP00000359098,9606.ENSP00000367939,9606.ENSP00000372169,9606.ENSP00000377840,9606.ENSP00000384763,9606.ENSP00000467262,9606.ENSP00000496494,9606.ENSP00000499593	CACNG1,TNNC1,ATP1B2,CACNG6,HRC,CASQ2,CACNG4,ACTC1,UQCR10,TRDN,MYL4,MYH7,CACNA2D1,ATP2A1,TPM1,CACNA1S,COX7A2,UQCRQ,CACNA2D4,CACNB1,SLC8A1,UQCR11,TPM2,TNNT2
KEGG	hsa04974	Protein digestion and absorption	26	100	0.55	3.26e-05	9606.ENSP00000155840,9606.ENSP00000225964,9606.ENSP00000250111,9606.ENSP00000262352,9606.ENSP00000264828,9606.ENSP00000295550,9606.ENSP00000297268,9606.ENSP00000297848,9606.ENSP00000304408,9606.ENSP00000305302,9606.ENSP00000351767,9606.ENSP00000351807,9606.ENSP00000352798,9606.ENSP00000355180,9606.ENSP00000360882,9606.ENSP00000361834,9606.ENSP00000362776,9606.ENSP00000369889,9606.ENSP00000379866,9606.ENSP00000381949,9606.ENSP00000382083,9606.ENSP00000382356,9606.ENSP00000384763,9606.ENSP00000480474,9606.ENSP00000496793,9606.ENSP00000496939	KCNQ1,COL1A1,ATP1B2,SLC1A1,COL5A3,COL6A3,COL1A2,COL14A1,COL3A1,SLC6A19,COL20A1,ELN,COL18A1,COL6A1,COL5A1,COL9A2,COL16A1,COL2A1,COL4A4,COL13A1,COL25A1,COL28A1,SLC8A1,COL19A1,COL9A3,KCNN4
KEGG	hsa05412	Arrhythmogenic right ventricular cardiomyopathy	19	77	0.52	0.0013	9606.ENSP00000218867,9606.ENSP00000226021,9606.ENSP00000252729,9606.ENSP00000262138,9606.ENSP00000264741,9606.ENSP00000282588,9606.ENSP00000283249,9606.ENSP00000315190,9606.ENSP00000327290,9606.ENSP00000338343,9606.ENSP00000349320,9606.ENSP00000349595,9606.ENSP00000355192,9606.ENSP00000355537,9606.ENSP00000357283,9606.ENSP00000363071,9606.ENSP00000372169,9606.ENSP00000377840,9606.ENSP00000384763	SGCG,CACNG1,CACNG6,CACNG4,ITGA9,ITGA1,ITGB6,ITGA3,ITGA11,SGCD,CACNA2D1,ATP2A1,CACNA1S,ACTN2,LMNA,DES,CACNA2D4,CACNB1,SLC8A1
KEGG	hsa00330	Arginine and proline metabolism	11	47	0.5	0.0407	9606.ENSP00000221476,9606.ENSP00000261783,9606.ENSP00000269298,9606.ENSP00000299198,9606.ENSP00000340684,9606.ENSP00000359680,9606.ENSP00000364490,9606.ENSP00000384999,9606.ENSP00000389009,9606.ENSP00000403536,9606.ENSP00000481127	CKM,ARG2,SAT2,CKB,MAOA,HOGA1,ALDH4A1,P4HA2,CARNS1,GAMT,LOC102724788
KEGG	hsa04512	ECM-receptor interaction	20	88	0.49	0.0018	9606.ENSP00000225964,9606.ENSP00000260356,9606.ENSP00000264144,9606.ENSP00000264741,9606.ENSP00000265131,9606.ENSP00000282588,9606.ENSP00000283249,9606.ENSP00000295550,9606.ENSP00000297268,9606.ENSP00000315190,9606.ENSP00000327290,9606.ENSP00000355180,9606.ENSP00000357362,9606.ENSP00000361834,9606.ENSP00000368678,9606.ENSP00000369889,9606.ENSP00000379866,9606.ENSP00000415743,9606.ENSP00000422834,9606.ENSP00000496793	COL1A1,THBS1,LAMC2,ITGA9,TNC,ITGA1,ITGB6,COL6A3,COL1A2,ITGA3,ITGA11,COL6A1,THBS3,COL9A2,AGRN,COL2A1,COL4A4,CD36,FRAS1,COL9A3
KEGG	hsa04360	Axon guidance	37	176	0.45	1.92e-05	9606.ENSP00000204961,9606.ENSP00000219255,9606.ENSP00000231721,9606.ENSP00000246792,9606.ENSP00000262741,9606.ENSP00000265361,9606.ENSP00000265362,9606.ENSP00000265371,9606.ENSP00000266058,9606.ENSP00000277895,9606.ENSP00000278198,9606.ENSP00000281821,9606.ENSP00000284136,9606.ENSP00000290167,9606.ENSP00000298159,9606.ENSP00000304283,9606.ENSP00000332118,9606.ENSP00000336740,9606.ENSP00000337451,9606.ENSP00000340913,9606.ENSP00000340998,9606.ENSP00000353864,9606.ENSP00000357393,9606.ENSP00000357909,9606.ENSP00000363255,9606.ENSP00000379140,9606.ENSP00000381097,9606.ENSP00000383023,9606.ENSP00000389588,9606.ENSP00000419782,9606.ENSP00000425394,9606.ENSP00000432660,9606.ENSP00000442736,9606.ENSP00000467290,9606.ENSP00000480680,9606.ENSP00000496491,9606.ENSP00000500386	EFNB1,PARD6A,SEMA3G,RRAS,PIK3R3,SEMA3C,SEMA3A,NRP1,SLIT1,ABLIM1,LRRC4C,EPHA4,SEMA3D,WNT4,CFL2,RAC3,EPHB3,LIMK1,EPHA3,TRPC6,NTN4,PAK3,EFNA3,SEMA6C,RGS3,CXCL12,EPHB1,MYL5,SEMA5B,CDK5,ABLIM3,CFL1,PLXNB3,SEMA6B,SEMA3B,SEMA3E,CAMK2A
KEGG	hsa00100	Steroid biosynthesis	9	20	0.78	0.0036	9606.ENSP00000264027,9606.ENSP00000265896,9606.ENSP00000279263,9606.ENSP00000337354,9606.ENSP00000347717,9606.ENSP00000359297,9606.ENSP00000360316,9606.ENSP00000380837,9606.ENSP00000491537	SC5D,SQLE,TM7SF2,LIPA,DHCR7,NSDHL,DHCR24,LSS,FDFT1
KEGG	hsa05165	Human papillomavirus infection	45	324	0.27	0.0048	9606.ENSP00000164133,9606.ENSP00000219255,9606.ENSP00000222725,9606.ENSP00000225964,9606.ENSP00000233948,9606.ENSP00000254958,9606.ENSP00000260356,9606.ENSP00000261799,9606.ENSP00000262613,9606.ENSP00000262741,9606.ENSP00000263388,9606.ENSP00000264144,9606.ENSP00000264741,9606.ENSP00000265131,9606.ENSP00000272164,9606.ENSP00000272937,9606.ENSP00000282588,9606.ENSP00000283249,9606.ENSP00000290167,9606.ENSP00000290949,9606.ENSP00000295550,9606.ENSP00000297268,9606.ENSP00000302194,9606.ENSP00000302625,9606.ENSP00000302846,9606.ENSP00000315190,9606.ENSP00000323901,9606.ENSP00000327290,9606.ENSP00000338272,9606.ENSP00000355180,9606.ENSP00000357362,9606.ENSP00000360141,9606.ENSP00000361834,9606.ENSP00000361943,9606.ENSP00000365272,9606.ENSP00000369889,9606.ENSP00000378040,9606.ENSP00000379866,9606.ENSP00000384849,9606.ENSP00000421180,9606.ENSP00000434034,9606.ENSP00000434552,9606.ENSP00000481956,9606.ENSP00000496793,9606.ENSP00000496832	PPP2R5B,PARD6A,LFNG,COL1A1,WNT6,JAG1,THBS1,PDGFRB,SLC9A3R1,PIK3R3,NOTCH3,LAMC2,ITGA9,TNC,WNT9A,HES6,ITGA1,ITGB6,WNT4,ATP6V0D1,COL6A3,COL1A2,ATP6V1G2,AXIN2,PTGER4,ITGA3,FZD2,ITGA11,HEY1,COL6A1,THBS3,GNAS,COL9A2,HEYL,DLG2,COL2A1,BAD,COL4A4,CDKN1A,MAML3,FZD4,MAML2,CREB3L1,COL9A3,ISG15
KEGG	hsa04371	Apelin signaling pathway	24	133	0.39	0.0059	9606.ENSP00000224784,9606.ENSP00000229264,9606.ENSP00000239938,9606.ENSP00000246792,9606.ENSP00000248071,9606.ENSP00000248564,9606.ENSP00000254958,9606.ENSP00000260402,9606.ENSP00000263388,9606.ENSP00000264867,9606.ENSP00000271555,9606.ENSP00000274643,9606.ENSP00000289104,9606.ENSP00000304643,9606.ENSP00000313681,9606.ENSP00000334448,9606.ENSP00000347055,9606.ENSP00000352608,9606.ENSP00000356954,9606.ENSP00000378288,9606.ENSP00000384763,9606.ENSP00000391800,9606.ENSP00000397133,9606.ENSP00000419361	ACTA2,GNB3,EGR1,RRAS,KLF2,GNG11,JAG1,PLCB2,NOTCH3,PPARGC1A,MEF2D,MYLK4,MRAS,CALML6,SPHK1,GNG2,MYL4,RYR1,CCN2,MYLK3,SLC8A1,APLN,PRKAG3,ADCY5
KEGG	hsa04350	TGF-beta signaling pathway	18	91	0.43	0.0128	9606.ENSP00000052754,9606.ENSP00000238682,9606.ENSP00000241416,9606.ENSP00000243349,9606.ENSP00000245451,9606.ENSP00000256759,9606.ENSP00000260356,9606.ENSP00000262158,9606.ENSP00000272134,9606.ENSP00000276925,9606.ENSP00000288840,9606.ENSP00000308219,9606.ENSP00000337014,9606.ENSP00000351905,9606.ENSP00000355785,9606.ENSP00000363689,9606.ENSP00000365280,9606.ENSP00000495061	DCN,TGFB3,ACVR2A,ACVR1C,BMP4,FST,THBS1,SMAD7,LEFTY1,CDKN2B,SMAD6,RGMB,HJV,TGFBR2,LEFTY2,ID3,ID1,PITX2
KEGG	hsa04020	Calcium signaling pathway	29	191	0.31	0.0153	9606.ENSP00000232975,9606.ENSP00000252825,9606.ENSP00000255380,9606.ENSP00000260402,9606.ENSP00000261448,9606.ENSP00000261799,9606.ENSP00000263269,9606.ENSP00000267101,9606.ENSP00000274643,9606.ENSP00000304643,9606.ENSP00000313681,9606.ENSP00000333984,9606.ENSP00000334198,9606.ENSP00000342235,9606.ENSP00000349595,9606.ENSP00000352011,9606.ENSP00000352608,9606.ENSP00000355192,9606.ENSP00000356545,9606.ENSP00000359793,9606.ENSP00000360141,9606.ENSP00000361636,9606.ENSP00000362403,9606.ENSP00000368766,9606.ENSP00000378288,9606.ENSP00000380247,9606.ENSP00000384763,9606.ENSP00000450482,9606.ENSP00000500386	TNNC1,HRC,CHRM3,PLCB2,CASQ2,PDGFRB,GRIN2D,ERBB3,MYLK4,CALML6,SPHK1,TRDN,CACNA1H,ERBB4,ATP2A1,CACNA1G,RYR1,CACNA1S,CACNA1E,PTGFR,GNAS,TNNC2,TACR2,ADRA1D,MYLK3,HRH1,SLC8A1,BDKRB2,CAMK2A
KEGG	hsa04010	MAPK signaling pathway	38	286	0.25	0.0228	9606.ENSP00000215631,9606.ENSP00000221452,9606.ENSP00000226021,9606.ENSP00000238682,9606.ENSP00000241014,9606.ENSP00000246792,9606.ENSP00000248553,9606.ENSP00000252506,9606.ENSP00000252729,9606.ENSP00000252818,9606.ENSP00000261799,9606.ENSP00000262138,9606.ENSP00000267101,9606.ENSP00000288135,9606.ENSP00000289104,9606.ENSP00000294066,9606.ENSP00000298573,9606.ENSP00000304283,9606.ENSP00000334198,9606.ENSP00000338864,9606.ENSP00000342235,9606.ENSP00000349320,9606.ENSP00000351905,9606.ENSP00000352011,9606.ENSP00000355192,9606.ENSP00000356070,9606.ENSP00000356545,9606.ENSP00000357393,9606.ENSP00000358525,9606.ENSP00000369375,9606.ENSP00000372169,9606.ENSP00000377840,9606.ENSP00000385886,9606.ENSP00000397297,9606.ENSP00000414303,9606.ENSP00000431418,9606.ENSP00000465039,9606.ENSP00000479844	GADD45B,RELB,CACNG1,TGFB3,MAPK8IP1,RRAS,HSPB1,GADD45G,CACNG6,JUND,PDGFRB,CACNG4,ERBB3,KIT,MRAS,MAP4K2,DUSP16,RAC3,CACNA1H,RASGRP2,ERBB4,CACNA2D1,TGFBR2,CACNA1G,CACNA1S,MAPKAPK2,CACNA1E,EFNA3,NGF,TEK,CACNA2D4,CACNB1,RASGRP3,NTF3,BDNF,NTRK1,MAP4K1,RASGRP4
KEGG	hsa04261	Adrenergic signaling in cardiomyocytes	28	146	0.41	0.0013	9606.ENSP00000155840,9606.ENSP00000164133,9606.ENSP00000226021,9606.ENSP00000232975,9606.ENSP00000250111,9606.ENSP00000252729,9606.ENSP00000260402,9606.ENSP00000262138,9606.ENSP00000290378,9606.ENSP00000304643,9606.ENSP00000347055,9606.ENSP00000347507,9606.ENSP00000349320,9606.ENSP00000349595,9606.ENSP00000351022,9606.ENSP00000355192,9606.ENSP00000355627,9606.ENSP00000360141,9606.ENSP00000368766,9606.ENSP00000372169,9606.ENSP00000377840,9606.ENSP00000384763,9606.ENSP00000396915,9606.ENSP00000419361,9606.ENSP00000481956,9606.ENSP00000496494,9606.ENSP00000499593,9606.ENSP00000500386	KCNQ1,PPP2R5B,CACNG1,TNNC1,ATP1B2,CACNG6,PLCB2,CACNG4,ACTC1,CALML6,MYL4,MYH7,CACNA2D1,ATP2A1,TPM1,CACNA1S,AGT,GNAS,ADRA1D,CACNA2D4,CACNB1,SLC8A1,SCN1B,ADCY5,CREB3L1,TPM2,TNNT2,CAMK2A
Reactome	HSA-397014	Muscle contraction	57	203	0.58	8.03e-12	9606.ENSP00000155840,9606.ENSP00000224784,9606.ENSP00000232975,9606.ENSP00000249700,9606.ENSP00000250111,9606.ENSP00000252729,9606.ENSP00000259365,9606.ENSP00000261200,9606.ENSP00000261448,9606.ENSP00000262138,9606.ENSP00000262186,9606.ENSP00000263372,9606.ENSP00000267257,9606.ENSP00000282588,9606.ENSP00000290378,9606.ENSP00000295225,9606.ENSP00000296518,9606.ENSP00000307280,9606.ENSP00000312675,9606.ENSP00000319591,9606.ENSP00000325239,9606.ENSP00000333984,9606.ENSP00000334198,9606.ENSP00000344820,9606.ENSP00000345997,9606.ENSP00000346032,9606.ENSP00000346534,9606.ENSP00000347055,9606.ENSP00000349595,9606.ENSP00000350332,9606.ENSP00000351022,9606.ENSP00000352011,9606.ENSP00000352608,9606.ENSP00000354488,9606.ENSP00000355537,9606.ENSP00000355645,9606.ENSP00000356257,9606.ENSP00000361636,9606.ENSP00000363071,9606.ENSP00000366109,9606.ENSP00000370975,9606.ENSP00000371336,9606.ENSP00000377840,9606.ENSP00000383023,9606.ENSP00000384330,9606.ENSP00000384763,9606.ENSP00000396915,9606.ENSP00000400908,9606.ENSP00000419465,9606.ENSP00000446955,9606.ENSP00000450385,9606.ENSP00000464317,9606.ENSP00000467141,9606.ENSP00000467176,9606.ENSP00000496494,9606.ENSP00000499593,9606.ENSP00000500386	KCNQ1,ACTA2,TNNC1,TMOD2,ATP1B2,CACNG6,TMOD1,ABCC9,CASQ2,CACNG4,KCNH2,KCNK6,PXN,ITGA1,ACTC1,KCNIP3,GUCY1A1,MYL1,TRIM72,KCND3,MYLPF,TRDN,CACNA1H,KCNK7,DMPK,ANXA2,SCN8A,MYL4,ATP2A1,MYBPC2,TPM1,CACNA1G,RYR1,TNNI1,ACTN2,ACTA1,LMOD1,TNNC2,DES,ANXA1,TNNT3,TNNI2,CACNB1,MYL5,MYH8,SLC8A1,SCN1B,MYBPC1,WWTR1,MYL6,MYL6B,MYH3,TTN,TNNT1,TPM2,TNNT2,CAMK2A
Reactome	HSA-1474244	Extracellular matrix organization	67	300	0.48	2e-10	9606.ENSP00000052754,9606.ENSP00000216286,9606.ENSP00000219271,9606.ENSP00000221980,9606.ENSP00000225964,9606.ENSP00000231061,9606.ENSP00000238682,9606.ENSP00000245451,9606.ENSP00000251582,9606.ENSP00000254528,9606.ENSP00000257359,9606.ENSP00000260356,9606.ENSP00000261921,9606.ENSP00000264144,9606.ENSP00000264741,9606.ENSP00000264828,9606.ENSP00000265131,9606.ENSP00000266718,9606.ENSP00000271971,9606.ENSP00000282588,9606.ENSP00000283249,9606.ENSP00000295550,9606.ENSP00000297268,9606.ENSP00000297848,9606.ENSP00000301873,9606.ENSP00000304408,9606.ENSP00000305714,9606.ENSP00000309953,9606.ENSP00000313437,9606.ENSP00000315190,9606.ENSP00000317214,9606.ENSP00000323929,9606.ENSP00000327290,9606.ENSP00000331210,9606.ENSP00000331544,9606.ENSP00000331636,9606.ENSP00000337816,9606.ENSP00000340998,9606.ENSP00000345008,9606.ENSP00000351767,9606.ENSP00000351807,9606.ENSP00000352798,9606.ENSP00000354960,9606.ENSP00000355180,9606.ENSP00000357668,9606.ENSP00000357980,9606.ENSP00000360882,9606.ENSP00000361834,9606.ENSP00000362776,9606.ENSP00000363571,9606.ENSP00000363840,9606.ENSP00000368678,9606.ENSP00000369677,9606.ENSP00000369889,9606.ENSP00000379866,9606.ENSP00000380349,9606.ENSP00000381949,9606.ENSP00000382083,9606.ENSP00000382356,9606.ENSP00000384169,9606.ENSP00000384999,9606.ENSP00000387356,9606.ENSP00000466090,9606.ENSP00000478600,9606.ENSP00000480474,9606.ENSP00000496793,9606.ENSP00000498132	DCN,NID2,MMP15,ICAM5,COL1A1,SPARC,TGFB3,BMP4,ADAMTS2,EMILIN2,ADAMTS8,THBS1,LOXL1,LAMC2,ITGA9,COL5A3,TNC,LUM,CAPN9,ITGA1,ITGB6,COL6A3,COL1A2,COL14A1,LTBP3,COL3A1,BMP1,EFEMP2,MMP19,ITGA3,CAPN6,A2M,ITGA11,BCAN,FBLN1,CAPN12,MMP25,NTN4,FBLN5,COL20A1,ELN,COL18A1,COLGALT2,COL6A1,ADAM12,HTRA1,COL5A1,COL9A2,COL16A1,MUSK,COL11A2,AGRN,EMILIN1,COL2A1,COL4A4,CAPN3,COL13A1,COL25A1,COL28A1,FBLN2,P4HA2,ACAN,ELANE,P3H3,COL19A1,COL9A3,CAPN5
Reactome	HSA-390522	Striated Muscle Contraction	22	36	0.92	9.25e-09	9606.ENSP00000232975,9606.ENSP00000249700,9606.ENSP00000259365,9606.ENSP00000290378,9606.ENSP00000307280,9606.ENSP00000347055,9606.ENSP00000350332,9606.ENSP00000351022,9606.ENSP00000354488,9606.ENSP00000355537,9606.ENSP00000355645,9606.ENSP00000361636,9606.ENSP00000363071,9606.ENSP00000370975,9606.ENSP00000371336,9606.ENSP00000384330,9606.ENSP00000400908,9606.ENSP00000464317,9606.ENSP00000467141,9606.ENSP00000467176,9606.ENSP00000496494,9606.ENSP00000499593	TNNC1,TMOD2,TMOD1,ACTC1,MYL1,MYL4,MYBPC2,TPM1,TNNI1,ACTN2,ACTA1,TNNC2,DES,TNNT3,TNNI2,MYH8,MYBPC1,MYH3,TTN,TNNT1,TPM2,TNNT2
Reactome	HSA-1650814	Collagen biosynthesis and modifying enzymes	25	67	0.7	1.05e-06	9606.ENSP00000225964,9606.ENSP00000251582,9606.ENSP00000264828,9606.ENSP00000295550,9606.ENSP00000297268,9606.ENSP00000297848,9606.ENSP00000304408,9606.ENSP00000305714,9606.ENSP00000351767,9606.ENSP00000352798,9606.ENSP00000354960,9606.ENSP00000355180,9606.ENSP00000360882,9606.ENSP00000361834,9606.ENSP00000362776,9606.ENSP00000363840,9606.ENSP00000369889,9606.ENSP00000379866,9606.ENSP00000381949,9606.ENSP00000382083,9606.ENSP00000382356,9606.ENSP00000384999,9606.ENSP00000478600,9606.ENSP00000480474,9606.ENSP00000496793	COL1A1,ADAMTS2,COL5A3,COL6A3,COL1A2,COL14A1,COL3A1,BMP1,COL20A1,COL18A1,COLGALT2,COL6A1,COL5A1,COL9A2,COL16A1,COL11A2,COL2A1,COL4A4,COL13A1,COL25A1,COL28A1,P4HA2,P3H3,COL19A1,COL9A3
Reactome	HSA-1474228	Degradation of the extracellular matrix	36	140	0.54	1.42e-06	9606.ENSP00000052754,9606.ENSP00000219271,9606.ENSP00000225964,9606.ENSP00000257359,9606.ENSP00000264144,9606.ENSP00000264828,9606.ENSP00000271971,9606.ENSP00000295550,9606.ENSP00000297268,9606.ENSP00000297848,9606.ENSP00000304408,9606.ENSP00000305714,9606.ENSP00000313437,9606.ENSP00000317214,9606.ENSP00000323929,9606.ENSP00000331210,9606.ENSP00000331636,9606.ENSP00000337816,9606.ENSP00000351807,9606.ENSP00000352798,9606.ENSP00000355180,9606.ENSP00000357980,9606.ENSP00000360882,9606.ENSP00000361834,9606.ENSP00000362776,9606.ENSP00000363840,9606.ENSP00000369889,9606.ENSP00000379866,9606.ENSP00000380349,9606.ENSP00000381949,9606.ENSP00000382083,9606.ENSP00000387356,9606.ENSP00000466090,9606.ENSP00000480474,9606.ENSP00000496793,9606.ENSP00000498132	DCN,MMP15,COL1A1,ADAMTS8,LAMC2,COL5A3,CAPN9,COL6A3,COL1A2,COL14A1,COL3A1,BMP1,MMP19,CAPN6,A2M,BCAN,CAPN12,MMP25,ELN,COL18A1,COL6A1,HTRA1,COL5A1,COL9A2,COL16A1,COL11A2,COL2A1,COL4A4,CAPN3,COL13A1,COL25A1,ACAN,ELANE,COL19A1,COL9A3,CAPN5
Reactome	HSA-8948216	Collagen chain trimerization	20	44	0.79	2.06e-06	9606.ENSP00000225964,9606.ENSP00000264828,9606.ENSP00000295550,9606.ENSP00000297268,9606.ENSP00000297848,9606.ENSP00000304408,9606.ENSP00000351767,9606.ENSP00000352798,9606.ENSP00000355180,9606.ENSP00000360882,9606.ENSP00000361834,9606.ENSP00000362776,9606.ENSP00000363840,9606.ENSP00000369889,9606.ENSP00000379866,9606.ENSP00000381949,9606.ENSP00000382083,9606.ENSP00000382356,9606.ENSP00000480474,9606.ENSP00000496793	COL1A1,COL5A3,COL6A3,COL1A2,COL14A1,COL3A1,COL20A1,COL18A1,COL6A1,COL5A1,COL9A2,COL16A1,COL11A2,COL2A1,COL4A4,COL13A1,COL25A1,COL28A1,COL19A1,COL9A3
Reactome	HSA-191273	Cholesterol biosynthesis	16	27	0.9	3.5e-06	9606.ENSP00000228510,9606.ENSP00000264027,9606.ENSP00000265896,9606.ENSP00000279263,9606.ENSP00000287936,9606.ENSP00000301012,9606.ENSP00000322706,9606.ENSP00000347717,9606.ENSP00000348069,9606.ENSP00000349078,9606.ENSP00000356015,9606.ENSP00000359297,9606.ENSP00000360316,9606.ENSP00000370748,9606.ENSP00000380837,9606.ENSP00000491537	MVK,SC5D,SQLE,TM7SF2,HMGCR,MVD,HMGCS1,DHCR7,SREBF1,FDPS,ACAT2,NSDHL,DHCR24,IDI1,LSS,FDFT1
Reactome	HSA-1474290	Collagen formation	27	90	0.61	5.68e-06	9606.ENSP00000225964,9606.ENSP00000251582,9606.ENSP00000261921,9606.ENSP00000264144,9606.ENSP00000264828,9606.ENSP00000295550,9606.ENSP00000297268,9606.ENSP00000297848,9606.ENSP00000304408,9606.ENSP00000305714,9606.ENSP00000351767,9606.ENSP00000352798,9606.ENSP00000354960,9606.ENSP00000355180,9606.ENSP00000360882,9606.ENSP00000361834,9606.ENSP00000362776,9606.ENSP00000363840,9606.ENSP00000369889,9606.ENSP00000379866,9606.ENSP00000381949,9606.ENSP00000382083,9606.ENSP00000382356,9606.ENSP00000384999,9606.ENSP00000478600,9606.ENSP00000480474,9606.ENSP00000496793	COL1A1,ADAMTS2,LOXL1,LAMC2,COL5A3,COL6A3,COL1A2,COL14A1,COL3A1,BMP1,COL20A1,COL18A1,COLGALT2,COL6A1,COL5A1,COL9A2,COL16A1,COL11A2,COL2A1,COL4A4,COL13A1,COL25A1,COL28A1,P4HA2,P3H3,COL19A1,COL9A3
Reactome	HSA-1442490	Collagen degradation	21	64	0.65	5.43e-05	9606.ENSP00000219271,9606.ENSP00000225964,9606.ENSP00000264828,9606.ENSP00000295550,9606.ENSP00000297268,9606.ENSP00000297848,9606.ENSP00000304408,9606.ENSP00000313437,9606.ENSP00000352798,9606.ENSP00000355180,9606.ENSP00000360882,9606.ENSP00000361834,9606.ENSP00000362776,9606.ENSP00000363840,9606.ENSP00000369889,9606.ENSP00000379866,9606.ENSP00000381949,9606.ENSP00000382083,9606.ENSP00000466090,9606.ENSP00000480474,9606.ENSP00000496793	MMP15,COL1A1,COL5A3,COL6A3,COL1A2,COL14A1,COL3A1,MMP19,COL18A1,COL6A1,COL5A1,COL9A2,COL16A1,COL11A2,COL2A1,COL4A4,COL13A1,COL25A1,ELANE,COL19A1,COL9A3
Reactome	HSA-216083	Integrin cell surface interactions	24	85	0.58	7.01e-05	9606.ENSP00000221980,9606.ENSP00000225964,9606.ENSP00000260356,9606.ENSP00000264741,9606.ENSP00000264828,9606.ENSP00000265131,9606.ENSP00000266718,9606.ENSP00000282588,9606.ENSP00000283249,9606.ENSP00000295550,9606.ENSP00000297268,9606.ENSP00000304408,9606.ENSP00000315190,9606.ENSP00000327290,9606.ENSP00000352798,9606.ENSP00000355180,9606.ENSP00000360882,9606.ENSP00000361834,9606.ENSP00000362776,9606.ENSP00000368678,9606.ENSP00000369889,9606.ENSP00000379866,9606.ENSP00000381949,9606.ENSP00000496793	ICAM5,COL1A1,THBS1,ITGA9,COL5A3,TNC,LUM,ITGA1,ITGB6,COL6A3,COL1A2,COL3A1,ITGA3,ITGA11,COL18A1,COL6A1,COL5A1,COL9A2,COL16A1,AGRN,COL2A1,COL4A4,COL13A1,COL9A3
Reactome	HSA-3000178	ECM proteoglycans	22	76	0.59	0.00014	9606.ENSP00000052754,9606.ENSP00000225964,9606.ENSP00000231061,9606.ENSP00000238682,9606.ENSP00000264741,9606.ENSP00000264828,9606.ENSP00000265131,9606.ENSP00000266718,9606.ENSP00000283249,9606.ENSP00000295550,9606.ENSP00000297268,9606.ENSP00000304408,9606.ENSP00000331210,9606.ENSP00000355180,9606.ENSP00000360882,9606.ENSP00000361834,9606.ENSP00000363571,9606.ENSP00000368678,9606.ENSP00000369889,9606.ENSP00000379866,9606.ENSP00000387356,9606.ENSP00000496793	DCN,COL1A1,SPARC,TGFB3,ITGA9,COL5A3,TNC,LUM,ITGB6,COL6A3,COL1A2,COL3A1,BCAN,COL6A1,COL5A1,COL9A2,MUSK,AGRN,COL2A1,COL4A4,ACAN,COL9A3
Reactome	HSA-445355	Smooth Muscle Contraction	16	43	0.7	0.00029	9606.ENSP00000224784,9606.ENSP00000267257,9606.ENSP00000282588,9606.ENSP00000296518,9606.ENSP00000312675,9606.ENSP00000325239,9606.ENSP00000334198,9606.ENSP00000346032,9606.ENSP00000351022,9606.ENSP00000352011,9606.ENSP00000356257,9606.ENSP00000366109,9606.ENSP00000383023,9606.ENSP00000446955,9606.ENSP00000450385,9606.ENSP00000496494	ACTA2,PXN,ITGA1,GUCY1A1,TRIM72,MYLPF,CACNA1H,ANXA2,TPM1,CACNA1G,LMOD1,ANXA1,MYL5,MYL6,MYL6B,TPM2
Reactome	HSA-419037	NCAM1 interactions	15	42	0.68	0.00087	9606.ENSP00000264828,9606.ENSP00000268164,9606.ENSP00000295550,9606.ENSP00000304408,9606.ENSP00000334198,9606.ENSP00000352011,9606.ENSP00000355180,9606.ENSP00000355192,9606.ENSP00000360882,9606.ENSP00000361834,9606.ENSP00000368678,9606.ENSP00000369889,9606.ENSP00000377840,9606.ENSP00000379866,9606.ENSP00000496793	COL5A3,ST8SIA2,COL6A3,COL3A1,CACNA1H,CACNA1G,COL6A1,CACNA1S,COL5A1,COL9A2,AGRN,COL2A1,CACNB1,COL4A4,COL9A3
Reactome	HSA-9675108	Nervous system development	74	575	0.24	0.0022	9606.ENSP00000204961,9606.ENSP00000230658,9606.ENSP00000246792,9606.ENSP00000259633,9606.ENSP00000262306,9606.ENSP00000262741,9606.ENSP00000264039,9606.ENSP00000264741,9606.ENSP00000264828,9606.ENSP00000265362,9606.ENSP00000265371,9606.ENSP00000266058,9606.ENSP00000268164,9606.ENSP00000272233,9606.ENSP00000276420,9606.ENSP00000277895,9606.ENSP00000281821,9606.ENSP00000282588,9606.ENSP00000285735,9606.ENSP00000287936,9606.ENSP00000295550,9606.ENSP00000300131,9606.ENSP00000304408,9606.ENSP00000308219,9606.ENSP00000308937,9606.ENSP00000317128,9606.ENSP00000318697,9606.ENSP00000320295,9606.ENSP00000332118,9606.ENSP00000334198,9606.ENSP00000336740,9606.ENSP00000337014,9606.ENSP00000337451,9606.ENSP00000339912,9606.ENSP00000340913,9606.ENSP00000340998,9606.ENSP00000346534,9606.ENSP00000348099,9606.ENSP00000348849,9606.ENSP00000352011,9606.ENSP00000353864,9606.ENSP00000354952,9606.ENSP00000355180,9606.ENSP00000355192,9606.ENSP00000357393,9606.ENSP00000360280,9606.ENSP00000360882,9606.ENSP00000361834,9606.ENSP00000362014,9606.ENSP00000366522,9606.ENSP00000368678,9606.ENSP00000369703,9606.ENSP00000369889,9606.ENSP00000376652,9606.ENSP00000377840,9606.ENSP00000379140,9606.ENSP00000379866,9606.ENSP00000380958,9606.ENSP00000381097,9606.ENSP00000393511,9606.ENSP00000396915,9606.ENSP00000407822,9606.ENSP00000419465,9606.ENSP00000419782,9606.ENSP00000425394,9606.ENSP00000432660,9606.ENSP00000439020,9606.ENSP00000442736,9606.ENSP00000446955,9606.ENSP00000469242,9606.ENSP00000490614,9606.ENSP00000495909,9606.ENSP00000496491,9606.ENSP00000496793	EFNB1,ISL1,RRAS,CD72,ELOB,PIK3R3,GPC1,ITGA9,COL5A3,SEMA3A,NRP1,SLIT1,ST8SIA2,RHOB,DOK2,ABLIM1,EPHA4,ITGA1,RHOC,HMGCR,COL6A3,NAB2,COL3A1,RGMB,PMP22,PLXND1,TUBB6,TUBB3,EPHB3,CACNA1H,LIMK1,HJV,EPHA3,FLRT3,TRPC6,NTN4,SCN8A,PDLIM7,RPS26,CACNA1G,PAK3,GAB2,COL6A1,CACNA1S,EFNA3,DAB1,COL5A1,COL9A2,DNM1,ARHGAP39,AGRN,TUBB2A,COL2A1,EVL,CACNB1,CXCL12,COL4A4,MBP,EPHB1,ABLIM2,SCN1B,CNTN6,WWTR1,CDK5,ABLIM3,CFL1,TUBA1A,PLXNB3,MYL6,SPTBN4,DCX,SPTB,SEMA3E,COL9A3
Reactome	HSA-3560782	Diseases associated with glycosaminoglycan metabolism	14	41	0.66	0.0023	9606.ENSP00000052754,9606.ENSP00000264039,9606.ENSP00000266718,9606.ENSP00000292377,9606.ENSP00000312506,9606.ENSP00000331210,9606.ENSP00000359864,9606.ENSP00000362207,9606.ENSP00000367446,9606.ENSP00000368496,9606.ENSP00000368678,9606.ENSP00000373244,9606.ENSP00000387356,9606.ENSP00000406157	DCN,GPC1,LUM,GPC2,CSPG4,BCAN,GPC4,CHST3,EXT1,B3GALT6,AGRN,CSPG5,ACAN,PAPSS2
Reactome	HSA-1655829	Regulation of cholesterol biosynthesis by SREBP (SREBF)	16	55	0.59	0.0026	9606.ENSP00000228510,9606.ENSP00000264027,9606.ENSP00000265896,9606.ENSP00000279263,9606.ENSP00000280551,9606.ENSP00000287936,9606.ENSP00000301012,9606.ENSP00000322706,9606.ENSP00000344741,9606.ENSP00000347717,9606.ENSP00000348069,9606.ENSP00000349078,9606.ENSP00000359380,9606.ENSP00000370748,9606.ENSP00000380837,9606.ENSP00000491537	MVK,SC5D,SQLE,TM7SF2,SEC24D,HMGCR,MVD,HMGCS1,INSIG1,DHCR7,SREBF1,FDPS,SCD,IDI1,LSS,FDFT1
Reactome	HSA-2022090	Assembly of collagen fibrils and other multimeric structures	17	61	0.58	0.0026	9606.ENSP00000225964,9606.ENSP00000261921,9606.ENSP00000264144,9606.ENSP00000264828,9606.ENSP00000295550,9606.ENSP00000297268,9606.ENSP00000297848,9606.ENSP00000304408,9606.ENSP00000305714,9606.ENSP00000352798,9606.ENSP00000355180,9606.ENSP00000360882,9606.ENSP00000361834,9606.ENSP00000363840,9606.ENSP00000369889,9606.ENSP00000379866,9606.ENSP00000496793	COL1A1,LOXL1,LAMC2,COL5A3,COL6A3,COL1A2,COL14A1,COL3A1,BMP1,COL18A1,COL6A1,COL5A1,COL9A2,COL11A2,COL2A1,COL4A4,COL9A3
Reactome	HSA-2426168	Activation of gene expression by SREBF (SREBP)	14	42	0.65	0.0026	9606.ENSP00000228510,9606.ENSP00000264027,9606.ENSP00000265896,9606.ENSP00000279263,9606.ENSP00000287936,9606.ENSP00000301012,9606.ENSP00000322706,9606.ENSP00000347717,9606.ENSP00000348069,9606.ENSP00000349078,9606.ENSP00000359380,9606.ENSP00000370748,9606.ENSP00000380837,9606.ENSP00000491537	MVK,SC5D,SQLE,TM7SF2,HMGCR,MVD,HMGCS1,DHCR7,SREBF1,FDPS,SCD,IDI1,LSS,FDFT1
Reactome	HSA-3781865	Diseases of glycosylation	28	144	0.42	0.0026	9606.ENSP00000052754,9606.ENSP00000222725,9606.ENSP00000251582,9606.ENSP00000257359,9606.ENSP00000260356,9606.ENSP00000263388,9606.ENSP00000264039,9606.ENSP00000266718,9606.ENSP00000292377,9606.ENSP00000299164,9606.ENSP00000309096,9606.ENSP00000312506,9606.ENSP00000327608,9606.ENSP00000331210,9606.ENSP00000346478,9606.ENSP00000357384,9606.ENSP00000359864,9606.ENSP00000362207,9606.ENSP00000367446,9606.ENSP00000368496,9606.ENSP00000368678,9606.ENSP00000373244,9606.ENSP00000373472,9606.ENSP00000387356,9606.ENSP00000389588,9606.ENSP00000406157,9606.ENSP00000460236,9606.ENSP00000484824	DCN,LFNG,ADAMTS2,ADAMTS8,THBS1,NOTCH3,GPC1,LUM,GPC2,ADAMTS15,B4GAT1,CSPG4,ADAMTSL5,BCAN,ADAMTSL2,DPM3,GPC4,CHST3,EXT1,B3GALT6,AGRN,CSPG5,ADAMTS7,ACAN,SEMA5B,PAPSS2,SPON1,MUC1
Reactome	HSA-5668914	Diseases of metabolism	40	250	0.33	0.0026	9606.ENSP00000052754,9606.ENSP00000222725,9606.ENSP00000238994,9606.ENSP00000247933,9606.ENSP00000251582,9606.ENSP00000257359,9606.ENSP00000258415,9606.ENSP00000260356,9606.ENSP00000260599,9606.ENSP00000263388,9606.ENSP00000264039,9606.ENSP00000266718,9606.ENSP00000292377,9606.ENSP00000299164,9606.ENSP00000303356,9606.ENSP00000309096,9606.ENSP00000312506,9606.ENSP00000317904,9606.ENSP00000327608,9606.ENSP00000331210,9606.ENSP00000340684,9606.ENSP00000340736,9606.ENSP00000346478,9606.ENSP00000357384,9606.ENSP00000359864,9606.ENSP00000362207,9606.ENSP00000367446,9606.ENSP00000368496,9606.ENSP00000368678,9606.ENSP00000373244,9606.ENSP00000373472,9606.ENSP00000379683,9606.ENSP00000387356,9606.ENSP00000389588,9606.ENSP00000406157,9606.ENSP00000445920,9606.ENSP00000460236,9606.ENSP00000484824,9606.ENSP00000498994,9606.ENSP00000500193	DCN,LFNG,PPP1R3C,IDUA,ADAMTS2,ADAMTS8,CYP27A1,THBS1,KHK,NOTCH3,GPC1,LUM,GPC2,ADAMTS15,DCXR,B4GAT1,CSPG4,GYS1,ADAMTSL5,BCAN,MAOA,GYG1,ADAMTSL2,DPM3,GPC4,CHST3,EXT1,B3GALT6,AGRN,CSPG5,ADAMTS7,CYP19A1,ACAN,SEMA5B,PAPSS2,MMAB,SPON1,MUC1,PC,BTD
Reactome	HSA-1266738	Developmental Biology	122	1108	0.17	0.0028	9606.ENSP00000204961,9606.ENSP00000227163,9606.ENSP00000228641,9606.ENSP00000230658,9606.ENSP00000241416,9606.ENSP00000241651,9606.ENSP00000243349,9606.ENSP00000244050,9606.ENSP00000244537,9606.ENSP00000245451,9606.ENSP00000246792,9606.ENSP00000259633,9606.ENSP00000262138,9606.ENSP00000262306,9606.ENSP00000262713,9606.ENSP00000262741,9606.ENSP00000264039,9606.ENSP00000264741,9606.ENSP00000264828,9606.ENSP00000264867,9606.ENSP00000265362,9606.ENSP00000265371,9606.ENSP00000266058,9606.ENSP00000268164,9606.ENSP00000269576,9606.ENSP00000271555,9606.ENSP00000272134,9606.ENSP00000272233,9606.ENSP00000276420,9606.ENSP00000277895,9606.ENSP00000281821,9606.ENSP00000282588,9606.ENSP00000285735,9606.ENSP00000287936,9606.ENSP00000289316,9606.ENSP00000289746,9606.ENSP00000295550,9606.ENSP00000295886,9606.ENSP00000300131,9606.ENSP00000304408,9606.ENSP00000304769,9606.ENSP00000307850,9606.ENSP00000308219,9606.ENSP00000308937,9606.ENSP00000312273,9606.ENSP00000317128,9606.ENSP00000318697,9606.ENSP00000320295,9606.ENSP00000323588,9606.ENSP00000324124,9606.ENSP00000328364,9606.ENSP00000332118,9606.ENSP00000332194,9606.ENSP00000334198,9606.ENSP00000336740,9606.ENSP00000337014,9606.ENSP00000337451,9606.ENSP00000339912,9606.ENSP00000340874,9606.ENSP00000340913,9606.ENSP00000340998,9606.ENSP00000346534,9606.ENSP00000348069,9606.ENSP00000348099,9606.ENSP00000348849,9606.ENSP00000352011,9606.ENSP00000352252,9606.ENSP00000353864,9606.ENSP00000354952,9606.ENSP00000355180,9606.ENSP00000355192,9606.ENSP00000355718,9606.ENSP00000355785,9606.ENSP00000357393,9606.ENSP00000358151,9606.ENSP00000360157,9606.ENSP00000360280,9606.ENSP00000360687,9606.ENSP00000360882,9606.ENSP00000361834,9606.ENSP00000362014,9606.ENSP00000365198,9606.ENSP00000366522,9606.ENSP00000366984,9606.ENSP00000367022,9606.ENSP00000368678,9606.ENSP00000369703,9606.ENSP00000369889,9606.ENSP00000371548,9606.ENSP00000376652,9606.ENSP00000377840,9606.ENSP00000379140,9606.ENSP00000379866,9606.ENSP00000380958,9606.ENSP00000381097,9606.ENSP00000381382,9606.ENSP00000384179,9606.ENSP00000384849,9606.ENSP00000386165,9606.ENSP00000388510,9606.ENSP00000393511,9606.ENSP00000396915,9606.ENSP00000400341,9606.ENSP00000407822,9606.ENSP00000414517,9606.ENSP00000415743,9606.ENSP00000419465,9606.ENSP00000419782,9606.ENSP00000421180,9606.ENSP00000425394,9606.ENSP00000432660,9606.ENSP00000434552,9606.ENSP00000439020,9606.ENSP00000442736,9606.ENSP00000446955,9606.ENSP00000458879,9606.ENSP00000469242,9606.ENSP00000480484,9606.ENSP00000490614,9606.ENSP00000495909,9606.ENSP00000496491,9606.ENSP00000496793	EFNB1,SPI1,MYF6,ISL1,ACVR2A,MYOG,ACVR1C,SNAI1,H4C6,BMP4,RRAS,CD72,CACNG4,ELOB,AJUBA,PIK3R3,GPC1,ITGA9,COL5A3,PPARGC1A,SEMA3A,NRP1,SLIT1,ST8SIA2,KRT10,MEF2D,LEFTY1,RHOB,DOK2,ABLIM1,EPHA4,ITGA1,RHOC,HMGCR,H2BC5,CDH15,COL6A3,NKX6-1,NAB2,COL3A1,ZNF467,DRAP1,RGMB,PMP22,LGI4,PLXND1,TUBB6,TUBB3,SOX2,POLR2L,MAFA,EPHB3,H2AC20,CACNA1H,LIMK1,HJV,EPHA3,FLRT3,MEF2C,TRPC6,NTN4,SCN8A,SREBF1,PDLIM7,RPS26,CACNA1G,H3C12,PAK3,GAB2,COL6A1,CACNA1S,DLL1,LEFTY2,EFNA3,H2BC21,FOXD3,DAB1,PTGDS,COL5A1,COL9A2,DNM1,KAZN,ARHGAP39,KRT40,H2AC6,AGRN,TUBB2A,COL2A1,LGI2,EVL,CACNB1,CXCL12,COL4A4,MBP,EPHB1,TCF4,ZFPM2,CDKN1A,CEBPD,RARG,ABLIM2,SCN1B,FOXA2,CNTN6,MAMLD1,CD36,WWTR1,CDK5,MAML3,ABLIM3,CFL1,MAML2,TUBA1A,PLXNB3,MYL6,ZSCAN10,SPTBN4,TCHH,DCX,SPTB,SEMA3E,COL9A3
Reactome	HSA-375165	NCAM signaling for neurite out-growth	17	63	0.56	0.0028	9606.ENSP00000264828,9606.ENSP00000268164,9606.ENSP00000295550,9606.ENSP00000304408,9606.ENSP00000334198,9606.ENSP00000352011,9606.ENSP00000355180,9606.ENSP00000355192,9606.ENSP00000360882,9606.ENSP00000361834,9606.ENSP00000368678,9606.ENSP00000369889,9606.ENSP00000377840,9606.ENSP00000379866,9606.ENSP00000469242,9606.ENSP00000495909,9606.ENSP00000496793	COL5A3,ST8SIA2,COL6A3,COL3A1,CACNA1H,CACNA1G,COL6A1,CACNA1S,COL5A1,COL9A2,AGRN,COL2A1,CACNB1,COL4A4,SPTBN4,SPTB,COL9A3
Reactome	HSA-422475	Axon guidance	69	551	0.23	0.0056	9606.ENSP00000204961,9606.ENSP00000230658,9606.ENSP00000246792,9606.ENSP00000259633,9606.ENSP00000262306,9606.ENSP00000262741,9606.ENSP00000264039,9606.ENSP00000264741,9606.ENSP00000264828,9606.ENSP00000265362,9606.ENSP00000265371,9606.ENSP00000266058,9606.ENSP00000268164,9606.ENSP00000272233,9606.ENSP00000276420,9606.ENSP00000277895,9606.ENSP00000281821,9606.ENSP00000282588,9606.ENSP00000285735,9606.ENSP00000295550,9606.ENSP00000304408,9606.ENSP00000308219,9606.ENSP00000317128,9606.ENSP00000318697,9606.ENSP00000320295,9606.ENSP00000332118,9606.ENSP00000334198,9606.ENSP00000336740,9606.ENSP00000337014,9606.ENSP00000337451,9606.ENSP00000339912,9606.ENSP00000340913,9606.ENSP00000340998,9606.ENSP00000346534,9606.ENSP00000348099,9606.ENSP00000348849,9606.ENSP00000352011,9606.ENSP00000353864,9606.ENSP00000354952,9606.ENSP00000355180,9606.ENSP00000355192,9606.ENSP00000357393,9606.ENSP00000360280,9606.ENSP00000360882,9606.ENSP00000361834,9606.ENSP00000362014,9606.ENSP00000366522,9606.ENSP00000368678,9606.ENSP00000369703,9606.ENSP00000369889,9606.ENSP00000376652,9606.ENSP00000377840,9606.ENSP00000379140,9606.ENSP00000379866,9606.ENSP00000381097,9606.ENSP00000393511,9606.ENSP00000396915,9606.ENSP00000407822,9606.ENSP00000419782,9606.ENSP00000425394,9606.ENSP00000432660,9606.ENSP00000439020,9606.ENSP00000442736,9606.ENSP00000446955,9606.ENSP00000469242,9606.ENSP00000490614,9606.ENSP00000495909,9606.ENSP00000496491,9606.ENSP00000496793	EFNB1,ISL1,RRAS,CD72,ELOB,PIK3R3,GPC1,ITGA9,COL5A3,SEMA3A,NRP1,SLIT1,ST8SIA2,RHOB,DOK2,ABLIM1,EPHA4,ITGA1,RHOC,COL6A3,COL3A1,RGMB,PLXND1,TUBB6,TUBB3,EPHB3,CACNA1H,LIMK1,HJV,EPHA3,FLRT3,TRPC6,NTN4,SCN8A,PDLIM7,RPS26,CACNA1G,PAK3,GAB2,COL6A1,CACNA1S,EFNA3,DAB1,COL5A1,COL9A2,DNM1,ARHGAP39,AGRN,TUBB2A,COL2A1,EVL,CACNB1,CXCL12,COL4A4,EPHB1,ABLIM2,SCN1B,CNTN6,CDK5,ABLIM3,CFL1,TUBA1A,PLXNB3,MYL6,SPTBN4,DCX,SPTB,SEMA3E,COL9A3
Reactome	HSA-4420332	Defective B3GALT6 causes EDSP2 and SEMDJL1	9	20	0.78	0.0093	9606.ENSP00000052754,9606.ENSP00000264039,9606.ENSP00000292377,9606.ENSP00000312506,9606.ENSP00000331210,9606.ENSP00000359864,9606.ENSP00000368496,9606.ENSP00000368678,9606.ENSP00000373244	DCN,GPC1,GPC2,CSPG4,BCAN,GPC4,B3GALT6,AGRN,CSPG5
Reactome	HSA-109582	Hemostasis	72	607	0.2	0.0162	9606.ENSP00000164133,9606.ENSP00000225698,9606.ENSP00000225964,9606.ENSP00000229264,9606.ENSP00000231061,9606.ENSP00000234071,9606.ENSP00000234347,9606.ENSP00000238682,9606.ENSP00000248564,9606.ENSP00000249842,9606.ENSP00000250111,9606.ENSP00000252997,9606.ENSP00000258111,9606.ENSP00000260356,9606.ENSP00000262741,9606.ENSP00000262776,9606.ENSP00000263100,9606.ENSP00000263277,9606.ENSP00000263915,9606.ENSP00000263934,9606.ENSP00000264039,9606.ENSP00000267615,9606.ENSP00000272233,9606.ENSP00000276420,9606.ENSP00000282588,9606.ENSP00000286628,9606.ENSP00000287097,9606.ENSP00000287152,9606.ENSP00000296518,9606.ENSP00000297268,9606.ENSP00000301332,9606.ENSP00000315190,9606.ENSP00000318697,9606.ENSP00000320295,9606.ENSP00000323929,9606.ENSP00000327116,9606.ENSP00000334448,9606.ENSP00000338864,9606.ENSP00000340913,9606.ENSP00000344903,9606.ENSP00000346032,9606.ENSP00000349595,9606.ENSP00000350102,9606.ENSP00000352252,9606.ENSP00000355467,9606.ENSP00000355537,9606.ENSP00000355785,9606.ENSP00000356218,9606.ENSP00000357801,9606.ENSP00000360141,9606.ENSP00000362080,9606.ENSP00000364193,9606.ENSP00000364398,9606.ENSP00000364709,9606.ENSP00000366307,9606.ENSP00000368632,9606.ENSP00000369375,9606.ENSP00000369703,9606.ENSP00000374566,9606.ENSP00000384179,9606.ENSP00000384763,9606.ENSP00000385780,9606.ENSP00000391669,9606.ENSP00000415743,9606.ENSP00000419782,9606.ENSP00000432660,9606.ENSP00000439020,9606.ENSP00000440273,9606.ENSP00000467141,9606.ENSP00000486901,9606.ENSP00000494504,9606.ENSP00000496166	PPP2R5B,C1QBP,COL1A1,GNB3,SPARC,PROC,PRTN3,TGFB3,GNG11,ISLR,ATP1B2,GATA5,KCNMB4,THBS1,PIK3R3,LGALS3BP,A1BG,EHD2,GRB14,KIF1B,GPC1,ITPK1,RHOB,DOK2,ITGA1,KCNMA1,CD109,KIF6,GUCY1A1,COL1A2,KIFC2,ITGA3,TUBB6,TUBB3,A2M,EHD3,GNG2,RASGRP2,TRPC6,MAFK,ANXA2,ATP2A1,TOR4A,H3C12,SCCPDH,ACTN2,LEFTY2,CYB5R1,S100A10,GNAS,SYTL4,MAGED2,HABP4,F10,THBD,GATA3,TEK,TUBB2A,KIF19,ZFPM2,SLC8A1,DGKB,BCAR1,CD36,CDK5,CFL1,TUBA1A,SH2B2,TTN,MICAL1,THPO,ALDOA
Reactome	HSA-112316	Neuronal System	53	409	0.24	0.0164	9606.ENSP00000155840,9606.ENSP00000222256,9606.ENSP00000229264,9606.ENSP00000247986,9606.ENSP00000248564,9606.ENSP00000257981,9606.ENSP00000258111,9606.ENSP00000259455,9606.ENSP00000260402,9606.ENSP00000261200,9606.ENSP00000262138,9606.ENSP00000262186,9606.ENSP00000262352,9606.ENSP00000263269,9606.ENSP00000263372,9606.ENSP00000286628,9606.ENSP00000295082,9606.ENSP00000303211,9606.ENSP00000312535,9606.ENSP00000312663,9606.ENSP00000315654,9606.ENSP00000318697,9606.ENSP00000319591,9606.ENSP00000320295,9606.ENSP00000334448,9606.ENSP00000340684,9606.ENSP00000342235,9606.ENSP00000343158,9606.ENSP00000344820,9606.ENSP00000345985,9606.ENSP00000355155,9606.ENSP00000355537,9606.ENSP00000356545,9606.ENSP00000358802,9606.ENSP00000360806,9606.ENSP00000365272,9606.ENSP00000369703,9606.ENSP00000377840,9606.ENSP00000379256,9606.ENSP00000397133,9606.ENSP00000402576,9606.ENSP00000406050,9606.ENSP00000419361,9606.ENSP00000435648,9606.ENSP00000439020,9606.ENSP00000439937,9606.ENSP00000476519,9606.ENSP00000478352,9606.ENSP00000480050,9606.ENSP00000496939,9606.ENSP00000498757,9606.ENSP00000499300,9606.ENSP00000500386	KCNQ1,RAB3A,GNB3,KIF17,GNG11,KCNH3,KCNMB4,GABBR2,PLCB2,ABCC9,CACNG4,KCNH2,SLC1A1,GRIN2D,KCNK6,KCNMA1,KCNF1,ACHE,LRFN4,CHRNA9,KCNG2,TUBB6,KCND3,TUBB3,GNG2,MAOA,ERBB4,EPB41L3,KCNK7,LRFN2,GRIN3A,ACTN2,CACNA1E,KCNC4,KCNB1,DLG2,TUBB2A,CACNB1,NCALD,PRKAG3,PPFIA4,HTR3E,ADCY5,GRIK4,TUBA1A,HOMER3,KCNN1,GRIP2,SYN2,KCNN4,CHRNG,KCNJ8,CAMK2A
Reactome	HSA-1296071	Potassium Channels	20	103	0.42	0.0235	9606.ENSP00000155840,9606.ENSP00000229264,9606.ENSP00000248564,9606.ENSP00000257981,9606.ENSP00000258111,9606.ENSP00000259455,9606.ENSP00000261200,9606.ENSP00000262186,9606.ENSP00000263372,9606.ENSP00000286628,9606.ENSP00000295082,9606.ENSP00000315654,9606.ENSP00000319591,9606.ENSP00000334448,9606.ENSP00000344820,9606.ENSP00000358802,9606.ENSP00000360806,9606.ENSP00000476519,9606.ENSP00000496939,9606.ENSP00000499300	KCNQ1,GNB3,GNG11,KCNH3,KCNMB4,GABBR2,ABCC9,KCNH2,KCNK6,KCNMA1,KCNF1,KCNG2,KCND3,GNG2,KCNK7,KCNC4,KCNB1,KCNN1,KCNN4,KCNJ8
Reactome	HSA-1793185	Chondroitin sulfate/dermatan sulfate metabolism	13	50	0.55	0.0235	9606.ENSP00000052754,9606.ENSP00000243776,9606.ENSP00000247933,9606.ENSP00000264039,9606.ENSP00000276055,9606.ENSP00000292377,9606.ENSP00000312506,9606.ENSP00000331210,9606.ENSP00000359864,9606.ENSP00000362207,9606.ENSP00000368496,9606.ENSP00000368678,9606.ENSP00000373244	DCN,CHPF,IDUA,GPC1,CHST7,GPC2,CSPG4,BCAN,GPC4,CHST3,B3GALT6,AGRN,CSPG5
Reactome	HSA-373755	Semaphorin interactions	15	64	0.5	0.0235	9606.ENSP00000246792,9606.ENSP00000259633,9606.ENSP00000265362,9606.ENSP00000265371,9606.ENSP00000272233,9606.ENSP00000282588,9606.ENSP00000285735,9606.ENSP00000317128,9606.ENSP00000336740,9606.ENSP00000353864,9606.ENSP00000419782,9606.ENSP00000432660,9606.ENSP00000442736,9606.ENSP00000446955,9606.ENSP00000496491	RRAS,CD72,SEMA3A,NRP1,RHOB,ITGA1,RHOC,PLXND1,LIMK1,PAK3,CDK5,CFL1,PLXNB3,MYL6,SEMA3E
Reactome	HSA-9006934	Signaling by Receptor Tyrosine Kinases	63	521	0.21	0.0235	9606.ENSP00000219548,9606.ENSP00000225964,9606.ENSP00000230990,9606.ENSP00000231061,9606.ENSP00000239938,9606.ENSP00000248553,9606.ENSP00000252486,9606.ENSP00000252818,9606.ENSP00000260356,9606.ENSP00000261799,9606.ENSP00000261883,9606.ENSP00000262741,9606.ENSP00000264144,9606.ENSP00000264828,9606.ENSP00000265371,9606.ENSP00000267101,9606.ENSP00000267257,9606.ENSP00000271555,9606.ENSP00000288135,9606.ENSP00000290949,9606.ENSP00000295550,9606.ENSP00000297268,9606.ENSP00000300131,9606.ENSP00000302194,9606.ENSP00000303315,9606.ENSP00000304250,9606.ENSP00000304408,9606.ENSP00000313681,9606.ENSP00000315190,9606.ENSP00000324124,9606.ENSP00000332879,9606.ENSP00000337889,9606.ENSP00000339067,9606.ENSP00000339912,9606.ENSP00000340874,9606.ENSP00000342235,9606.ENSP00000353864,9606.ENSP00000354952,9606.ENSP00000355180,9606.ENSP00000356070,9606.ENSP00000357362,9606.ENSP00000357668,9606.ENSP00000358525,9606.ENSP00000360882,9606.ENSP00000361834,9606.ENSP00000362014,9606.ENSP00000363689,9606.ENSP00000363840,9606.ENSP00000365280,9606.ENSP00000369889,9606.ENSP00000379140,9606.ENSP00000379866,9606.ENSP00000384848,9606.ENSP00000385451,9606.ENSP00000391669,9606.ENSP00000397297,9606.ENSP00000411672,9606.ENSP00000414303,9606.ENSP00000419782,9606.ENSP00000431418,9606.ENSP00000440273,9606.ENSP00000470246,9606.ENSP00000496793	STUB1,COL1A1,HBEGF,SPARC,EGR1,HSPB1,APOE,JUND,THBS1,PDGFRB,CILP,PIK3R3,LAMC2,COL5A3,NRP1,ERBB3,PXN,MEF2D,KIT,ATP6V0D1,COL6A3,COL1A2,NAB2,ATP6V1G2,JUNB,CDK5R2,COL3A1,SPHK1,ITGA3,POLR2L,FLRT2,MXD4,FGFBP3,FLRT3,MEF2C,ERBB4,PAK3,GAB2,COL6A1,MAPKAPK2,THBS3,ADAM12,NGF,COL5A1,COL9A2,DNM1,ID3,COL11A2,ID1,COL2A1,CXCL12,COL4A4,PRR5,MDK,BCAR1,NTF3,ATP6V0E2,BDNF,CDK5,NTRK1,SH2B2,RAB4B,COL9A3
Reactome	HSA-2129379	Molecules associated with elastic fibres	11	37	0.6	0.025	9606.ENSP00000238682,9606.ENSP00000245451,9606.ENSP00000254528,9606.ENSP00000283249,9606.ENSP00000301873,9606.ENSP00000309953,9606.ENSP00000331544,9606.ENSP00000345008,9606.ENSP00000351807,9606.ENSP00000369677,9606.ENSP00000384169	TGFB3,BMP4,EMILIN2,ITGB6,LTBP3,EFEMP2,FBLN1,FBLN5,ELN,EMILIN1,FBLN2
Reactome	HSA-1566948	Elastic fibre formation	12	44	0.57	0.0257	9606.ENSP00000238682,9606.ENSP00000245451,9606.ENSP00000254528,9606.ENSP00000261921,9606.ENSP00000283249,9606.ENSP00000301873,9606.ENSP00000309953,9606.ENSP00000331544,9606.ENSP00000345008,9606.ENSP00000351807,9606.ENSP00000369677,9606.ENSP00000384169	TGFB3,BMP4,EMILIN2,LOXL1,ITGB6,LTBP3,EFEMP2,FBLN1,FBLN5,ELN,EMILIN1,FBLN2
Reactome	HSA-1971475	A tetrasaccharide linker sequence is required for GAG synthesis	9	26	0.67	0.031	9606.ENSP00000052754,9606.ENSP00000264039,9606.ENSP00000292377,9606.ENSP00000312506,9606.ENSP00000331210,9606.ENSP00000359864,9606.ENSP00000368496,9606.ENSP00000368678,9606.ENSP00000373244	DCN,GPC1,GPC2,CSPG4,BCAN,GPC4,B3GALT6,AGRN,CSPG5
Reactome	HSA-3560783	Defective B4GALT7 causes EDS, progeroid type	8	20	0.73	0.031	9606.ENSP00000052754,9606.ENSP00000264039,9606.ENSP00000292377,9606.ENSP00000312506,9606.ENSP00000331210,9606.ENSP00000359864,9606.ENSP00000368678,9606.ENSP00000373244	DCN,GPC1,GPC2,CSPG4,BCAN,GPC4,AGRN,CSPG5
Reactome	HSA-3560801	Defective B3GAT3 causes JDSSDHD	8	20	0.73	0.031	9606.ENSP00000052754,9606.ENSP00000264039,9606.ENSP00000292377,9606.ENSP00000312506,9606.ENSP00000331210,9606.ENSP00000359864,9606.ENSP00000368678,9606.ENSP00000373244	DCN,GPC1,GPC2,CSPG4,BCAN,GPC4,AGRN,CSPG5
Reactome	HSA-8957322	Metabolism of steroids	25	153	0.34	0.0342	9606.ENSP00000228510,9606.ENSP00000258415,9606.ENSP00000259407,9606.ENSP00000263093,9606.ENSP00000263278,9606.ENSP00000264027,9606.ENSP00000265896,9606.ENSP00000279263,9606.ENSP00000280551,9606.ENSP00000287936,9606.ENSP00000301012,9606.ENSP00000316786,9606.ENSP00000322706,9606.ENSP00000344741,9606.ENSP00000347717,9606.ENSP00000348069,9606.ENSP00000349078,9606.ENSP00000356015,9606.ENSP00000359297,9606.ENSP00000359380,9606.ENSP00000360316,9606.ENSP00000370748,9606.ENSP00000379683,9606.ENSP00000380837,9606.ENSP00000491537	MVK,CYP27A1,BAAT,SLC27A5,HSD17B14,SC5D,SQLE,TM7SF2,SEC24D,HMGCR,MVD,HSD11B2,HMGCS1,INSIG1,DHCR7,SREBF1,FDPS,ACAT2,NSDHL,SCD,DHCR24,IDI1,CYP19A1,LSS,FDFT1
Reactome	HSA-162582	Signal Transduction	232	2540	0.09	0.0464	9606.ENSP00000164133,9606.ENSP00000166139,9606.ENSP00000219255,9606.ENSP00000219548,9606.ENSP00000220772,9606.ENSP00000222725,9606.ENSP00000224784,9606.ENSP00000225698,9606.ENSP00000225964,9606.ENSP00000229264,9606.ENSP00000230990,9606.ENSP00000231061,9606.ENSP00000233948,9606.ENSP00000235382,9606.ENSP00000237172,9606.ENSP00000238682,9606.ENSP00000239938,9606.ENSP00000240285,9606.ENSP00000241416,9606.ENSP00000242140,9606.ENSP00000243349,9606.ENSP00000244050,9606.ENSP00000244537,9606.ENSP00000248553,9606.ENSP00000248564,9606.ENSP00000249014,9606.ENSP00000252486,9606.ENSP00000252818,9606.ENSP00000253023,9606.ENSP00000254958,9606.ENSP00000255380,9606.ENSP00000256759,9606.ENSP00000259455,9606.ENSP00000259874,9606.ENSP00000260187,9606.ENSP00000260356,9606.ENSP00000260402,9606.ENSP00000261799,9606.ENSP00000261883,9606.ENSP00000262158,9606.ENSP00000262741,9606.ENSP00000263177,9606.ENSP00000263269,9606.ENSP00000263388,9606.ENSP00000263674,9606.ENSP00000264036,9606.ENSP00000264144,9606.ENSP00000264828,9606.ENSP00000264972,9606.ENSP00000265371,9606.ENSP00000266581,9606.ENSP00000267101,9606.ENSP00000267257,9606.ENSP00000270747,9606.ENSP00000271555,9606.ENSP00000272164,9606.ENSP00000272233,9606.ENSP00000276925,9606.ENSP00000283249,9606.ENSP00000285735,9606.ENSP00000288135,9606.ENSP00000288840,9606.ENSP00000289104,9606.ENSP00000289316,9606.ENSP00000290167,9606.ENSP00000290378,9606.ENSP00000290949,9606.ENSP00000295095,9606.ENSP00000295550,9606.ENSP00000297268,9606.ENSP00000297785,9606.ENSP00000298573,9606.ENSP00000299198,9606.ENSP00000299440,9606.ENSP00000300131,9606.ENSP00000301242,9606.ENSP00000301873,9606.ENSP00000301908,9606.ENSP00000302194,9606.ENSP00000302625,9606.ENSP00000302846,9606.ENSP00000303192,9606.ENSP00000303315,9606.ENSP00000304250,9606.ENSP00000304283,9606.ENSP00000304408,9606.ENSP00000304422,9606.ENSP00000306449,9606.ENSP00000307850,9606.ENSP00000310928,9606.ENSP00000313681,9606.ENSP00000315190,9606.ENSP00000317128,9606.ENSP00000318697,9606.ENSP00000319281,9606.ENSP00000320130,9606.ENSP00000320295,9606.ENSP00000323588,9606.ENSP00000323901,9606.ENSP00000324124,9606.ENSP00000332194,9606.ENSP00000332879,9606.ENSP00000334448,9606.ENSP00000335320,9606.ENSP00000336740,9606.ENSP00000336914,9606.ENSP00000337439,9606.ENSP00000337889,9606.ENSP00000338272,9606.ENSP00000338864,9606.ENSP00000339067,9606.ENSP00000339912,9606.ENSP00000340672,9606.ENSP00000340874,9606.ENSP00000340913,9606.ENSP00000342235,9606.ENSP00000342793,9606.ENSP00000344411,9606.ENSP00000345064,9606.ENSP00000345179,9606.ENSP00000345826,9606.ENSP00000348069,9606.ENSP00000349595,9606.ENSP00000351905,9606.ENSP00000351957,9606.ENSP00000352252,9606.ENSP00000352427,9606.ENSP00000352900,9606.ENSP00000352962,9606.ENSP00000353864,9606.ENSP00000354952,9606.ENSP00000354995,9606.ENSP00000355180,9606.ENSP00000355512,9606.ENSP00000355537,9606.ENSP00000355627,9606.ENSP00000355718,9606.ENSP00000356070,9606.ENSP00000356205,9606.ENSP00000357362,9606.ENSP00000357668,9606.ENSP00000358151,9606.ENSP00000358525,9606.ENSP00000358795,9606.ENSP00000359380,9606.ENSP00000359793,9606.ENSP00000360141,9606.ENSP00000360882,9606.ENSP00000361728,9606.ENSP00000361834,9606.ENSP00000361943,9606.ENSP00000362014,9606.ENSP00000362403,9606.ENSP00000363255,9606.ENSP00000363689,9606.ENSP00000363840,9606.ENSP00000364847,9606.ENSP00000364886,9606.ENSP00000365006,9606.ENSP00000365230,9606.ENSP00000365272,9606.ENSP00000365280,9606.ENSP00000366109,9606.ENSP00000366522,9606.ENSP00000367022,9606.ENSP00000367265,9606.ENSP00000368516,9606.ENSP00000368632,9606.ENSP00000368766,9606.ENSP00000369375,9606.ENSP00000369400,9606.ENSP00000369703,9606.ENSP00000369889,9606.ENSP00000370896,9606.ENSP00000371420,9606.ENSP00000375711,9606.ENSP00000376177,9606.ENSP00000376652,9606.ENSP00000378040,9606.ENSP00000379140,9606.ENSP00000379644,9606.ENSP00000379866,9606.ENSP00000380247,9606.ENSP00000380281,9606.ENSP00000384848,9606.ENSP00000384849,9606.ENSP00000385451,9606.ENSP00000385780,9606.ENSP00000385886,9606.ENSP00000387310,9606.ENSP00000388510,9606.ENSP00000391669,9606.ENSP00000391800,9606.ENSP00000392660,9606.ENSP00000397133,9606.ENSP00000397297,9606.ENSP00000401764,9606.ENSP00000408205,9606.ENSP00000408617,9606.ENSP00000409378,9606.ENSP00000411672,9606.ENSP00000414303,9606.ENSP00000414517,9606.ENSP00000419361,9606.ENSP00000419465,9606.ENSP00000419782,9606.ENSP00000421180,9606.ENSP00000424765,9606.ENSP00000430886,9606.ENSP00000431418,9606.ENSP00000431775,9606.ENSP00000432660,9606.ENSP00000434034,9606.ENSP00000434552,9606.ENSP00000439020,9606.ENSP00000440273,9606.ENSP00000442982,9606.ENSP00000446955,9606.ENSP00000450482,9606.ENSP00000455507,9606.ENSP00000456974,9606.ENSP00000466680,9606.ENSP00000466898,9606.ENSP00000469242,9606.ENSP00000470246,9606.ENSP00000479844,9606.ENSP00000481109,9606.ENSP00000493184,9606.ENSP00000495909,9606.ENSP00000496793,9606.ENSP00000499232,9606.ENSP00000500386	PPP2R5B,FSTL3,PARD6A,STUB1,SFRP1,LFNG,ACTA2,C1QBP,COL1A1,GNB3,HBEGF,SPARC,WNT6,RGS2,FILIP1,TGFB3,EGR1,RDH10,ACVR2A,WIPF3,ACVR1C,SNAI1,H4C6,HSPB1,GNG11,CDC42EP1,APOE,JUND,UBE2M,JAG1,CHRM3,FST,GABBR2,IER3,USP2,THBS1,PLCB2,PDGFRB,CILP,SMAD7,PIK3R3,PLPPR5,GRIN2D,NOTCH3,ARHGEF17,MCAM,LAMC2,COL5A3,ZAP70,NRP1,AMIGO2,ERBB3,PXN,ARHGEF19,MEF2D,WNT9A,RHOB,CDKN2B,ITGB6,RHOC,KIT,SMAD6,MRAS,H2BC5,WNT4,ACTC1,ATP6V0D1,ARHGAP15,COL6A3,COL1A2,ALDH1A1,DUSP16,CKB,RAG1,NAB2,PPP1R14A,LTBP3,PNOC,ATP6V1G2,AXIN2,PTGER4,RGL1,JUNB,CDK5R2,RAC3,COL3A1,KREMEN2,GPR37,DRAP1,PPARD,SPHK1,ITGA3,PLXND1,TUBB6,BASP1,DYNC1I1,TUBB3,SOX2,FZD2,POLR2L,H2AC20,FLRT2,GNG2,BCL9L,LIMK1,FGD3,DACT1,MXD4,HEY1,RASGRP2,FGFBP3,FLRT3,ARMCX3,MEF2C,TRPC6,ERBB4,PLD1,TAS1R3,PRICKLE1,APOD,PMEPA1,SREBF1,ATP2A1,TGFBR2,PDE3A,H3C12,RGR,RXRG,PLPPR3,PAK3,GAB2,ABCG1,COL6A1,OPN3,ACTN2,AGT,DLL1,MAPKAPK2,ADORA1,THBS3,ADAM12,H2BC21,NGF,NEURL1,SCD,PTGFR,GNAS,COL5A1,BEX3,COL9A2,HEYL,DNM1,TACR2,RGS3,ID3,COL11A2,MAGED1,RND3,S1PR3,BCL2L1,DLG2,ID1,ANXA1,ARHGAP39,H2AC6,CKAP4,LGR4,GATA3,ADRA1D,TEK,NHS,TUBB2A,COL2A1,GREB1,GPNMB,AKT1S1,CALCRL,EVL,BAD,CXCL12,SOX6,COL4A4,HRH1,GPER1,PRR5,CDKN1A,MDK,DGKB,RASGRP3,NOTUM,RARG,BCAR1,APLN,ARHGAP28,PRKAG3,NTF3,CITED1,LPAR4,HDAC9,CHRM4,ATP6V0E2,BDNF,MAMLD1,ADCY5,WWTR1,CDK5,MAML3,AMOTL2,GPBAR1,NTRK1,IL32,CFL1,FZD4,MAML2,TUBA1A,SH2B2,GPR17,MYL6,BDKRB2,OBSCN,NPW,RND2,PLPPR2,SPTBN4,RAB4B,RASGRP4,PRAG1,FOXO6,SPTB,COL9A3,ARHGAP9,CAMK2A
Reactome	HSA-71387	Metabolism of carbohydrates	39	292	0.26	0.0464	9606.ENSP00000052754,9606.ENSP00000164139,9606.ENSP00000215882,9606.ENSP00000216392,9606.ENSP00000229270,9606.ENSP00000238994,9606.ENSP00000243776,9606.ENSP00000247933,9606.ENSP00000260599,9606.ENSP00000264039,9606.ENSP00000266718,9606.ENSP00000276055,9606.ENSP00000292377,9606.ENSP00000294413,9606.ENSP00000297785,9606.ENSP00000303356,9606.ENSP00000309096,9606.ENSP00000312506,9606.ENSP00000317904,9606.ENSP00000330918,9606.ENSP00000331210,9606.ENSP00000340736,9606.ENSP00000356404,9606.ENSP00000359864,9606.ENSP00000362207,9606.ENSP00000362235,9606.ENSP00000367446,9606.ENSP00000368496,9606.ENSP00000368678,9606.ENSP00000373244,9606.ENSP00000376456,9606.ENSP00000378731,9606.ENSP00000387356,9606.ENSP00000401853,9606.ENSP00000406157,9606.ENSP00000416293,9606.ENSP00000427888,9606.ENSP00000496166,9606.ENSP00000498994	DCN,PYGM,SLC25A1,PYGL,TPI1,PPP1R3C,CHPF,IDUA,KHK,GPC1,LUM,CHST7,GPC2,RHCE,ALDH1A1,DCXR,B4GAT1,CSPG4,GYS1,PGP,BCAN,GYG1,B3GALT2,GPC4,CHST3,ST6GALNAC6,EXT1,B3GALT6,AGRN,CSPG5,B3GALT1,ALDOC,ACAN,HYAL2,PAPSS2,SLC2A1,HS3ST5,ALDOA,PC
WikiPathways	WP383	Striated muscle contraction pathway	23	38	0.91	3.76e-09	9606.ENSP00000224784,9606.ENSP00000232975,9606.ENSP00000259365,9606.ENSP00000290378,9606.ENSP00000307280,9606.ENSP00000347055,9606.ENSP00000348821,9606.ENSP00000350332,9606.ENSP00000351022,9606.ENSP00000354488,9606.ENSP00000355537,9606.ENSP00000355645,9606.ENSP00000361636,9606.ENSP00000363071,9606.ENSP00000370975,9606.ENSP00000371336,9606.ENSP00000384330,9606.ENSP00000400908,9606.ENSP00000464317,9606.ENSP00000467141,9606.ENSP00000467176,9606.ENSP00000496494,9606.ENSP00000499593	ACTA2,TNNC1,TMOD1,ACTC1,MYL1,MYL4,MYOM1,MYBPC2,TPM1,TNNI1,ACTN2,ACTA1,TNNC2,DES,TNNT3,TNNI2,MYH8,MYBPC1,MYH3,TTN,TNNT1,TPM2,TNNT2
WikiPathways	WP4718	Cholesterol metabolism with Bloch and Kandutsch-Russell pathways	20	47	0.76	5.12e-06	9606.ENSP00000228510,9606.ENSP00000258415,9606.ENSP00000264027,9606.ENSP00000265896,9606.ENSP00000278840,9606.ENSP00000279263,9606.ENSP00000287936,9606.ENSP00000301012,9606.ENSP00000322706,9606.ENSP00000347717,9606.ENSP00000348069,9606.ENSP00000349078,9606.ENSP00000354995,9606.ENSP00000356015,9606.ENSP00000359297,9606.ENSP00000359380,9606.ENSP00000360316,9606.ENSP00000370748,9606.ENSP00000380837,9606.ENSP00000491537	MVK,CYP27A1,SC5D,SQLE,FADS2,TM7SF2,HMGCR,MVD,HMGCS1,DHCR7,SREBF1,FDPS,ABCG1,ACAT2,NSDHL,SCD,DHCR24,IDI1,LSS,FDFT1
WikiPathways	WP5333	Cholesterol metabolism	17	36	0.8	1.27e-05	9606.ENSP00000228510,9606.ENSP00000264027,9606.ENSP00000265896,9606.ENSP00000279263,9606.ENSP00000287936,9606.ENSP00000301012,9606.ENSP00000322706,9606.ENSP00000347717,9606.ENSP00000349078,9606.ENSP00000356015,9606.ENSP00000359297,9606.ENSP00000360316,9606.ENSP00000370748,9606.ENSP00000380837,9606.ENSP00000415743,9606.ENSP00000454071,9606.ENSP00000491537	MVK,SC5D,SQLE,TM7SF2,HMGCR,MVD,HMGCS1,DHCR7,FDPS,ACAT2,NSDHL,DHCR24,IDI1,LSS,CD36,LDLR,FDFT1
WikiPathways	WP197	Cholesterol biosynthesis pathway	12	15	1.03	1.42e-05	9606.ENSP00000228510,9606.ENSP00000264027,9606.ENSP00000265896,9606.ENSP00000287936,9606.ENSP00000301012,9606.ENSP00000322706,9606.ENSP00000347717,9606.ENSP00000349078,9606.ENSP00000359297,9606.ENSP00000370748,9606.ENSP00000380837,9606.ENSP00000491537	MVK,SC5D,SQLE,HMGCR,MVD,HMGCS1,DHCR7,FDPS,NSDHL,IDI1,LSS,FDFT1
WikiPathways	WP5193	Cholesterol synthesis disorders	12	18	0.95	4.64e-05	9606.ENSP00000228510,9606.ENSP00000264027,9606.ENSP00000265896,9606.ENSP00000287936,9606.ENSP00000301012,9606.ENSP00000322706,9606.ENSP00000347717,9606.ENSP00000349078,9606.ENSP00000360316,9606.ENSP00000370748,9606.ENSP00000380837,9606.ENSP00000491537	MVK,SC5D,SQLE,HMGCR,MVD,HMGCS1,DHCR7,FDPS,DHCR24,IDI1,LSS,FDFT1
WikiPathways	WP5265	Neurogenesis regulation in the olfactory epithelium	18	57	0.63	0.00032	9606.ENSP00000254958,9606.ENSP00000317128,9606.ENSP00000323588,9606.ENSP00000338272,9606.ENSP00000340874,9606.ENSP00000342235,9606.ENSP00000353508,9606.ENSP00000355718,9606.ENSP00000358525,9606.ENSP00000358795,9606.ENSP00000360280,9606.ENSP00000365280,9606.ENSP00000368678,9606.ENSP00000379140,9606.ENSP00000381382,9606.ENSP00000414303,9606.ENSP00000419782,9606.ENSP00000431418	JAG1,PLXND1,SOX2,HEY1,MEF2C,ERBB4,MAP2,DLL1,NGF,NEURL1,DAB1,ID1,AGRN,CXCL12,TCF4,BDNF,CDK5,NTRK1
WikiPathways	WP5304	Cholesterol metabolism	20	72	0.57	0.0004	9606.ENSP00000228510,9606.ENSP00000252486,9606.ENSP00000258415,9606.ENSP00000264027,9606.ENSP00000265896,9606.ENSP00000279263,9606.ENSP00000287936,9606.ENSP00000301012,9606.ENSP00000322706,9606.ENSP00000337354,9606.ENSP00000347717,9606.ENSP00000349078,9606.ENSP00000356015,9606.ENSP00000359297,9606.ENSP00000360316,9606.ENSP00000370748,9606.ENSP00000380837,9606.ENSP00000415743,9606.ENSP00000454071,9606.ENSP00000491537	MVK,APOE,CYP27A1,SC5D,SQLE,TM7SF2,HMGCR,MVD,HMGCS1,LIPA,DHCR7,FDPS,ACAT2,NSDHL,DHCR24,IDI1,LSS,CD36,LDLR,FDFT1
WikiPathways	WP5329	Cholesterol biosynthesis pathway in hepatocytes	25	111	0.48	0.00057	9606.ENSP00000168216,9606.ENSP00000228510,9606.ENSP00000256319,9606.ENSP00000258415,9606.ENSP00000259407,9606.ENSP00000263093,9606.ENSP00000264027,9606.ENSP00000278840,9606.ENSP00000279263,9606.ENSP00000287936,9606.ENSP00000301012,9606.ENSP00000322706,9606.ENSP00000347717,9606.ENSP00000348069,9606.ENSP00000349078,9606.ENSP00000354995,9606.ENSP00000356015,9606.ENSP00000356218,9606.ENSP00000359297,9606.ENSP00000359380,9606.ENSP00000360316,9606.ENSP00000370748,9606.ENSP00000379683,9606.ENSP00000380837,9606.ENSP00000491537	HSD17B10,MVK,ERG28,CYP27A1,BAAT,SLC27A5,SC5D,FADS2,TM7SF2,HMGCR,MVD,HMGCS1,DHCR7,SREBF1,FDPS,ABCG1,ACAT2,CYB5R1,NSDHL,SCD,DHCR24,IDI1,CYP19A1,LSS,FDFT1
WikiPathways	WP2911	miRNA targets in ECM and membrane receptors	10	22	0.79	0.0032	9606.ENSP00000260356,9606.ENSP00000264828,9606.ENSP00000282588,9606.ENSP00000283249,9606.ENSP00000295550,9606.ENSP00000297268,9606.ENSP00000304408,9606.ENSP00000327290,9606.ENSP00000355180,9606.ENSP00000360882	THBS1,COL5A3,ITGA1,ITGB6,COL6A3,COL1A2,COL3A1,ITGA11,COL6A1,COL5A1
WikiPathways	WP2118	Arrhythmogenic right ventricular cardiomyopathy	18	74	0.52	0.0033	9606.ENSP00000218867,9606.ENSP00000226021,9606.ENSP00000252729,9606.ENSP00000262138,9606.ENSP00000264741,9606.ENSP00000282588,9606.ENSP00000283249,9606.ENSP00000315190,9606.ENSP00000327290,9606.ENSP00000338343,9606.ENSP00000349320,9606.ENSP00000355192,9606.ENSP00000355537,9606.ENSP00000357283,9606.ENSP00000363071,9606.ENSP00000372169,9606.ENSP00000377840,9606.ENSP00000384763	SGCG,CACNG1,CACNG6,CACNG4,ITGA9,ITGA1,ITGB6,ITGA3,ITGA11,SGCD,CACNA2D1,CACNA1S,ACTN2,LMNA,DES,CACNA2D4,CACNB1,SLC8A1
WikiPathways	WP4190	Mevalonate arm of cholesterol biosynthesis pathway	8	13	0.92	0.0033	9606.ENSP00000228510,9606.ENSP00000287936,9606.ENSP00000301012,9606.ENSP00000322706,9606.ENSP00000349078,9606.ENSP00000356015,9606.ENSP00000370748,9606.ENSP00000491537	MVK,HMGCR,MVD,HMGCS1,FDPS,ACAT2,IDI1,FDFT1
WikiPathways	WP5236	Markers of kidney cell lineage	16	59	0.56	0.0033	9606.ENSP00000052754,9606.ENSP00000220772,9606.ENSP00000224784,9606.ENSP00000245451,9606.ENSP00000254958,9606.ENSP00000261799,9606.ENSP00000265131,9606.ENSP00000288135,9606.ENSP00000290167,9606.ENSP00000302625,9606.ENSP00000304502,9606.ENSP00000363071,9606.ENSP00000377862,9606.ENSP00000401764,9606.ENSP00000477829,9606.ENSP00000481581	DCN,SFRP1,ACTA2,BMP4,JAG1,PDGFRB,TNC,KIT,WNT4,AXIN2,SIX2,DES,FAT4,CITED1,LHX1,FOXD1
WikiPathways	WP3963	Mevalonate pathway	6	7	1.06	0.0072	9606.ENSP00000228510,9606.ENSP00000287936,9606.ENSP00000301012,9606.ENSP00000322706,9606.ENSP00000349078,9606.ENSP00000356015	MVK,HMGCR,MVD,HMGCS1,FDPS,ACAT2
WikiPathways	WP1982	Sterol regulatory element-binding proteins (SREBP) signaling	15	68	0.47	0.0279	9606.ENSP00000265896,9606.ENSP00000280551,9606.ENSP00000287936,9606.ENSP00000301012,9606.ENSP00000322706,9606.ENSP00000344741,9606.ENSP00000348069,9606.ENSP00000349078,9606.ENSP00000359380,9606.ENSP00000370748,9606.ENSP00000380837,9606.ENSP00000397133,9606.ENSP00000454071,9606.ENSP00000486361,9606.ENSP00000491537	SQLE,SEC24D,HMGCR,MVD,HMGCS1,INSIG1,SREBF1,FDPS,SCD,IDI1,LSS,PRKAG3,LDLR,DBI,FDFT1
Monarch	EFO:0004311	Heart function measurement	111	747	0.3	9.27e-07	9606.ENSP00000155840,9606.ENSP00000171887,9606.ENSP00000216117,9606.ENSP00000220772,9606.ENSP00000237853,9606.ENSP00000248564,9606.ENSP00000254528,9606.ENSP00000256194,9606.ENSP00000259698,9606.ENSP00000259939,9606.ENSP00000261448,9606.ENSP00000261883,9606.ENSP00000262158,9606.ENSP00000262186,9606.ENSP00000264741,9606.ENSP00000264867,9606.ENSP00000264930,9606.ENSP00000265085,9606.ENSP00000265362,9606.ENSP00000267257,9606.ENSP00000267615,9606.ENSP00000271555,9606.ENSP00000272203,9606.ENSP00000272895,9606.ENSP00000278198,9606.ENSP00000278840,9606.ENSP00000280527,9606.ENSP00000280979,9606.ENSP00000282908,9606.ENSP00000286234,9606.ENSP00000286628,9606.ENSP00000289104,9606.ENSP00000295569,9606.ENSP00000296849,9606.ENSP00000300069,9606.ENSP00000300961,9606.ENSP00000303192,9606.ENSP00000303211,9606.ENSP00000306997,9606.ENSP00000315371,9606.ENSP00000319591,9606.ENSP00000320130,9606.ENSP00000320957,9606.ENSP00000322804,9606.ENSP00000331544,9606.ENSP00000332879,9606.ENSP00000333519,9606.ENSP00000333984,9606.ENSP00000342235,9606.ENSP00000343507,9606.ENSP00000348069,9606.ENSP00000349320,9606.ENSP00000350815,9606.ENSP00000351742,9606.ENSP00000351957,9606.ENSP00000352011,9606.ENSP00000352798,9606.ENSP00000352900,9606.ENSP00000353846,9606.ENSP00000354952,9606.ENSP00000354960,9606.ENSP00000355133,9606.ENSP00000355192,9606.ENSP00000355904,9606.ENSP00000360280,9606.ENSP00000360425,9606.ENSP00000360806,9606.ENSP00000360855,9606.ENSP00000361338,9606.ENSP00000361895,9606.ENSP00000363390,9606.ENSP00000365198,9606.ENSP00000365272,9606.ENSP00000366221,9606.ENSP00000371923,9606.ENSP00000372169,9606.ENSP00000376177,9606.ENSP00000378289,9606.ENSP00000380958,9606.ENSP00000382518,9606.ENSP00000384179,9606.ENSP00000384371,9606.ENSP00000384763,9606.ENSP00000384849,9606.ENSP00000385780,9606.ENSP00000385886,9606.ENSP00000386503,9606.ENSP00000387641,9606.ENSP00000388510,9606.ENSP00000389588,9606.ENSP00000401437,9606.ENSP00000407822,9606.ENSP00000408617,9606.ENSP00000409924,9606.ENSP00000415743,9606.ENSP00000419361,9606.ENSP00000421180,9606.ENSP00000422533,9606.ENSP00000422834,9606.ENSP00000425394,9606.ENSP00000428205,9606.ENSP00000454014,9606.ENSP00000454380,9606.ENSP00000455507,9606.ENSP00000467141,9606.ENSP00000478290,9606.ENSP00000480359,9606.ENSP00000490187,9606.ENSP00000497183,9606.ENSP00000499593,9606.ENSP00000500193	KCNQ1,TNS1,HMOX1,SFRP1,ELL2,GNG11,EMILIN2,MICAL2,RIPOR2,RNF144B,CASQ2,CILP,SMAD7,KCNH2,ITGA9,PPARGC1A,SLC12A7,CPEB4,SEMA3A,PXN,ITPK1,MEF2D,PLEKHA6,ABCA12,LRRC4C,FADS2,CRIM1,AKAP6,STK32B,DEPTOR,KCNMA1,MRAS,TAFA4,NKD2,RBPMS2,JSRP1,RGL1,ACHE,MYOZ2,ANO5,KCND3,DYNC1I1,VGLL2,MTSS1,FBLN1,FLRT2,SLC24A3,TRDN,ERBB4,TMEM198,SREBF1,CACNA2D1,NR3C2,TFEB,PDE3A,CACNA1G,COL18A1,RXRG,DCLK1,GAB2,COLGALT2,NOS1AP,CACNA1S,ESRRG,DAB1,RCAN2,KCNB1,SLC16A12,PLPP7,MFSD2A,TRIM63,KAZN,DLG2,CASZ1,RP1L1,CACNA2D4,CALCRL,SYNPO2L,MBP,SRL,ZFPM2,BCL6,SLC8A1,CDKN1A,DGKB,RASGRP3,CCDC141,CAND2,RARG,SEMA5B,LDB3,CNTN6,HDAC9,PTGES3L-AARSD1,CD36,ADCY5,MAML3,ADGRL3,FRAS1,ABLIM3,FBXO32,SHISA9,ANTKMT,OBSCN,TTN,SRGAP2C,PDLIM5,SPAAR,CCBE1,TNNT2,BTD
Monarch	EFO:0004327	Electrocardiography	83	522	0.33	7.93e-06	9606.ENSP00000155840,9606.ENSP00000220772,9606.ENSP00000254528,9606.ENSP00000256194,9606.ENSP00000259698,9606.ENSP00000259939,9606.ENSP00000261448,9606.ENSP00000261883,9606.ENSP00000262158,9606.ENSP00000262186,9606.ENSP00000264741,9606.ENSP00000264867,9606.ENSP00000264930,9606.ENSP00000265085,9606.ENSP00000265362,9606.ENSP00000271555,9606.ENSP00000272203,9606.ENSP00000272895,9606.ENSP00000278198,9606.ENSP00000278840,9606.ENSP00000280527,9606.ENSP00000280979,9606.ENSP00000282908,9606.ENSP00000289104,9606.ENSP00000295569,9606.ENSP00000296849,9606.ENSP00000300069,9606.ENSP00000300961,9606.ENSP00000306997,9606.ENSP00000319591,9606.ENSP00000320130,9606.ENSP00000320957,9606.ENSP00000331544,9606.ENSP00000332879,9606.ENSP00000333519,9606.ENSP00000333984,9606.ENSP00000342235,9606.ENSP00000343507,9606.ENSP00000350815,9606.ENSP00000351742,9606.ENSP00000351957,9606.ENSP00000352011,9606.ENSP00000353846,9606.ENSP00000355133,9606.ENSP00000355904,9606.ENSP00000360280,9606.ENSP00000360425,9606.ENSP00000360806,9606.ENSP00000360855,9606.ENSP00000361338,9606.ENSP00000361895,9606.ENSP00000363390,9606.ENSP00000365272,9606.ENSP00000366221,9606.ENSP00000372169,9606.ENSP00000378289,9606.ENSP00000380958,9606.ENSP00000382518,9606.ENSP00000384179,9606.ENSP00000384371,9606.ENSP00000384763,9606.ENSP00000384849,9606.ENSP00000385780,9606.ENSP00000386503,9606.ENSP00000387641,9606.ENSP00000401437,9606.ENSP00000407822,9606.ENSP00000408617,9606.ENSP00000409924,9606.ENSP00000415743,9606.ENSP00000419361,9606.ENSP00000422533,9606.ENSP00000422834,9606.ENSP00000425394,9606.ENSP00000428205,9606.ENSP00000454014,9606.ENSP00000455507,9606.ENSP00000467141,9606.ENSP00000480359,9606.ENSP00000490187,9606.ENSP00000497183,9606.ENSP00000499593,9606.ENSP00000500193	KCNQ1,SFRP1,EMILIN2,MICAL2,RIPOR2,RNF144B,CASQ2,CILP,SMAD7,KCNH2,ITGA9,PPARGC1A,SLC12A7,CPEB4,SEMA3A,MEF2D,PLEKHA6,ABCA12,LRRC4C,FADS2,CRIM1,AKAP6,STK32B,MRAS,TAFA4,NKD2,RBPMS2,JSRP1,MYOZ2,KCND3,DYNC1I1,VGLL2,FBLN1,FLRT2,SLC24A3,TRDN,ERBB4,TMEM198,NR3C2,TFEB,PDE3A,CACNA1G,DCLK1,NOS1AP,ESRRG,DAB1,RCAN2,KCNB1,SLC16A12,PLPP7,MFSD2A,TRIM63,DLG2,CASZ1,CACNA2D4,SYNPO2L,MBP,SRL,ZFPM2,BCL6,SLC8A1,CDKN1A,DGKB,CCDC141,CAND2,LDB3,CNTN6,HDAC9,PTGES3L-AARSD1,CD36,ADCY5,ADGRL3,FRAS1,ABLIM3,FBXO32,SHISA9,OBSCN,TTN,PDLIM5,SPAAR,CCBE1,TNNT2,BTD
Monarch	HP:0003803	Type 1 muscle fiber predominance	21	45	0.8	7.93e-06	9606.ENSP00000268876,9606.ENSP00000284669,9606.ENSP00000287777,9606.ENSP00000295550,9606.ENSP00000298159,9606.ENSP00000298854,9606.ENSP00000311684,9606.ENSP00000344432,9606.ENSP00000347507,9606.ENSP00000351790,9606.ENSP00000352608,9606.ENSP00000355180,9606.ENSP00000355537,9606.ENSP00000355645,9606.ENSP00000363571,9606.ENSP00000368678,9606.ENSP00000381949,9606.ENSP00000414670,9606.ENSP00000467141,9606.ENSP00000467176,9606.ENSP00000496494	UNC45B,KLHL41,KLHL40,COL6A3,CFL2,RAPSN,SPEG,DOK7,MYH7,MYPN,RYR1,COL6A1,ACTN2,ACTA1,MUSK,AGRN,COL13A1,LMOD3,TTN,TNNT1,TPM2
Monarch	HP:0003198	Myopathy	54	280	0.42	1.18e-05	9606.ENSP00000215882,9606.ENSP00000218867,9606.ENSP00000225698,9606.ENSP00000229270,9606.ENSP00000232975,9606.ENSP00000239926,9606.ENSP00000261200,9606.ENSP00000268876,9606.ENSP00000284669,9606.ENSP00000287777,9606.ENSP00000290378,9606.ENSP00000295550,9606.ENSP00000298159,9606.ENSP00000298854,9606.ENSP00000315371,9606.ENSP00000333019,9606.ENSP00000333938,9606.ENSP00000338343,9606.ENSP00000340736,9606.ENSP00000344432,9606.ENSP00000347507,9606.ENSP00000351022,9606.ENSP00000351790,9606.ENSP00000352608,9606.ENSP00000355180,9606.ENSP00000355192,9606.ENSP00000355537,9606.ENSP00000355645,9606.ENSP00000355718,9606.ENSP00000357283,9606.ENSP00000357384,9606.ENSP00000361834,9606.ENSP00000363071,9606.ENSP00000363571,9606.ENSP00000363973,9606.ENSP00000368165,9606.ENSP00000368678,9606.ENSP00000376753,9606.ENSP00000380349,9606.ENSP00000380367,9606.ENSP00000381949,9606.ENSP00000384973,9606.ENSP00000400908,9606.ENSP00000401437,9606.ENSP00000414670,9606.ENSP00000419712,9606.ENSP00000430075,9606.ENSP00000433560,9606.ENSP00000467141,9606.ENSP00000467176,9606.ENSP00000496166,9606.ENSP00000496494,9606.ENSP00000496793,9606.ENSP00000499593	SLC25A1,SGCG,C1QBP,TPI1,TNNC1,MYOT,ABCC9,UNC45B,KLHL41,KLHL40,ACTC1,COL6A3,CFL2,RAPSN,ANO5,ADSS1,NEXN,SGCD,GYG1,DOK7,MYH7,TPM1,MYPN,RYR1,COL6A1,CACNA1S,ACTN2,ACTA1,DLL1,LMNA,DPM3,COL9A2,DES,MUSK,ALPL,SDHAF1,AGRN,GIPC1,CAPN3,MYH2,COL13A1,CHCHD10,MYBPC1,LDB3,LMOD3,MYMK,AMPD1,CRYAB,TTN,TNNT1,ALDOA,TPM2,COL9A3,TNNT2
Monarch	HP:0003327	Axial muscle weakness	17	30	0.88	1.18e-05	9606.ENSP00000268876,9606.ENSP00000284669,9606.ENSP00000287777,9606.ENSP00000295550,9606.ENSP00000298159,9606.ENSP00000311684,9606.ENSP00000347507,9606.ENSP00000352608,9606.ENSP00000355180,9606.ENSP00000355645,9606.ENSP00000357283,9606.ENSP00000363071,9606.ENSP00000400908,9606.ENSP00000414670,9606.ENSP00000433560,9606.ENSP00000467141,9606.ENSP00000496494	UNC45B,KLHL41,KLHL40,COL6A3,CFL2,SPEG,MYH7,RYR1,COL6A1,ACTA1,LMNA,DES,MYBPC1,LMOD3,CRYAB,TTN,TPM2
Monarch	HP:0003701	Proximal muscle weakness	43	195	0.47	1.18e-05	9606.ENSP00000164139,9606.ENSP00000215882,9606.ENSP00000218867,9606.ENSP00000239926,9606.ENSP00000268876,9606.ENSP00000295550,9606.ENSP00000298159,9606.ENSP00000298854,9606.ENSP00000311684,9606.ENSP00000315371,9606.ENSP00000333019,9606.ENSP00000333984,9606.ENSP00000338343,9606.ENSP00000344432,9606.ENSP00000345997,9606.ENSP00000346173,9606.ENSP00000347507,9606.ENSP00000351790,9606.ENSP00000352608,9606.ENSP00000355180,9606.ENSP00000355192,9606.ENSP00000355537,9606.ENSP00000355645,9606.ENSP00000357283,9606.ENSP00000357384,9606.ENSP00000363071,9606.ENSP00000363571,9606.ENSP00000368165,9606.ENSP00000368678,9606.ENSP00000371152,9606.ENSP00000376303,9606.ENSP00000376753,9606.ENSP00000380349,9606.ENSP00000380367,9606.ENSP00000381949,9606.ENSP00000384973,9606.ENSP00000392197,9606.ENSP00000400908,9606.ENSP00000401437,9606.ENSP00000433560,9606.ENSP00000467141,9606.ENSP00000496494,9606.ENSP00000496793	PYGM,SLC25A1,SGCG,MYOT,UNC45B,COL6A3,CFL2,RAPSN,SPEG,ANO5,ADSS1,TRDN,SGCD,DOK7,DMPK,ETFB,MYH7,MYPN,RYR1,COL6A1,CACNA1S,ACTN2,ACTA1,LMNA,DPM3,DES,MUSK,SDHAF1,AGRN,ASAH1,CPT1C,GIPC1,CAPN3,MYH2,COL13A1,CHCHD10,REEP1,MYBPC1,LDB3,CRYAB,TTN,TPM2,COL9A3
Monarch	HP:0000467	Neck muscle weakness	26	80	0.64	1.43e-05	9606.ENSP00000215882,9606.ENSP00000218867,9606.ENSP00000239926,9606.ENSP00000284669,9606.ENSP00000295550,9606.ENSP00000298159,9606.ENSP00000298854,9606.ENSP00000307280,9606.ENSP00000340736,9606.ENSP00000344432,9606.ENSP00000345997,9606.ENSP00000347507,9606.ENSP00000351790,9606.ENSP00000355180,9606.ENSP00000355645,9606.ENSP00000357283,9606.ENSP00000363071,9606.ENSP00000363571,9606.ENSP00000368678,9606.ENSP00000380367,9606.ENSP00000381949,9606.ENSP00000384973,9606.ENSP00000414670,9606.ENSP00000433560,9606.ENSP00000467141,9606.ENSP00000496494	SLC25A1,SGCG,MYOT,KLHL41,COL6A3,CFL2,RAPSN,MYL1,GYG1,DOK7,DMPK,MYH7,MYPN,COL6A1,ACTA1,LMNA,DES,MUSK,AGRN,MYH2,COL13A1,CHCHD10,LMOD3,CRYAB,TTN,TPM2
Monarch	HP:0001435	Abnormality of the shoulder girdle musculature	32	124	0.54	2.76e-05	9606.ENSP00000218867,9606.ENSP00000238682,9606.ENSP00000239926,9606.ENSP00000284669,9606.ENSP00000295550,9606.ENSP00000298854,9606.ENSP00000311684,9606.ENSP00000312273,9606.ENSP00000315371,9606.ENSP00000317128,9606.ENSP00000338343,9606.ENSP00000340736,9606.ENSP00000344432,9606.ENSP00000345997,9606.ENSP00000346173,9606.ENSP00000347507,9606.ENSP00000351790,9606.ENSP00000352608,9606.ENSP00000355180,9606.ENSP00000355645,9606.ENSP00000357283,9606.ENSP00000363571,9606.ENSP00000368678,9606.ENSP00000380349,9606.ENSP00000380367,9606.ENSP00000381949,9606.ENSP00000385636,9606.ENSP00000400908,9606.ENSP00000419712,9606.ENSP00000464317,9606.ENSP00000467141,9606.ENSP00000496494	SGCG,TGFB3,MYOT,KLHL41,COL6A3,RAPSN,SPEG,LGI4,ANO5,PLXND1,SGCD,GYG1,DOK7,DMPK,ETFB,MYH7,MYPN,RYR1,COL6A1,ACTA1,LMNA,MUSK,AGRN,CAPN3,MYH2,COL13A1,OBSL1,MYBPC1,MYMK,MYH3,TTN,TPM2
Monarch	HP:0004347	Weakness of muscles of respiration	30	111	0.56	2.76e-05	9606.ENSP00000215882,9606.ENSP00000229270,9606.ENSP00000239926,9606.ENSP00000284669,9606.ENSP00000295550,9606.ENSP00000298159,9606.ENSP00000298854,9606.ENSP00000307280,9606.ENSP00000326052,9606.ENSP00000342235,9606.ENSP00000344432,9606.ENSP00000345997,9606.ENSP00000347507,9606.ENSP00000351790,9606.ENSP00000352608,9606.ENSP00000355180,9606.ENSP00000355192,9606.ENSP00000355645,9606.ENSP00000357283,9606.ENSP00000363071,9606.ENSP00000368678,9606.ENSP00000371152,9606.ENSP00000376753,9606.ENSP00000381949,9606.ENSP00000386284,9606.ENSP00000414670,9606.ENSP00000433560,9606.ENSP00000467141,9606.ENSP00000467176,9606.ENSP00000496494	SLC25A1,TPI1,MYOT,KLHL41,COL6A3,CFL2,RAPSN,MYL1,COX14,ERBB4,DOK7,DMPK,MYH7,MYPN,RYR1,COL6A1,CACNA1S,ACTA1,LMNA,DES,AGRN,ASAH1,GIPC1,COL13A1,ALAD,LMOD3,CRYAB,TTN,TNNT1,TPM2
Monarch	HP:0025142	Constitutional symptom	118	906	0.25	2.76e-05	9606.ENSP00000155840,9606.ENSP00000164139,9606.ENSP00000215375,9606.ENSP00000216392,9606.ENSP00000217381,9606.ENSP00000218104,9606.ENSP00000224784,9606.ENSP00000225698,9606.ENSP00000225964,9606.ENSP00000228510,9606.ENSP00000232975,9606.ENSP00000234071,9606.ENSP00000238682,9606.ENSP00000239926,9606.ENSP00000245923,9606.ENSP00000247933,9606.ENSP00000252826,9606.ENSP00000261024,9606.ENSP00000261448,9606.ENSP00000262186,9606.ENSP00000263388,9606.ENSP00000263934,9606.ENSP00000264867,9606.ENSP00000267101,9606.ENSP00000268876,9606.ENSP00000272895,9606.ENSP00000284669,9606.ENSP00000288135,9606.ENSP00000288840,9606.ENSP00000290378,9606.ENSP00000293756,9606.ENSP00000297268,9606.ENSP00000304408,9606.ENSP00000304437,9606.ENSP00000308937,9606.ENSP00000315371,9606.ENSP00000317904,9606.ENSP00000319591,9606.ENSP00000320130,9606.ENSP00000323588,9606.ENSP00000326052,9606.ENSP00000331791,9606.ENSP00000331897,9606.ENSP00000333519,9606.ENSP00000333984,9606.ENSP00000334198,9606.ENSP00000337354,9606.ENSP00000337439,9606.ENSP00000342235,9606.ENSP00000345997,9606.ENSP00000346173,9606.ENSP00000347507,9606.ENSP00000348069,9606.ENSP00000349320,9606.ENSP00000349805,9606.ENSP00000351790,9606.ENSP00000351905,9606.ENSP00000352011,9606.ENSP00000352608,9606.ENSP00000353864,9606.ENSP00000355133,9606.ENSP00000355645,9606.ENSP00000357283,9606.ENSP00000357384,9606.ENSP00000357980,9606.ENSP00000359297,9606.ENSP00000359680,9606.ENSP00000360141,9606.ENSP00000360158,9606.ENSP00000360882,9606.ENSP00000361834,9606.ENSP00000362207,9606.ENSP00000362299,9606.ENSP00000363071,9606.ENSP00000363840,9606.ENSP00000365198,9606.ENSP00000367446,9606.ENSP00000368165,9606.ENSP00000368682,9606.ENSP00000369375,9606.ENSP00000369889,9606.ENSP00000371152,9606.ENSP00000372169,9606.ENSP00000376303,9606.ENSP00000379644,9606.ENSP00000379683,9606.ENSP00000380349,9606.ENSP00000381876,9606.ENSP00000381949,9606.ENSP00000384973,9606.ENSP00000386284,9606.ENSP00000386834,9606.ENSP00000387356,9606.ENSP00000396915,9606.ENSP00000397261,9606.ENSP00000400341,9606.ENSP00000401437,9606.ENSP00000416293,9606.ENSP00000417404,9606.ENSP00000421180,9606.ENSP00000430075,9606.ENSP00000431418,9606.ENSP00000432770,9606.ENSP00000444198,9606.ENSP00000444211,9606.ENSP00000454071,9606.ENSP00000456500,9606.ENSP00000464317,9606.ENSP00000466090,9606.ENSP00000467141,9606.ENSP00000494504,9606.ENSP00000495909,9606.ENSP00000496166,9606.ENSP00000496494,9606.ENSP00000496793,9606.ENSP00000496939,9606.ENSP00000498074,9606.ENSP00000499593	KCNQ1,PYGM,ATP5F1D,PYGL,SNTA1,ABCD1,ACTA2,C1QBP,COL1A1,MVK,TNNC1,PROC,TGFB3,MYOT,RTN2,IDUA,TRPM4,SLC40A1,CASQ2,KCNH2,NOTCH3,KIF1B,PPARGC1A,ERBB3,UNC45B,ABCA12,KLHL41,KIT,SMAD6,ACTC1,IP6K3,COL1A2,COL3A1,KNDC1,PMP22,ANO5,GYS1,KCND3,DYNC1I1,SOX2,COX14,TBX1,IDH2,SLC24A3,TRDN,CACNA1H,LIPA,DACT1,ERBB4,DMPK,ETFB,MYH7,SREBF1,CACNA2D1,INKA2,MYPN,TGFBR2,CACNA1G,RYR1,PAK3,NOS1AP,ACTA1,LMNA,DPM3,HTRA1,NSDHL,HOGA1,GNAS,PKHD1,COL5A1,COL9A2,CHST3,ENG,DES,COL11A2,KAZN,EXT1,SDHAF1,PHEX,TEK,COL2A1,ASAH1,CACNA2D4,CPT1C,SOX6,CYP19A1,CAPN3,DAAM2,COL13A1,CHCHD10,ALAD,AFF3,ACAN,SCN1B,SELENBP1,FOXA2,LDB3,SLC2A1,HFE,MAML3,AMPD1,NTRK1,EYA4,CITED2,PDGFRL,LDLR,ZNF469,MYH3,ELANE,TTN,THPO,SPTB,ALDOA,TPM2,COL9A3,KCNN4,ENPP1,TNNT2
Monarch	HP:0004303	Abnormal muscle fiber morphology	40	187	0.46	3.73e-05	9606.ENSP00000215882,9606.ENSP00000218867,9606.ENSP00000239926,9606.ENSP00000268876,9606.ENSP00000284669,9606.ENSP00000287777,9606.ENSP00000295550,9606.ENSP00000298159,9606.ENSP00000298854,9606.ENSP00000311684,9606.ENSP00000315371,9606.ENSP00000329200,9606.ENSP00000333019,9606.ENSP00000344432,9606.ENSP00000347507,9606.ENSP00000351790,9606.ENSP00000352608,9606.ENSP00000355180,9606.ENSP00000355192,9606.ENSP00000355206,9606.ENSP00000355537,9606.ENSP00000355645,9606.ENSP00000357283,9606.ENSP00000357384,9606.ENSP00000363571,9606.ENSP00000368165,9606.ENSP00000368678,9606.ENSP00000376753,9606.ENSP00000380349,9606.ENSP00000380367,9606.ENSP00000381949,9606.ENSP00000384973,9606.ENSP00000401437,9606.ENSP00000414670,9606.ENSP00000433560,9606.ENSP00000467141,9606.ENSP00000467176,9606.ENSP00000469242,9606.ENSP00000496166,9606.ENSP00000496494	SLC25A1,SGCG,MYOT,UNC45B,KLHL41,KLHL40,COL6A3,CFL2,RAPSN,SPEG,ANO5,STAC3,ADSS1,DOK7,MYH7,MYPN,RYR1,COL6A1,CACNA1S,MT-ND3,ACTN2,ACTA1,LMNA,DPM3,MUSK,SDHAF1,AGRN,GIPC1,CAPN3,MYH2,COL13A1,CHCHD10,LDB3,LMOD3,CRYAB,TTN,TNNT1,SPTBN4,ALDOA,TPM2
Monarch	HP:0003458	EMG: myopathic abnormalities	30	114	0.55	3.8e-05	9606.ENSP00000215882,9606.ENSP00000218867,9606.ENSP00000239926,9606.ENSP00000268876,9606.ENSP00000284669,9606.ENSP00000295550,9606.ENSP00000298854,9606.ENSP00000315371,9606.ENSP00000340736,9606.ENSP00000344432,9606.ENSP00000347507,9606.ENSP00000351790,9606.ENSP00000352608,9606.ENSP00000355180,9606.ENSP00000355645,9606.ENSP00000355718,9606.ENSP00000357283,9606.ENSP00000363071,9606.ENSP00000363571,9606.ENSP00000368678,9606.ENSP00000376753,9606.ENSP00000381949,9606.ENSP00000384973,9606.ENSP00000400908,9606.ENSP00000401437,9606.ENSP00000433560,9606.ENSP00000467141,9606.ENSP00000467176,9606.ENSP00000496166,9606.ENSP00000496494	SLC25A1,SGCG,MYOT,UNC45B,KLHL41,COL6A3,RAPSN,ANO5,GYG1,DOK7,MYH7,MYPN,RYR1,COL6A1,ACTA1,DLL1,LMNA,DES,MUSK,AGRN,GIPC1,COL13A1,CHCHD10,MYBPC1,LDB3,CRYAB,TTN,TNNT1,ALDOA,TPM2
Monarch	HP:0001446	Abnormality of the musculature of the upper limbs	43	214	0.43	4.73e-05	9606.ENSP00000218867,9606.ENSP00000238682,9606.ENSP00000239926,9606.ENSP00000248553,9606.ENSP00000284669,9606.ENSP00000288840,9606.ENSP00000295550,9606.ENSP00000298854,9606.ENSP00000308937,9606.ENSP00000311684,9606.ENSP00000312273,9606.ENSP00000315371,9606.ENSP00000317128,9606.ENSP00000333019,9606.ENSP00000338343,9606.ENSP00000340736,9606.ENSP00000344432,9606.ENSP00000345997,9606.ENSP00000346173,9606.ENSP00000347507,9606.ENSP00000348849,9606.ENSP00000350949,9606.ENSP00000351790,9606.ENSP00000352608,9606.ENSP00000355180,9606.ENSP00000355645,9606.ENSP00000357283,9606.ENSP00000363571,9606.ENSP00000368678,9606.ENSP00000376753,9606.ENSP00000380349,9606.ENSP00000380367,9606.ENSP00000381949,9606.ENSP00000384973,9606.ENSP00000385636,9606.ENSP00000392197,9606.ENSP00000397402,9606.ENSP00000400908,9606.ENSP00000401437,9606.ENSP00000419712,9606.ENSP00000464317,9606.ENSP00000467141,9606.ENSP00000496494	SGCG,TGFB3,MYOT,HSPB1,KLHL41,SMAD6,COL6A3,RAPSN,PMP22,SPEG,LGI4,ANO5,PLXND1,ADSS1,SGCD,GYG1,DOK7,DMPK,ETFB,MYH7,RPS26,GMPPA,MYPN,RYR1,COL6A1,ACTA1,LMNA,MUSK,AGRN,GIPC1,CAPN3,MYH2,COL13A1,CHCHD10,OBSL1,REEP1,TSEN34,MYBPC1,LDB3,MYMK,MYH3,TTN,TPM2
Monarch	HP:0002515	Waddling gait	29	111	0.55	5.44e-05	9606.ENSP00000215882,9606.ENSP00000218867,9606.ENSP00000239926,9606.ENSP00000284669,9606.ENSP00000295550,9606.ENSP00000298159,9606.ENSP00000311684,9606.ENSP00000315371,9606.ENSP00000344432,9606.ENSP00000347507,9606.ENSP00000351790,9606.ENSP00000352608,9606.ENSP00000355180,9606.ENSP00000355645,9606.ENSP00000357283,9606.ENSP00000357384,9606.ENSP00000361834,9606.ENSP00000362207,9606.ENSP00000363973,9606.ENSP00000368678,9606.ENSP00000369889,9606.ENSP00000371152,9606.ENSP00000380367,9606.ENSP00000381949,9606.ENSP00000387356,9606.ENSP00000414670,9606.ENSP00000467141,9606.ENSP00000496494,9606.ENSP00000496793	SLC25A1,SGCG,MYOT,KLHL41,COL6A3,CFL2,SPEG,ANO5,DOK7,MYH7,MYPN,RYR1,COL6A1,ACTA1,LMNA,DPM3,COL9A2,CHST3,ALPL,AGRN,COL2A1,ASAH1,MYH2,COL13A1,ACAN,LMOD3,TTN,TPM2,COL9A3
Monarch	HP:0003457	EMG abnormality	46	241	0.41	5.44e-05	9606.ENSP00000215882,9606.ENSP00000218867,9606.ENSP00000232975,9606.ENSP00000239926,9606.ENSP00000248553,9606.ENSP00000258415,9606.ENSP00000261200,9606.ENSP00000268876,9606.ENSP00000284669,9606.ENSP00000290378,9606.ENSP00000295550,9606.ENSP00000298854,9606.ENSP00000311684,9606.ENSP00000312273,9606.ENSP00000315371,9606.ENSP00000333938,9606.ENSP00000338343,9606.ENSP00000340736,9606.ENSP00000344432,9606.ENSP00000345997,9606.ENSP00000347507,9606.ENSP00000351022,9606.ENSP00000351790,9606.ENSP00000352608,9606.ENSP00000355180,9606.ENSP00000355192,9606.ENSP00000355537,9606.ENSP00000355645,9606.ENSP00000355718,9606.ENSP00000357283,9606.ENSP00000363071,9606.ENSP00000363571,9606.ENSP00000368678,9606.ENSP00000371152,9606.ENSP00000376303,9606.ENSP00000376753,9606.ENSP00000381949,9606.ENSP00000384973,9606.ENSP00000400908,9606.ENSP00000401437,9606.ENSP00000433560,9606.ENSP00000467141,9606.ENSP00000467176,9606.ENSP00000496166,9606.ENSP00000496494,9606.ENSP00000499593	SLC25A1,SGCG,TNNC1,MYOT,HSPB1,CYP27A1,ABCC9,UNC45B,KLHL41,ACTC1,COL6A3,RAPSN,SPEG,LGI4,ANO5,NEXN,SGCD,GYG1,DOK7,DMPK,MYH7,TPM1,MYPN,RYR1,COL6A1,CACNA1S,ACTN2,ACTA1,DLL1,LMNA,DES,MUSK,AGRN,ASAH1,CPT1C,GIPC1,COL13A1,CHCHD10,MYBPC1,LDB3,CRYAB,TTN,TNNT1,ALDOA,TPM2,TNNT2
Monarch	HP:0003722	Neck flexor weakness	17	37	0.79	5.44e-05	9606.ENSP00000218867,9606.ENSP00000239926,9606.ENSP00000284669,9606.ENSP00000298159,9606.ENSP00000298854,9606.ENSP00000340736,9606.ENSP00000344432,9606.ENSP00000345997,9606.ENSP00000355645,9606.ENSP00000363071,9606.ENSP00000363571,9606.ENSP00000368678,9606.ENSP00000381949,9606.ENSP00000384973,9606.ENSP00000414670,9606.ENSP00000467141,9606.ENSP00000496494	SGCG,MYOT,KLHL41,CFL2,RAPSN,GYG1,DOK7,DMPK,ACTA1,DES,MUSK,AGRN,COL13A1,CHCHD10,LMOD3,TTN,TPM2
Monarch	HP:0009127	Abnormality of the musculature of the limbs	73	481	0.31	5.44e-05	9606.ENSP00000204566,9606.ENSP00000215882,9606.ENSP00000218104,9606.ENSP00000218867,9606.ENSP00000225171,9606.ENSP00000238682,9606.ENSP00000239926,9606.ENSP00000245923,9606.ENSP00000248553,9606.ENSP00000263269,9606.ENSP00000263934,9606.ENSP00000268876,9606.ENSP00000284669,9606.ENSP00000288840,9606.ENSP00000295550,9606.ENSP00000298159,9606.ENSP00000298854,9606.ENSP00000308937,9606.ENSP00000311684,9606.ENSP00000312273,9606.ENSP00000315371,9606.ENSP00000317128,9606.ENSP00000326888,9606.ENSP00000333019,9606.ENSP00000338019,9606.ENSP00000338343,9606.ENSP00000340736,9606.ENSP00000344432,9606.ENSP00000345997,9606.ENSP00000346173,9606.ENSP00000346534,9606.ENSP00000347507,9606.ENSP00000348849,9606.ENSP00000350949,9606.ENSP00000351790,9606.ENSP00000352608,9606.ENSP00000355180,9606.ENSP00000355537,9606.ENSP00000355645,9606.ENSP00000357283,9606.ENSP00000357384,9606.ENSP00000360806,9606.ENSP00000362014,9606.ENSP00000363071,9606.ENSP00000363571,9606.ENSP00000368165,9606.ENSP00000368678,9606.ENSP00000371152,9606.ENSP00000373328,9606.ENSP00000376303,9606.ENSP00000376753,9606.ENSP00000380349,9606.ENSP00000380367,9606.ENSP00000381949,9606.ENSP00000384973,9606.ENSP00000385636,9606.ENSP00000386284,9606.ENSP00000387356,9606.ENSP00000392197,9606.ENSP00000397402,9606.ENSP00000400908,9606.ENSP00000401437,9606.ENSP00000414670,9606.ENSP00000419361,9606.ENSP00000419712,9606.ENSP00000430075,9606.ENSP00000433560,9606.ENSP00000455215,9606.ENSP00000464317,9606.ENSP00000465734,9606.ENSP00000467141,9606.ENSP00000496494,9606.ENSP00000500193	SPG21,SLC25A1,ABCD1,SGCG,DNAJC12,TGFB3,MYOT,RTN2,HSPB1,GRIN2D,KIF1B,UNC45B,KLHL41,SMAD6,COL6A3,CFL2,RAPSN,PMP22,SPEG,LGI4,ANO5,PLXND1,LIMS2,ADSS1,DNAJB2,SGCD,GYG1,DOK7,DMPK,ETFB,SCN8A,MYH7,RPS26,GMPPA,MYPN,RYR1,COL6A1,ACTN2,ACTA1,LMNA,DPM3,KCNB1,DNM1,DES,MUSK,SDHAF1,AGRN,ASAH1,CIDEC,CPT1C,GIPC1,CAPN3,MYH2,COL13A1,CHCHD10,OBSL1,ALAD,ACAN,REEP1,TSEN34,MYBPC1,LDB3,LMOD3,ADCY5,MYMK,AMPD1,CRYAB,ADGRG1,MYH3,SLC16A2,TTN,TPM2,BTD
Monarch	HP:0001367	Abnormal joint morphology	115	905	0.23	6.45e-05	9606.ENSP00000204961,9606.ENSP00000215882,9606.ENSP00000218104,9606.ENSP00000219548,9606.ENSP00000222329,9606.ENSP00000222725,9606.ENSP00000225964,9606.ENSP00000228510,9606.ENSP00000229769,9606.ENSP00000238682,9606.ENSP00000239926,9606.ENSP00000245451,9606.ENSP00000245923,9606.ENSP00000247933,9606.ENSP00000251582,9606.ENSP00000252486,9606.ENSP00000255380,9606.ENSP00000258415,9606.ENSP00000261024,9606.ENSP00000261799,9606.ENSP00000263388,9606.ENSP00000264144,9606.ENSP00000264731,9606.ENSP00000284669,9606.ENSP00000288840,9606.ENSP00000289104,9606.ENSP00000290167,9606.ENSP00000295550,9606.ENSP00000297268,9606.ENSP00000298159,9606.ENSP00000298229,9606.ENSP00000298854,9606.ENSP00000299440,9606.ENSP00000304283,9606.ENSP00000304408,9606.ENSP00000305714,9606.ENSP00000308937,9606.ENSP00000309953,9606.ENSP00000312273,9606.ENSP00000315371,9606.ENSP00000320295,9606.ENSP00000323588,9606.ENSP00000323901,9606.ENSP00000325239,9606.ENSP00000331544,9606.ENSP00000331791,9606.ENSP00000337014,9606.ENSP00000344432,9606.ENSP00000345008,9606.ENSP00000346103,9606.ENSP00000346478,9606.ENSP00000347507,9606.ENSP00000347717,9606.ENSP00000351905,9606.ENSP00000352608,9606.ENSP00000355110,9606.ENSP00000355180,9606.ENSP00000355645,9606.ENSP00000355718,9606.ENSP00000357283,9606.ENSP00000359297,9606.ENSP00000360141,9606.ENSP00000360316,9606.ENSP00000360882,9606.ENSP00000361834,9606.ENSP00000362125,9606.ENSP00000362207,9606.ENSP00000363571,9606.ENSP00000363840,9606.ENSP00000363973,9606.ENSP00000364709,9606.ENSP00000367446,9606.ENSP00000368165,9606.ENSP00000368496,9606.ENSP00000368678,9606.ENSP00000368682,9606.ENSP00000369889,9606.ENSP00000370975,9606.ENSP00000371152,9606.ENSP00000371336,9606.ENSP00000377862,9606.ENSP00000379683,9606.ENSP00000380349,9606.ENSP00000381949,9606.ENSP00000384330,9606.ENSP00000384763,9606.ENSP00000385636,9606.ENSP00000386284,9606.ENSP00000387356,9606.ENSP00000392197,9606.ENSP00000396915,9606.ENSP00000400908,9606.ENSP00000414670,9606.ENSP00000417404,9606.ENSP00000417763,9606.ENSP00000431418,9606.ENSP00000455215,9606.ENSP00000456500,9606.ENSP00000460475,9606.ENSP00000464317,9606.ENSP00000465734,9606.ENSP00000469242,9606.ENSP00000475727,9606.ENSP00000481956,9606.ENSP00000483403,9606.ENSP00000484824,9606.ENSP00000485276,9606.ENSP00000491537,9606.ENSP00000495909,9606.ENSP00000495986,9606.ENSP00000496494,9606.ENSP00000496793,9606.ENSP00000497183,9606.ENSP00000498074,9606.ENSP00000498757	EFNB1,SLC25A1,ABCD1,STUB1,ERF,LFNG,COL1A1,MVK,FANCE,TGFB3,MYOT,BMP4,RTN2,IDUA,ADAMTS2,APOE,CHRM3,CYP27A1,SLC40A1,PDGFRB,NOTCH3,LAMC2,TP63,KLHL41,SMAD6,MRAS,WNT4,COL6A3,COL1A2,CFL2,INPPL1,RAPSN,RAG1,RAC3,COL3A1,BMP1,PMP22,EFEMP2,LGI4,ANO5,TUBB3,SOX2,FZD2,MYLPF,FBLN1,TBX1,HJV,DOK7,FBLN5,GPX4,ADAMTSL2,MYH7,DHCR7,TGFBR2,RYR1,SMOC1,COL6A1,ACTA1,DLL1,LMNA,NSDHL,GNAS,DHCR24,COL5A1,COL9A2,PCDH19,CHST3,MUSK,COL11A2,ALPL,F10,EXT1,SDHAF1,B3GALT6,AGRN,PHEX,COL2A1,TNNT3,ASAH1,TNNI2,FAT4,CYP19A1,CAPN3,COL13A1,MYH8,SLC8A1,OBSL1,ALAD,ACAN,REEP1,SCN1B,MYBPC1,LMOD3,HFE,NAA10,NTRK1,ADGRG1,ZNF469,NLRP1,MYH3,SLC16A2,SPTBN4,TBC1D7,CREB3L1,GHR,MUC1,SCARF2,FDFT1,SPTB,TBX4,TPM2,COL9A3,CCBE1,ENPP1,CHRNG
Monarch	HP:0040064	Abnormality of limbs	216	2018	0.16	6.67e-05	9606.ENSP00000204566,9606.ENSP00000204961,9606.ENSP00000215882,9606.ENSP00000216117,9606.ENSP00000218104,9606.ENSP00000218867,9606.ENSP00000219548,9606.ENSP00000222329,9606.ENSP00000222725,9606.ENSP00000224784,9606.ENSP00000225171,9606.ENSP00000225964,9606.ENSP00000228938,9606.ENSP00000229769,9606.ENSP00000231061,9606.ENSP00000232975,9606.ENSP00000238682,9606.ENSP00000239243,9606.ENSP00000239926,9606.ENSP00000245451,9606.ENSP00000245923,9606.ENSP00000247933,9606.ENSP00000248553,9606.ENSP00000251582,9606.ENSP00000252486,9606.ENSP00000252826,9606.ENSP00000252997,9606.ENSP00000253122,9606.ENSP00000254958,9606.ENSP00000255380,9606.ENSP00000258415,9606.ENSP00000259455,9606.ENSP00000261200,9606.ENSP00000261799,9606.ENSP00000263269,9606.ENSP00000263388,9606.ENSP00000263934,9606.ENSP00000264027,9606.ENSP00000264144,9606.ENSP00000264731,9606.ENSP00000265362,9606.ENSP00000267101,9606.ENSP00000268876,9606.ENSP00000269576,9606.ENSP00000269601,9606.ENSP00000272895,9606.ENSP00000272902,9606.ENSP00000280551,9606.ENSP00000283249,9606.ENSP00000284669,9606.ENSP00000287777,9606.ENSP00000288135,9606.ENSP00000288840,9606.ENSP00000289104,9606.ENSP00000290167,9606.ENSP00000290378,9606.ENSP00000295240,9606.ENSP00000295550,9606.ENSP00000297268,9606.ENSP00000297848,9606.ENSP00000298159,9606.ENSP00000298229,9606.ENSP00000298854,9606.ENSP00000299440,9606.ENSP00000300658,9606.ENSP00000301873,9606.ENSP00000304283,9606.ENSP00000304408,9606.ENSP00000305714,9606.ENSP00000308937,9606.ENSP00000309096,9606.ENSP00000309953,9606.ENSP00000311684,9606.ENSP00000312273,9606.ENSP00000315371,9606.ENSP00000317128,9606.ENSP00000320295,9606.ENSP00000322323,9606.ENSP00000323099,9606.ENSP00000323588,9606.ENSP00000323901,9606.ENSP00000325239,9606.ENSP00000326888,9606.ENSP00000329200,9606.ENSP00000331544,9606.ENSP00000331791,9606.ENSP00000331897,9606.ENSP00000333019,9606.ENSP00000333938,9606.ENSP00000337439,9606.ENSP00000338019,9606.ENSP00000338343,9606.ENSP00000339912,9606.ENSP00000340736,9606.ENSP00000341815,9606.ENSP00000344432,9606.ENSP00000345008,9606.ENSP00000345997,9606.ENSP00000346103,9606.ENSP00000346173,9606.ENSP00000346478,9606.ENSP00000346534,9606.ENSP00000347507,9606.ENSP00000347717,9606.ENSP00000348019,9606.ENSP00000348069,9606.ENSP00000348849,9606.ENSP00000350949,9606.ENSP00000351022,9606.ENSP00000351790,9606.ENSP00000351905,9606.ENSP00000351957,9606.ENSP00000352011,9606.ENSP00000352608,9606.ENSP00000353864,9606.ENSP00000355110,9606.ENSP00000355180,9606.ENSP00000355537,9606.ENSP00000355645,9606.ENSP00000355718,9606.ENSP00000357283,9606.ENSP00000357384,9606.ENSP00000358525,9606.ENSP00000359297,9606.ENSP00000359864,9606.ENSP00000360141,9606.ENSP00000360158,9606.ENSP00000360316,9606.ENSP00000360806,9606.ENSP00000360882,9606.ENSP00000361834,9606.ENSP00000361895,9606.ENSP00000362014,9606.ENSP00000362125,9606.ENSP00000362207,9606.ENSP00000362299,9606.ENSP00000363071,9606.ENSP00000363571,9606.ENSP00000363840,9606.ENSP00000363973,9606.ENSP00000367446,9606.ENSP00000368165,9606.ENSP00000368496,9606.ENSP00000368678,9606.ENSP00000368682,9606.ENSP00000369400,9606.ENSP00000369889,9606.ENSP00000370975,9606.ENSP00000371152,9606.ENSP00000371336,9606.ENSP00000373328,9606.ENSP00000376303,9606.ENSP00000376753,9606.ENSP00000377862,9606.ENSP00000379644,9606.ENSP00000379683,9606.ENSP00000380349,9606.ENSP00000380367,9606.ENSP00000380837,9606.ENSP00000381382,9606.ENSP00000381949,9606.ENSP00000383933,9606.ENSP00000384179,9606.ENSP00000384330,9606.ENSP00000384973,9606.ENSP00000385636,9606.ENSP00000386284,9606.ENSP00000386503,9606.ENSP00000387356,9606.ENSP00000392197,9606.ENSP00000393922,9606.ENSP00000396915,9606.ENSP00000397402,9606.ENSP00000400341,9606.ENSP00000400908,9606.ENSP00000401437,9606.ENSP00000406157,9606.ENSP00000413720,9606.ENSP00000414670,9606.ENSP00000416293,9606.ENSP00000417404,9606.ENSP00000417763,9606.ENSP00000419361,9606.ENSP00000419712,9606.ENSP00000422834,9606.ENSP00000430075,9606.ENSP00000431418,9606.ENSP00000433560,9606.ENSP00000444198,9606.ENSP00000444211,9606.ENSP00000455215,9606.ENSP00000455426,9606.ENSP00000456226,9606.ENSP00000456500,9606.ENSP00000460475,9606.ENSP00000464317,9606.ENSP00000465734,9606.ENSP00000467141,9606.ENSP00000469242,9606.ENSP00000475727,9606.ENSP00000481956,9606.ENSP00000483403,9606.ENSP00000485276,9606.ENSP00000491537,9606.ENSP00000495986,9606.ENSP00000496494,9606.ENSP00000496793,9606.ENSP00000496939,9606.ENSP00000497183,9606.ENSP00000497479,9606.ENSP00000498074,9606.ENSP00000498217,9606.ENSP00000498757,9606.ENSP00000499300,9606.ENSP00000499593,9606.ENSP00000500193	SPG21,EFNB1,SLC25A1,HMOX1,ABCD1,SGCG,STUB1,ERF,LFNG,ACTA2,DNAJC12,COL1A1,MGP,FANCE,SPARC,TNNC1,TGFB3,MSX2,MYOT,BMP4,RTN2,IDUA,HSPB1,ADAMTS2,APOE,TRPM4,GATA5,SLC6A8,JAG1,CHRM3,CYP27A1,GABBR2,ABCC9,PDGFRB,GRIN2D,NOTCH3,KIF1B,SC5D,LAMC2,TP63,SEMA3A,ERBB3,UNC45B,KRT10,TXNL4A,ABCA12,SUMF1,SEC24D,ITGB6,KLHL41,KLHL40,KIT,SMAD6,MRAS,WNT4,ACTC1,BBS5,COL6A3,COL1A2,COL14A1,CFL2,INPPL1,RAPSN,RAG1,PGAP3,LTBP3,RAC3,COL3A1,BMP1,PMP22,B4GAT1,EFEMP2,SPEG,LGI4,ANO5,PLXND1,TUBB3,FAM20C,ATRIP,SOX2,FZD2,MYLPF,LIMS2,STAC3,FBLN1,TBX1,IDH2,ADSS1,NEXN,DACT1,DNAJB2,SGCD,FLRT3,GYG1,SOX18,DOK7,FBLN5,DMPK,GPX4,ETFB,ADAMTSL2,SCN8A,MYH7,DHCR7,SLC17A5,SREBF1,RPS26,GMPPA,TPM1,MYPN,TGFBR2,PDE3A,CACNA1G,RYR1,PAK3,SMOC1,COL6A1,ACTN2,ACTA1,DLL1,LMNA,DPM3,NGF,NSDHL,GPC4,GNAS,PKHD1,DHCR24,KCNB1,COL5A1,COL9A2,MFSD2A,DNM1,PCDH19,CHST3,ENG,DES,MUSK,COL11A2,ALPL,EXT1,SDHAF1,B3GALT6,AGRN,PHEX,NHS,COL2A1,TNNT3,ASAH1,TNNI2,CIDEC,CPT1C,GIPC1,FAT4,SOX6,CYP19A1,CAPN3,MYH2,LSS,TCF4,COL13A1,TAFA5,ZFPM2,MYH8,CHCHD10,OBSL1,ALAD,CCDC141,ACAN,REEP1,RUSC2,SCN1B,TSEN34,FOXA2,MYBPC1,LDB3,PAPSS2,CDKN1C,LMOD3,SLC2A1,HFE,NAA10,ADCY5,MYMK,FRAS1,AMPD1,NTRK1,CRYAB,CITED2,PDGFRL,ADGRG1,ZNF423,PRRT2,ZNF469,NLRP1,MYH3,SLC16A2,TTN,SPTBN4,TBC1D7,CREB3L1,GHR,SCARF2,FDFT1,TBX4,TPM2,COL9A3,KCNN4,CCBE1,MYT1L,ENPP1,ALX4,CHRNG,KCNJ8,TNNT2,BTD
Monarch	HP:0002747	Respiratory insufficiency due to muscle weakness	27	100	0.56	7.14e-05	9606.ENSP00000215882,9606.ENSP00000229270,9606.ENSP00000284669,9606.ENSP00000295550,9606.ENSP00000298159,9606.ENSP00000298854,9606.ENSP00000307280,9606.ENSP00000326052,9606.ENSP00000342235,9606.ENSP00000344432,9606.ENSP00000345997,9606.ENSP00000347507,9606.ENSP00000351790,9606.ENSP00000352608,9606.ENSP00000355180,9606.ENSP00000355645,9606.ENSP00000357283,9606.ENSP00000363071,9606.ENSP00000368678,9606.ENSP00000371152,9606.ENSP00000376753,9606.ENSP00000381949,9606.ENSP00000414670,9606.ENSP00000433560,9606.ENSP00000467141,9606.ENSP00000467176,9606.ENSP00000496494	SLC25A1,TPI1,KLHL41,COL6A3,CFL2,RAPSN,MYL1,COX14,ERBB4,DOK7,DMPK,MYH7,MYPN,RYR1,COL6A1,ACTA1,LMNA,DES,AGRN,ASAH1,GIPC1,COL13A1,LMOD3,CRYAB,TTN,TNNT1,TPM2
Monarch	HP:0002814	Abnormality of the lower limb	170	1506	0.18	8.02e-05	9606.ENSP00000204961,9606.ENSP00000215882,9606.ENSP00000218104,9606.ENSP00000218867,9606.ENSP00000219548,9606.ENSP00000222329,9606.ENSP00000224784,9606.ENSP00000225964,9606.ENSP00000228938,9606.ENSP00000229769,9606.ENSP00000231061,9606.ENSP00000232975,9606.ENSP00000238682,9606.ENSP00000239926,9606.ENSP00000245451,9606.ENSP00000245923,9606.ENSP00000247933,9606.ENSP00000248553,9606.ENSP00000251582,9606.ENSP00000252486,9606.ENSP00000252826,9606.ENSP00000253122,9606.ENSP00000255380,9606.ENSP00000258415,9606.ENSP00000259455,9606.ENSP00000261200,9606.ENSP00000261799,9606.ENSP00000263269,9606.ENSP00000263934,9606.ENSP00000264027,9606.ENSP00000264144,9606.ENSP00000264731,9606.ENSP00000265362,9606.ENSP00000268876,9606.ENSP00000269576,9606.ENSP00000269601,9606.ENSP00000272895,9606.ENSP00000272902,9606.ENSP00000280551,9606.ENSP00000284669,9606.ENSP00000288840,9606.ENSP00000289104,9606.ENSP00000290378,9606.ENSP00000295550,9606.ENSP00000297268,9606.ENSP00000297848,9606.ENSP00000298159,9606.ENSP00000298229,9606.ENSP00000298854,9606.ENSP00000299440,9606.ENSP00000301873,9606.ENSP00000304408,9606.ENSP00000305714,9606.ENSP00000308937,9606.ENSP00000309096,9606.ENSP00000309953,9606.ENSP00000311684,9606.ENSP00000312273,9606.ENSP00000315371,9606.ENSP00000317128,9606.ENSP00000320295,9606.ENSP00000322323,9606.ENSP00000323099,9606.ENSP00000323901,9606.ENSP00000325239,9606.ENSP00000326888,9606.ENSP00000329200,9606.ENSP00000331544,9606.ENSP00000331791,9606.ENSP00000333019,9606.ENSP00000333938,9606.ENSP00000337439,9606.ENSP00000338019,9606.ENSP00000338343,9606.ENSP00000339912,9606.ENSP00000341815,9606.ENSP00000344432,9606.ENSP00000345008,9606.ENSP00000345997,9606.ENSP00000346103,9606.ENSP00000346478,9606.ENSP00000347507,9606.ENSP00000347717,9606.ENSP00000348019,9606.ENSP00000350949,9606.ENSP00000351022,9606.ENSP00000351790,9606.ENSP00000351905,9606.ENSP00000352608,9606.ENSP00000353864,9606.ENSP00000355110,9606.ENSP00000355180,9606.ENSP00000355537,9606.ENSP00000355645,9606.ENSP00000355718,9606.ENSP00000357283,9606.ENSP00000357384,9606.ENSP00000359297,9606.ENSP00000359864,9606.ENSP00000360141,9606.ENSP00000360316,9606.ENSP00000360882,9606.ENSP00000361834,9606.ENSP00000361895,9606.ENSP00000362125,9606.ENSP00000362207,9606.ENSP00000363071,9606.ENSP00000363571,9606.ENSP00000363840,9606.ENSP00000363973,9606.ENSP00000367446,9606.ENSP00000368165,9606.ENSP00000368496,9606.ENSP00000368678,9606.ENSP00000368682,9606.ENSP00000369889,9606.ENSP00000370975,9606.ENSP00000371152,9606.ENSP00000371336,9606.ENSP00000373328,9606.ENSP00000376303,9606.ENSP00000376753,9606.ENSP00000377862,9606.ENSP00000379683,9606.ENSP00000380349,9606.ENSP00000381382,9606.ENSP00000381949,9606.ENSP00000383933,9606.ENSP00000384330,9606.ENSP00000384973,9606.ENSP00000385636,9606.ENSP00000386284,9606.ENSP00000386503,9606.ENSP00000387356,9606.ENSP00000392197,9606.ENSP00000393922,9606.ENSP00000396915,9606.ENSP00000400908,9606.ENSP00000401437,9606.ENSP00000406157,9606.ENSP00000414670,9606.ENSP00000417763,9606.ENSP00000419712,9606.ENSP00000422834,9606.ENSP00000431418,9606.ENSP00000433560,9606.ENSP00000444198,9606.ENSP00000444211,9606.ENSP00000455215,9606.ENSP00000455426,9606.ENSP00000456500,9606.ENSP00000460475,9606.ENSP00000464317,9606.ENSP00000465734,9606.ENSP00000467141,9606.ENSP00000469242,9606.ENSP00000475727,9606.ENSP00000481956,9606.ENSP00000483403,9606.ENSP00000485276,9606.ENSP00000491537,9606.ENSP00000495986,9606.ENSP00000496494,9606.ENSP00000496793,9606.ENSP00000497183,9606.ENSP00000497479,9606.ENSP00000498074,9606.ENSP00000498757,9606.ENSP00000499300,9606.ENSP00000499593	EFNB1,SLC25A1,ABCD1,SGCG,STUB1,ERF,ACTA2,COL1A1,MGP,FANCE,SPARC,TNNC1,TGFB3,MYOT,BMP4,RTN2,IDUA,HSPB1,ADAMTS2,APOE,TRPM4,SLC6A8,CHRM3,CYP27A1,GABBR2,ABCC9,PDGFRB,GRIN2D,KIF1B,SC5D,LAMC2,TP63,SEMA3A,UNC45B,KRT10,TXNL4A,ABCA12,SUMF1,SEC24D,KLHL41,SMAD6,MRAS,ACTC1,COL6A3,COL1A2,COL14A1,CFL2,INPPL1,RAPSN,RAG1,LTBP3,COL3A1,BMP1,PMP22,B4GAT1,EFEMP2,SPEG,LGI4,ANO5,PLXND1,TUBB3,FAM20C,ATRIP,FZD2,MYLPF,LIMS2,STAC3,FBLN1,TBX1,ADSS1,NEXN,DACT1,DNAJB2,SGCD,FLRT3,SOX18,DOK7,FBLN5,DMPK,GPX4,ADAMTSL2,MYH7,DHCR7,SLC17A5,GMPPA,TPM1,MYPN,TGFBR2,RYR1,PAK3,SMOC1,COL6A1,ACTN2,ACTA1,DLL1,LMNA,DPM3,NSDHL,GPC4,GNAS,DHCR24,COL5A1,COL9A2,MFSD2A,PCDH19,CHST3,DES,MUSK,COL11A2,ALPL,EXT1,SDHAF1,B3GALT6,AGRN,PHEX,COL2A1,TNNT3,ASAH1,TNNI2,CIDEC,CPT1C,GIPC1,FAT4,CYP19A1,CAPN3,TCF4,COL13A1,TAFA5,MYH8,CHCHD10,OBSL1,ALAD,CCDC141,ACAN,REEP1,RUSC2,SCN1B,MYBPC1,LDB3,PAPSS2,LMOD3,NAA10,MYMK,FRAS1,NTRK1,CRYAB,CITED2,PDGFRL,ADGRG1,ZNF423,ZNF469,NLRP1,MYH3,SLC16A2,TTN,SPTBN4,TBC1D7,CREB3L1,GHR,SCARF2,FDFT1,TBX4,TPM2,COL9A3,CCBE1,MYT1L,ENPP1,CHRNG,KCNJ8,TNNT2
Monarch	HP:0000765	Abnormal thorax morphology	98	743	0.25	0.00011	9606.ENSP00000204961,9606.ENSP00000215882,9606.ENSP00000218867,9606.ENSP00000222329,9606.ENSP00000222725,9606.ENSP00000224784,9606.ENSP00000225964,9606.ENSP00000228938,9606.ENSP00000238682,9606.ENSP00000239243,9606.ENSP00000247933,9606.ENSP00000254958,9606.ENSP00000255380,9606.ENSP00000258415,9606.ENSP00000261200,9606.ENSP00000261799,9606.ENSP00000263388,9606.ENSP00000264027,9606.ENSP00000280551,9606.ENSP00000284669,9606.ENSP00000287777,9606.ENSP00000289104,9606.ENSP00000290167,9606.ENSP00000295550,9606.ENSP00000297268,9606.ENSP00000298159,9606.ENSP00000298229,9606.ENSP00000298854,9606.ENSP00000300658,9606.ENSP00000304408,9606.ENSP00000305714,9606.ENSP00000309953,9606.ENSP00000311684,9606.ENSP00000312273,9606.ENSP00000315190,9606.ENSP00000315371,9606.ENSP00000320295,9606.ENSP00000322323,9606.ENSP00000323588,9606.ENSP00000323901,9606.ENSP00000325239,9606.ENSP00000331791,9606.ENSP00000337439,9606.ENSP00000338343,9606.ENSP00000344432,9606.ENSP00000345008,9606.ENSP00000346103,9606.ENSP00000346173,9606.ENSP00000346478,9606.ENSP00000347507,9606.ENSP00000347717,9606.ENSP00000348019,9606.ENSP00000348849,9606.ENSP00000351790,9606.ENSP00000351905,9606.ENSP00000352608,9606.ENSP00000355180,9606.ENSP00000355645,9606.ENSP00000355718,9606.ENSP00000357283,9606.ENSP00000359297,9606.ENSP00000360882,9606.ENSP00000362207,9606.ENSP00000363071,9606.ENSP00000363571,9606.ENSP00000363840,9606.ENSP00000363973,9606.ENSP00000367446,9606.ENSP00000368496,9606.ENSP00000368678,9606.ENSP00000368682,9606.ENSP00000369889,9606.ENSP00000371152,9606.ENSP00000377862,9606.ENSP00000380349,9606.ENSP00000380367,9606.ENSP00000381949,9606.ENSP00000385636,9606.ENSP00000387356,9606.ENSP00000400908,9606.ENSP00000414670,9606.ENSP00000416293,9606.ENSP00000417763,9606.ENSP00000422834,9606.ENSP00000455215,9606.ENSP00000464317,9606.ENSP00000465734,9606.ENSP00000467141,9606.ENSP00000467176,9606.ENSP00000481956,9606.ENSP00000485276,9606.ENSP00000496494,9606.ENSP00000497183,9606.ENSP00000497479,9606.ENSP00000498074,9606.ENSP00000498217,9606.ENSP00000498757,9606.ENSP00000499300	EFNB1,SLC25A1,SGCG,ERF,LFNG,ACTA2,COL1A1,MGP,TGFB3,MSX2,IDUA,JAG1,CHRM3,CYP27A1,ABCC9,PDGFRB,NOTCH3,SC5D,SEC24D,KLHL41,KLHL40,MRAS,WNT4,COL6A3,COL1A2,CFL2,INPPL1,RAPSN,PGAP3,COL3A1,BMP1,EFEMP2,SPEG,LGI4,ITGA3,ANO5,TUBB3,FAM20C,SOX2,FZD2,MYLPF,TBX1,DACT1,SGCD,DOK7,FBLN5,GPX4,ETFB,ADAMTSL2,MYH7,DHCR7,SLC17A5,RPS26,MYPN,TGFBR2,RYR1,COL6A1,ACTA1,DLL1,LMNA,NSDHL,COL5A1,CHST3,DES,MUSK,COL11A2,ALPL,EXT1,B3GALT6,AGRN,PHEX,COL2A1,ASAH1,FAT4,CAPN3,MYH2,COL13A1,OBSL1,ACAN,MYBPC1,LMOD3,SLC2A1,NAA10,FRAS1,ADGRG1,MYH3,SLC16A2,TTN,TNNT1,CREB3L1,SCARF2,TPM2,CCBE1,MYT1L,ENPP1,ALX4,CHRNG,KCNJ8
Monarch	HP:0002817	Abnormality of the upper limb	162	1426	0.19	0.00011	9606.ENSP00000204961,9606.ENSP00000216117,9606.ENSP00000218104,9606.ENSP00000218867,9606.ENSP00000219548,9606.ENSP00000222329,9606.ENSP00000222725,9606.ENSP00000224784,9606.ENSP00000225964,9606.ENSP00000228938,9606.ENSP00000229769,9606.ENSP00000231061,9606.ENSP00000232975,9606.ENSP00000238682,9606.ENSP00000239243,9606.ENSP00000239926,9606.ENSP00000245451,9606.ENSP00000247933,9606.ENSP00000248553,9606.ENSP00000251582,9606.ENSP00000252486,9606.ENSP00000252826,9606.ENSP00000252997,9606.ENSP00000254958,9606.ENSP00000258415,9606.ENSP00000259455,9606.ENSP00000261200,9606.ENSP00000261799,9606.ENSP00000264027,9606.ENSP00000264144,9606.ENSP00000264731,9606.ENSP00000267101,9606.ENSP00000269576,9606.ENSP00000272895,9606.ENSP00000272902,9606.ENSP00000283249,9606.ENSP00000284669,9606.ENSP00000287777,9606.ENSP00000288135,9606.ENSP00000288840,9606.ENSP00000289104,9606.ENSP00000290167,9606.ENSP00000290378,9606.ENSP00000295240,9606.ENSP00000295550,9606.ENSP00000297268,9606.ENSP00000297848,9606.ENSP00000298229,9606.ENSP00000298854,9606.ENSP00000300658,9606.ENSP00000301873,9606.ENSP00000304283,9606.ENSP00000304408,9606.ENSP00000305714,9606.ENSP00000308937,9606.ENSP00000309953,9606.ENSP00000311684,9606.ENSP00000312273,9606.ENSP00000315371,9606.ENSP00000317128,9606.ENSP00000320295,9606.ENSP00000323099,9606.ENSP00000323588,9606.ENSP00000323901,9606.ENSP00000325239,9606.ENSP00000331544,9606.ENSP00000331791,9606.ENSP00000333019,9606.ENSP00000333938,9606.ENSP00000337439,9606.ENSP00000338343,9606.ENSP00000340736,9606.ENSP00000341815,9606.ENSP00000344432,9606.ENSP00000345008,9606.ENSP00000345997,9606.ENSP00000346103,9606.ENSP00000346173,9606.ENSP00000346478,9606.ENSP00000347507,9606.ENSP00000347717,9606.ENSP00000348069,9606.ENSP00000348849,9606.ENSP00000350949,9606.ENSP00000351022,9606.ENSP00000351790,9606.ENSP00000351905,9606.ENSP00000351957,9606.ENSP00000352608,9606.ENSP00000353864,9606.ENSP00000355110,9606.ENSP00000355180,9606.ENSP00000355537,9606.ENSP00000355645,9606.ENSP00000357283,9606.ENSP00000358525,9606.ENSP00000359297,9606.ENSP00000359864,9606.ENSP00000360141,9606.ENSP00000360316,9606.ENSP00000360882,9606.ENSP00000361834,9606.ENSP00000362207,9606.ENSP00000363071,9606.ENSP00000363571,9606.ENSP00000363840,9606.ENSP00000367446,9606.ENSP00000368496,9606.ENSP00000368678,9606.ENSP00000368682,9606.ENSP00000369400,9606.ENSP00000369889,9606.ENSP00000370975,9606.ENSP00000371152,9606.ENSP00000371336,9606.ENSP00000376753,9606.ENSP00000377862,9606.ENSP00000379644,9606.ENSP00000380349,9606.ENSP00000380367,9606.ENSP00000380837,9606.ENSP00000381382,9606.ENSP00000381949,9606.ENSP00000384179,9606.ENSP00000384330,9606.ENSP00000384973,9606.ENSP00000385636,9606.ENSP00000387356,9606.ENSP00000392197,9606.ENSP00000393922,9606.ENSP00000396915,9606.ENSP00000397402,9606.ENSP00000400908,9606.ENSP00000401437,9606.ENSP00000413720,9606.ENSP00000414670,9606.ENSP00000417404,9606.ENSP00000417763,9606.ENSP00000419712,9606.ENSP00000422834,9606.ENSP00000431418,9606.ENSP00000433560,9606.ENSP00000455426,9606.ENSP00000456226,9606.ENSP00000456500,9606.ENSP00000460475,9606.ENSP00000464317,9606.ENSP00000467141,9606.ENSP00000483403,9606.ENSP00000485276,9606.ENSP00000491537,9606.ENSP00000495986,9606.ENSP00000496494,9606.ENSP00000496793,9606.ENSP00000496939,9606.ENSP00000497183,9606.ENSP00000497479,9606.ENSP00000498074,9606.ENSP00000498217,9606.ENSP00000498757,9606.ENSP00000499300,9606.ENSP00000499593	EFNB1,HMOX1,ABCD1,SGCG,STUB1,ERF,LFNG,ACTA2,COL1A1,MGP,FANCE,SPARC,TNNC1,TGFB3,MSX2,MYOT,BMP4,IDUA,HSPB1,ADAMTS2,APOE,TRPM4,GATA5,JAG1,CYP27A1,GABBR2,ABCC9,PDGFRB,SC5D,LAMC2,TP63,ERBB3,KRT10,ABCA12,SUMF1,ITGB6,KLHL41,KLHL40,KIT,SMAD6,MRAS,WNT4,ACTC1,BBS5,COL6A3,COL1A2,COL14A1,INPPL1,RAPSN,PGAP3,LTBP3,RAC3,COL3A1,BMP1,PMP22,EFEMP2,SPEG,LGI4,ANO5,PLXND1,TUBB3,ATRIP,SOX2,FZD2,MYLPF,FBLN1,TBX1,ADSS1,NEXN,DACT1,SGCD,GYG1,SOX18,DOK7,FBLN5,DMPK,GPX4,ETFB,ADAMTSL2,MYH7,DHCR7,SREBF1,RPS26,GMPPA,TPM1,MYPN,TGFBR2,PDE3A,RYR1,PAK3,SMOC1,COL6A1,ACTN2,ACTA1,LMNA,NGF,NSDHL,GPC4,GNAS,DHCR24,COL5A1,COL9A2,CHST3,DES,MUSK,COL11A2,EXT1,B3GALT6,AGRN,PHEX,NHS,COL2A1,TNNT3,ASAH1,TNNI2,GIPC1,FAT4,SOX6,CAPN3,MYH2,LSS,TCF4,COL13A1,ZFPM2,MYH8,CHCHD10,OBSL1,ACAN,REEP1,RUSC2,SCN1B,TSEN34,MYBPC1,LDB3,CDKN1C,LMOD3,HFE,NAA10,MYMK,FRAS1,NTRK1,CRYAB,ZNF423,PRRT2,ZNF469,NLRP1,MYH3,TTN,GHR,SCARF2,FDFT1,TBX4,TPM2,COL9A3,KCNN4,CCBE1,MYT1L,ENPP1,ALX4,CHRNG,KCNJ8,TNNT2
Monarch	HP:0011025	Abnormal cardiovascular system physiology	138	1169	0.2	0.00013	9606.ENSP00000155840,9606.ENSP00000164139,9606.ENSP00000215794,9606.ENSP00000217381,9606.ENSP00000218867,9606.ENSP00000224784,9606.ENSP00000225964,9606.ENSP00000228510,9606.ENSP00000228938,9606.ENSP00000229270,9606.ENSP00000231061,9606.ENSP00000232975,9606.ENSP00000234071,9606.ENSP00000238682,9606.ENSP00000247933,9606.ENSP00000252486,9606.ENSP00000252826,9606.ENSP00000252997,9606.ENSP00000258415,9606.ENSP00000260402,9606.ENSP00000261024,9606.ENSP00000261200,9606.ENSP00000261448,9606.ENSP00000262186,9606.ENSP00000263388,9606.ENSP00000263934,9606.ENSP00000264144,9606.ENSP00000265362,9606.ENSP00000272895,9606.ENSP00000274137,9606.ENSP00000286628,9606.ENSP00000288135,9606.ENSP00000288840,9606.ENSP00000289104,9606.ENSP00000290167,9606.ENSP00000290378,9606.ENSP00000290866,9606.ENSP00000295240,9606.ENSP00000295550,9606.ENSP00000296518,9606.ENSP00000297268,9606.ENSP00000297848,9606.ENSP00000304408,9606.ENSP00000305714,9606.ENSP00000306997,9606.ENSP00000309953,9606.ENSP00000316786,9606.ENSP00000317128,9606.ENSP00000319591,9606.ENSP00000326888,9606.ENSP00000331791,9606.ENSP00000333938,9606.ENSP00000333984,9606.ENSP00000334198,9606.ENSP00000335320,9606.ENSP00000337014,9606.ENSP00000337354,9606.ENSP00000338343,9606.ENSP00000340736,9606.ENSP00000340913,9606.ENSP00000342793,9606.ENSP00000345008,9606.ENSP00000345997,9606.ENSP00000346103,9606.ENSP00000346173,9606.ENSP00000346478,9606.ENSP00000347507,9606.ENSP00000348019,9606.ENSP00000348069,9606.ENSP00000349320,9606.ENSP00000350815,9606.ENSP00000350949,9606.ENSP00000351022,9606.ENSP00000351790,9606.ENSP00000351807,9606.ENSP00000351905,9606.ENSP00000351957,9606.ENSP00000352608,9606.ENSP00000355133,9606.ENSP00000355206,9606.ENSP00000355537,9606.ENSP00000355627,9606.ENSP00000355645,9606.ENSP00000355718,9606.ENSP00000357283,9606.ENSP00000357980,9606.ENSP00000359864,9606.ENSP00000360141,9606.ENSP00000360158,9606.ENSP00000360882,9606.ENSP00000362071,9606.ENSP00000362207,9606.ENSP00000362299,9606.ENSP00000363071,9606.ENSP00000363973,9606.ENSP00000364709,9606.ENSP00000365198,9606.ENSP00000366221,9606.ENSP00000368165,9606.ENSP00000368496,9606.ENSP00000369375,9606.ENSP00000377862,9606.ENSP00000379866,9606.ENSP00000381448,9606.ENSP00000381876,9606.ENSP00000384849,9606.ENSP00000396915,9606.ENSP00000400341,9606.ENSP00000401437,9606.ENSP00000407822,9606.ENSP00000408617,9606.ENSP00000417404,9606.ENSP00000417763,9606.ENSP00000419361,9606.ENSP00000419712,9606.ENSP00000422533,9606.ENSP00000431418,9606.ENSP00000432770,9606.ENSP00000433560,9606.ENSP00000434034,9606.ENSP00000444198,9606.ENSP00000444211,9606.ENSP00000454071,9606.ENSP00000455426,9606.ENSP00000456500,9606.ENSP00000467141,9606.ENSP00000469863,9606.ENSP00000470539,9606.ENSP00000481956,9606.ENSP00000484824,9606.ENSP00000494504,9606.ENSP00000496166,9606.ENSP00000496494,9606.ENSP00000496939,9606.ENSP00000498074,9606.ENSP00000498132,9606.ENSP00000499593,9606.ENSP00000499695	KCNQ1,PYGM,USP18,SNTA1,SGCG,ACTA2,COL1A1,MVK,MGP,TPI1,SPARC,TNNC1,PROC,TGFB3,IDUA,APOE,TRPM4,GATA5,CYP27A1,PLCB2,SLC40A1,ABCC9,CASQ2,KCNH2,NOTCH3,KIF1B,LAMC2,SEMA3A,ABCA12,NDUFS6,KCNMA1,KIT,SMAD6,MRAS,WNT4,ACTC1,ACE,BBS5,COL6A3,GUCY1A1,COL1A2,COL14A1,COL3A1,BMP1,MYOZ2,EFEMP2,HSD11B2,PLXND1,KCND3,LIMS2,TBX1,NEXN,TRDN,CACNA1H,BCL9L,HJV,LIPA,SGCD,GYG1,TRPC6,PLD1,FBLN5,DMPK,GPX4,ETFB,ADAMTSL2,MYH7,SLC17A5,SREBF1,CACNA2D1,NR3C2,GMPPA,TPM1,MYPN,ELN,TGFBR2,PDE3A,RYR1,NOS1AP,MT-ND3,ACTN2,AGT,ACTA1,DLL1,LMNA,HTRA1,GPC4,GNAS,PKHD1,COL5A1,JPH2,CHST3,ENG,DES,ALPL,F10,KAZN,CASZ1,SDHAF1,B3GALT6,TEK,FAT4,COL4A4,CST3,DAAM2,CDKN1A,SCN1B,FOXA2,LDB3,CNTN6,HDAC9,HFE,NAA10,ADCY5,MYMK,ADGRL3,NTRK1,EYA4,CRYAB,FZD4,CITED2,PDGFRL,LDLR,ZNF423,ZNF469,TTN,DYRK1B,PET100,CREB3L1,MUC1,THPO,ALDOA,TPM2,KCNN4,ENPP1,CAPN5,TNNT2,UCP2
Monarch	HP:0032180	Abnormal circulating metabolite concentration	123	1010	0.22	0.00013	9606.ENSP00000155840,9606.ENSP00000164139,9606.ENSP00000168216,9606.ENSP00000215375,9606.ENSP00000216392,9606.ENSP00000217381,9606.ENSP00000218104,9606.ENSP00000218867,9606.ENSP00000225698,9606.ENSP00000228510,9606.ENSP00000232975,9606.ENSP00000239926,9606.ENSP00000252486,9606.ENSP00000253122,9606.ENSP00000254958,9606.ENSP00000258415,9606.ENSP00000259407,9606.ENSP00000261024,9606.ENSP00000261200,9606.ENSP00000261799,9606.ENSP00000262186,9606.ENSP00000262613,9606.ENSP00000263388,9606.ENSP00000263934,9606.ENSP00000264027,9606.ENSP00000264144,9606.ENSP00000265723,9606.ENSP00000274137,9606.ENSP00000284669,9606.ENSP00000288135,9606.ENSP00000290378,9606.ENSP00000294413,9606.ENSP00000295550,9606.ENSP00000298159,9606.ENSP00000298229,9606.ENSP00000299440,9606.ENSP00000303356,9606.ENSP00000304408,9606.ENSP00000309096,9606.ENSP00000309463,9606.ENSP00000315190,9606.ENSP00000315371,9606.ENSP00000316786,9606.ENSP00000322323,9606.ENSP00000326888,9606.ENSP00000331791,9606.ENSP00000331897,9606.ENSP00000333019,9606.ENSP00000333938,9606.ENSP00000333984,9606.ENSP00000337014,9606.ENSP00000337354,9606.ENSP00000338343,9606.ENSP00000340409,9606.ENSP00000344432,9606.ENSP00000345997,9606.ENSP00000346173,9606.ENSP00000347507,9606.ENSP00000347717,9606.ENSP00000348019,9606.ENSP00000350815,9606.ENSP00000351022,9606.ENSP00000351790,9606.ENSP00000352608,9606.ENSP00000355133,9606.ENSP00000355180,9606.ENSP00000355192,9606.ENSP00000355206,9606.ENSP00000355537,9606.ENSP00000355645,9606.ENSP00000357283,9606.ENSP00000357384,9606.ENSP00000359297,9606.ENSP00000360141,9606.ENSP00000360158,9606.ENSP00000360316,9606.ENSP00000360492,9606.ENSP00000363071,9606.ENSP00000363973,9606.ENSP00000364193,9606.ENSP00000364490,9606.ENSP00000368632,9606.ENSP00000368682,9606.ENSP00000373328,9606.ENSP00000376753,9606.ENSP00000377862,9606.ENSP00000379683,9606.ENSP00000379866,9606.ENSP00000380349,9606.ENSP00000381876,9606.ENSP00000384973,9606.ENSP00000386284,9606.ENSP00000400184,9606.ENSP00000401437,9606.ENSP00000413720,9606.ENSP00000414670,9606.ENSP00000416293,9606.ENSP00000417404,9606.ENSP00000419712,9606.ENSP00000433560,9606.ENSP00000444211,9606.ENSP00000445920,9606.ENSP00000454071,9606.ENSP00000455426,9606.ENSP00000460475,9606.ENSP00000467141,9606.ENSP00000468723,9606.ENSP00000469863,9606.ENSP00000470539,9606.ENSP00000483403,9606.ENSP00000484824,9606.ENSP00000491537,9606.ENSP00000495909,9606.ENSP00000496166,9606.ENSP00000496494,9606.ENSP00000496793,9606.ENSP00000496939,9606.ENSP00000497183,9606.ENSP00000498074,9606.ENSP00000498994,9606.ENSP00000499593,9606.ENSP00000499695,9606.ENSP00000500193	KCNQ1,PYGM,HSD17B10,ATP5F1D,PYGL,SNTA1,ABCD1,SGCG,C1QBP,MVK,TNNC1,MYOT,APOE,SLC6A8,JAG1,CYP27A1,BAAT,SLC40A1,ABCC9,PDGFRB,KCNH2,SLC9A3R1,NOTCH3,KIF1B,SC5D,LAMC2,ABCB4,NDUFS6,KLHL41,KIT,ACTC1,RHCE,COL6A3,CFL2,INPPL1,RAG1,DCXR,COL3A1,B4GAT1,LIPT2,ITGA3,ANO5,HSD11B2,FAM20C,LIMS2,TBX1,IDH2,ADSS1,NEXN,TRDN,HJV,LIPA,SGCD,SMPD1,DOK7,DMPK,ETFB,MYH7,DHCR7,SLC17A5,NR3C2,TPM1,MYPN,RYR1,NOS1AP,COL6A1,CACNA1S,MT-ND3,ACTN2,ACTA1,LMNA,DPM3,NSDHL,GNAS,PKHD1,DHCR24,NDUFA1,DES,ALPL,MAGED2,ALDH4A1,GATA3,PHEX,CIDEC,GIPC1,FAT4,CYP19A1,COL4A4,CAPN3,DAAM2,CHCHD10,ALAD,NDUFAF8,LDB3,CDKN1C,LMOD3,SLC2A1,HFE,MYMK,CRYAB,PDGFRL,MMAB,LDLR,ZNF423,NLRP1,TTN,MICOS13,DYRK1B,PET100,GHR,MUC1,FDFT1,SPTB,ALDOA,TPM2,COL9A3,KCNN4,CCBE1,ENPP1,PC,TNNT2,UCP2,BTD
Monarch	HP:0012084	Abnormality of skeletal muscle fiber size	21	67	0.63	0.00018	9606.ENSP00000218867,9606.ENSP00000239926,9606.ENSP00000268876,9606.ENSP00000284669,9606.ENSP00000295550,9606.ENSP00000298159,9606.ENSP00000315371,9606.ENSP00000329200,9606.ENSP00000347507,9606.ENSP00000351790,9606.ENSP00000352608,9606.ENSP00000355180,9606.ENSP00000355537,9606.ENSP00000355645,9606.ENSP00000357283,9606.ENSP00000357384,9606.ENSP00000376753,9606.ENSP00000414670,9606.ENSP00000433560,9606.ENSP00000467141,9606.ENSP00000496494	SGCG,MYOT,UNC45B,KLHL41,COL6A3,CFL2,ANO5,STAC3,MYH7,MYPN,RYR1,COL6A1,ACTN2,ACTA1,LMNA,DPM3,GIPC1,LMOD3,CRYAB,TTN,TPM2
Monarch	HP:0001324	Muscle weakness	108	861	0.23	0.00019	9606.ENSP00000164139,9606.ENSP00000168216,9606.ENSP00000204566,9606.ENSP00000215375,9606.ENSP00000215882,9606.ENSP00000218104,9606.ENSP00000218867,9606.ENSP00000225964,9606.ENSP00000229270,9606.ENSP00000231061,9606.ENSP00000239926,9606.ENSP00000245923,9606.ENSP00000248553,9606.ENSP00000259455,9606.ENSP00000263269,9606.ENSP00000263934,9606.ENSP00000264867,9606.ENSP00000265362,9606.ENSP00000268876,9606.ENSP00000274137,9606.ENSP00000284669,9606.ENSP00000287777,9606.ENSP00000289104,9606.ENSP00000295550,9606.ENSP00000297268,9606.ENSP00000298159,9606.ENSP00000298854,9606.ENSP00000307280,9606.ENSP00000308937,9606.ENSP00000309096,9606.ENSP00000311684,9606.ENSP00000312273,9606.ENSP00000315371,9606.ENSP00000317128,9606.ENSP00000320295,9606.ENSP00000326052,9606.ENSP00000326888,9606.ENSP00000329200,9606.ENSP00000333019,9606.ENSP00000333984,9606.ENSP00000337014,9606.ENSP00000338019,9606.ENSP00000338343,9606.ENSP00000339912,9606.ENSP00000340409,9606.ENSP00000340736,9606.ENSP00000342235,9606.ENSP00000344432,9606.ENSP00000345008,9606.ENSP00000345997,9606.ENSP00000346173,9606.ENSP00000346534,9606.ENSP00000347507,9606.ENSP00000350949,9606.ENSP00000351790,9606.ENSP00000352011,9606.ENSP00000352608,9606.ENSP00000353864,9606.ENSP00000355180,9606.ENSP00000355192,9606.ENSP00000355206,9606.ENSP00000355537,9606.ENSP00000355645,9606.ENSP00000357283,9606.ENSP00000357384,9606.ENSP00000360141,9606.ENSP00000360492,9606.ENSP00000360806,9606.ENSP00000360882,9606.ENSP00000361834,9606.ENSP00000362014,9606.ENSP00000363071,9606.ENSP00000363571,9606.ENSP00000367446,9606.ENSP00000368165,9606.ENSP00000368678,9606.ENSP00000371152,9606.ENSP00000376303,9606.ENSP00000376753,9606.ENSP00000380349,9606.ENSP00000380367,9606.ENSP00000381949,9606.ENSP00000384973,9606.ENSP00000386284,9606.ENSP00000386503,9606.ENSP00000392197,9606.ENSP00000396915,9606.ENSP00000400184,9606.ENSP00000400908,9606.ENSP00000401437,9606.ENSP00000414670,9606.ENSP00000417404,9606.ENSP00000419712,9606.ENSP00000430075,9606.ENSP00000433560,9606.ENSP00000455215,9606.ENSP00000456226,9606.ENSP00000464317,9606.ENSP00000465734,9606.ENSP00000467141,9606.ENSP00000467176,9606.ENSP00000469242,9606.ENSP00000470539,9606.ENSP00000495909,9606.ENSP00000496166,9606.ENSP00000496494,9606.ENSP00000496793,9606.ENSP00000500193	PYGM,HSD17B10,SPG21,ATP5F1D,SLC25A1,ABCD1,SGCG,COL1A1,TPI1,SPARC,MYOT,RTN2,HSPB1,GABBR2,GRIN2D,KIF1B,PPARGC1A,SEMA3A,UNC45B,NDUFS6,KLHL41,KLHL40,MRAS,COL6A3,COL1A2,CFL2,RAPSN,MYL1,PMP22,B4GAT1,SPEG,LGI4,ANO5,PLXND1,TUBB3,COX14,LIMS2,STAC3,ADSS1,TRDN,HJV,DNAJB2,SGCD,FLRT3,SMPD1,GYG1,ERBB4,DOK7,FBLN5,DMPK,ETFB,SCN8A,MYH7,GMPPA,MYPN,CACNA1G,RYR1,PAK3,COL6A1,CACNA1S,MT-ND3,ACTN2,ACTA1,LMNA,DPM3,GNAS,NDUFA1,KCNB1,COL5A1,COL9A2,DNM1,DES,MUSK,EXT1,SDHAF1,AGRN,ASAH1,CPT1C,GIPC1,CAPN3,MYH2,COL13A1,CHCHD10,ALAD,CCDC141,REEP1,SCN1B,NDUFAF8,MYBPC1,LDB3,LMOD3,HFE,MYMK,AMPD1,CRYAB,ADGRG1,PRRT2,MYH3,SLC16A2,TTN,TNNT1,SPTBN4,PET100,SPTB,ALDOA,TPM2,COL9A3,BTD
Monarch	EFO:0004464	Brain measurement	137	1174	0.2	0.0002	9606.ENSP00000171887,9606.ENSP00000199448,9606.ENSP00000216241,9606.ENSP00000227756,9606.ENSP00000230990,9606.ENSP00000233121,9606.ENSP00000247933,9606.ENSP00000247986,9606.ENSP00000252102,9606.ENSP00000252483,9606.ENSP00000252486,9606.ENSP00000254528,9606.ENSP00000254958,9606.ENSP00000255380,9606.ENSP00000257359,9606.ENSP00000259633,9606.ENSP00000259698,9606.ENSP00000260126,9606.ENSP00000261402,9606.ENSP00000261921,9606.ENSP00000262717,9606.ENSP00000262741,9606.ENSP00000262932,9606.ENSP00000263934,9606.ENSP00000264828,9606.ENSP00000264867,9606.ENSP00000265362,9606.ENSP00000265371,9606.ENSP00000267101,9606.ENSP00000278198,9606.ENSP00000278840,9606.ENSP00000278979,9606.ENSP00000281821,9606.ENSP00000285735,9606.ENSP00000286234,9606.ENSP00000287152,9606.ENSP00000289805,9606.ENSP00000295550,9606.ENSP00000296498,9606.ENSP00000296721,9606.ENSP00000299440,9606.ENSP00000303508,9606.ENSP00000309186,9606.ENSP00000312293,9606.ENSP00000314132,9606.ENSP00000315743,9606.ENSP00000319591,9606.ENSP00000320295,9606.ENSP00000329318,9606.ENSP00000330658,9606.ENSP00000331636,9606.ENSP00000337451,9606.ENSP00000338343,9606.ENSP00000340913,9606.ENSP00000342235,9606.ENSP00000343899,9606.ENSP00000344562,9606.ENSP00000345064,9606.ENSP00000346534,9606.ENSP00000348395,9606.ENSP00000348982,9606.ENSP00000350815,9606.ENSP00000350934,9606.ENSP00000352608,9606.ENSP00000352798,9606.ENSP00000352900,9606.ENSP00000353377,9606.ENSP00000353508,9606.ENSP00000353518,9606.ENSP00000354255,9606.ENSP00000354960,9606.ENSP00000355133,9606.ENSP00000356198,9606.ENSP00000356444,9606.ENSP00000357980,9606.ENSP00000358098,9606.ENSP00000358363,9606.ENSP00000358795,9606.ENSP00000358921,9606.ENSP00000359793,9606.ENSP00000360141,9606.ENSP00000360158,9606.ENSP00000360280,9606.ENSP00000360806,9606.ENSP00000360992,9606.ENSP00000363973,9606.ENSP00000365198,9606.ENSP00000365230,9606.ENSP00000365272,9606.ENSP00000369889,9606.ENSP00000370896,9606.ENSP00000371927,9606.ENSP00000373277,9606.ENSP00000376177,9606.ENSP00000376421,9606.ENSP00000376652,9606.ENSP00000380081,9606.ENSP00000380958,9606.ENSP00000381007,9606.ENSP00000381382,9606.ENSP00000381876,9606.ENSP00000383933,9606.ENSP00000384763,9606.ENSP00000384999,9606.ENSP00000385848,9606.ENSP00000385886,9606.ENSP00000385936,9606.ENSP00000387077,9606.ENSP00000389588,9606.ENSP00000392660,9606.ENSP00000399511,9606.ENSP00000401633,9606.ENSP00000407822,9606.ENSP00000408617,9606.ENSP00000410689,9606.ENSP00000422896,9606.ENSP00000427888,9606.ENSP00000431418,9606.ENSP00000434776,9606.ENSP00000435637,9606.ENSP00000435648,9606.ENSP00000444211,9606.ENSP00000457408,9606.ENSP00000468782,9606.ENSP00000469242,9606.ENSP00000480359,9606.ENSP00000480740,9606.ENSP00000481109,9606.ENSP00000481721,9606.ENSP00000490233,9606.ENSP00000491537,9606.ENSP00000495986,9606.ENSP00000496491,9606.ENSP00000497183,9606.ENSP00000497479,9606.ENSP00000498217,9606.ENSP00000499593	TNS1,EPDR1,CHADL,GALNT18,HBEGF,MAPRE3,IDUA,KIF17,NDUFA2,NECTIN2,APOE,EMILIN2,JAG1,CHRM3,ADAMTS8,CD72,RIPOR2,SLCO5A1,NUAK1,LOXL1,CDH20,PIK3R3,CNPY4,KIF1B,COL5A3,PPARGC1A,SEMA3A,NRP1,ERBB3,LRRC4C,FADS2,DUSP15,EPHA4,RHOC,DEPTOR,KIF6,SPATA2L,COL6A3,PRSS12,AFAP1L1,RAG1,FRMD3,SH3RF3,MOBP,BOK,CCNG2,KCND3,TUBB3,TMEM121B,PAPPA,CAPN12,EPHA3,SGCD,TRPC6,ERBB4,FRMD6,CORO6,PRICKLE1,SCN8A,NPEPL1,MEGF6,NR3C2,RABEP2,RYR1,COL18A1,RXRG,CCDC102B,MAP2,ANKS1A,CPZ,COLGALT2,NOS1AP,CHIT1,SAMD5,HTRA1,C1orf54,PDE4DIP,NEURL1,ACTR1A,PTGFR,GNAS,PKHD1,DAB1,KCNB1,STAMBPL1,ALPL,KAZN,BCL2L1,DLG2,COL2A1,GREB1,GPR78,RBMS3,CALCRL,SDK2,EVL,SLC29A4,MBP,NAV3,TCF4,DAAM2,TAFA5,SLC8A1,P4HA2,PARD3B,RASGRP3,DCDC1,LYPD6B,SEMA5B,ARHGAP28,TNIK,MYO16,CNTN6,HDAC9,AFAP1,SEPTIN11,HS3ST5,NTRK1,PARP10,CNTN5,GRIK4,PDGFRL,KIAA0513,ZBTB7C,SPTBN4,PDLIM5,LRRC39,PRAG1,TBC1D2,C10orf143,FDFT1,TBX4,SEMA3E,CCBE1,MYT1L,ALX4,TNNT2
Monarch	HP:0001762	Talipes equinovarus	49	286	0.36	0.0002	9606.ENSP00000225964,9606.ENSP00000238682,9606.ENSP00000248553,9606.ENSP00000255380,9606.ENSP00000264027,9606.ENSP00000288840,9606.ENSP00000295550,9606.ENSP00000297268,9606.ENSP00000298854,9606.ENSP00000304408,9606.ENSP00000308937,9606.ENSP00000311684,9606.ENSP00000312273,9606.ENSP00000317128,9606.ENSP00000325239,9606.ENSP00000326888,9606.ENSP00000329200,9606.ENSP00000331791,9606.ENSP00000344432,9606.ENSP00000345997,9606.ENSP00000346103,9606.ENSP00000347507,9606.ENSP00000351790,9606.ENSP00000351905,9606.ENSP00000352608,9606.ENSP00000355110,9606.ENSP00000355180,9606.ENSP00000355645,9606.ENSP00000360316,9606.ENSP00000360882,9606.ENSP00000361895,9606.ENSP00000362207,9606.ENSP00000363071,9606.ENSP00000363571,9606.ENSP00000368496,9606.ENSP00000369889,9606.ENSP00000370975,9606.ENSP00000371336,9606.ENSP00000377862,9606.ENSP00000384330,9606.ENSP00000393922,9606.ENSP00000400908,9606.ENSP00000419712,9606.ENSP00000464317,9606.ENSP00000467141,9606.ENSP00000485276,9606.ENSP00000496494,9606.ENSP00000497183,9606.ENSP00000498757	COL1A1,TGFB3,HSPB1,CHRM3,SC5D,SMAD6,COL6A3,COL1A2,RAPSN,COL3A1,PMP22,SPEG,LGI4,PLXND1,MYLPF,LIMS2,STAC3,TBX1,DOK7,DMPK,GPX4,MYH7,MYPN,TGFBR2,RYR1,SMOC1,COL6A1,ACTA1,DHCR24,COL5A1,MFSD2A,CHST3,DES,MUSK,B3GALT6,COL2A1,TNNT3,TNNI2,FAT4,MYH8,RUSC2,MYBPC1,MYMK,MYH3,TTN,SCARF2,TPM2,CCBE1,CHRNG
Monarch	HP:0100491	Abnormality of lower limb joint	78	558	0.28	0.0002	9606.ENSP00000215882,9606.ENSP00000218104,9606.ENSP00000219548,9606.ENSP00000225964,9606.ENSP00000229769,9606.ENSP00000239926,9606.ENSP00000245923,9606.ENSP00000247933,9606.ENSP00000251582,9606.ENSP00000252486,9606.ENSP00000255380,9606.ENSP00000284669,9606.ENSP00000288840,9606.ENSP00000295550,9606.ENSP00000297268,9606.ENSP00000298159,9606.ENSP00000298229,9606.ENSP00000304408,9606.ENSP00000305714,9606.ENSP00000308937,9606.ENSP00000309953,9606.ENSP00000312273,9606.ENSP00000315371,9606.ENSP00000320295,9606.ENSP00000323901,9606.ENSP00000325239,9606.ENSP00000331544,9606.ENSP00000331791,9606.ENSP00000345008,9606.ENSP00000346103,9606.ENSP00000347507,9606.ENSP00000347717,9606.ENSP00000351905,9606.ENSP00000352608,9606.ENSP00000355110,9606.ENSP00000355180,9606.ENSP00000355645,9606.ENSP00000355718,9606.ENSP00000357283,9606.ENSP00000359297,9606.ENSP00000360882,9606.ENSP00000361834,9606.ENSP00000362125,9606.ENSP00000362207,9606.ENSP00000367446,9606.ENSP00000368165,9606.ENSP00000368496,9606.ENSP00000368678,9606.ENSP00000368682,9606.ENSP00000369889,9606.ENSP00000370975,9606.ENSP00000371152,9606.ENSP00000371336,9606.ENSP00000379683,9606.ENSP00000380349,9606.ENSP00000381949,9606.ENSP00000384330,9606.ENSP00000385636,9606.ENSP00000386284,9606.ENSP00000387356,9606.ENSP00000392197,9606.ENSP00000396915,9606.ENSP00000414670,9606.ENSP00000431418,9606.ENSP00000455215,9606.ENSP00000456500,9606.ENSP00000464317,9606.ENSP00000465734,9606.ENSP00000469242,9606.ENSP00000475727,9606.ENSP00000481956,9606.ENSP00000485276,9606.ENSP00000491537,9606.ENSP00000495986,9606.ENSP00000496494,9606.ENSP00000496793,9606.ENSP00000498074,9606.ENSP00000498757	SLC25A1,ABCD1,STUB1,COL1A1,FANCE,MYOT,RTN2,IDUA,ADAMTS2,APOE,CHRM3,KLHL41,SMAD6,COL6A3,COL1A2,CFL2,INPPL1,COL3A1,BMP1,PMP22,EFEMP2,LGI4,ANO5,TUBB3,FZD2,MYLPF,FBLN1,TBX1,FBLN5,GPX4,MYH7,DHCR7,TGFBR2,RYR1,SMOC1,COL6A1,ACTA1,DLL1,LMNA,NSDHL,COL5A1,COL9A2,PCDH19,CHST3,EXT1,SDHAF1,B3GALT6,AGRN,PHEX,COL2A1,TNNT3,ASAH1,TNNI2,CYP19A1,CAPN3,COL13A1,MYH8,OBSL1,ALAD,ACAN,REEP1,SCN1B,LMOD3,NTRK1,ADGRG1,ZNF469,MYH3,SLC16A2,SPTBN4,TBC1D7,CREB3L1,SCARF2,FDFT1,TBX4,TPM2,COL9A3,ENPP1,CHRNG
Monarch	HP:0003202	Skeletal muscle atrophy	70	483	0.29	0.00022	9606.ENSP00000164139,9606.ENSP00000215882,9606.ENSP00000218867,9606.ENSP00000219548,9606.ENSP00000229270,9606.ENSP00000239926,9606.ENSP00000245923,9606.ENSP00000248553,9606.ENSP00000258415,9606.ENSP00000263934,9606.ENSP00000264867,9606.ENSP00000267101,9606.ENSP00000268876,9606.ENSP00000284669,9606.ENSP00000287777,9606.ENSP00000295240,9606.ENSP00000295550,9606.ENSP00000298854,9606.ENSP00000305714,9606.ENSP00000308937,9606.ENSP00000309096,9606.ENSP00000311684,9606.ENSP00000315371,9606.ENSP00000317128,9606.ENSP00000326888,9606.ENSP00000329200,9606.ENSP00000333019,9606.ENSP00000338019,9606.ENSP00000338343,9606.ENSP00000340409,9606.ENSP00000340736,9606.ENSP00000342235,9606.ENSP00000344432,9606.ENSP00000345008,9606.ENSP00000345997,9606.ENSP00000346173,9606.ENSP00000347507,9606.ENSP00000351790,9606.ENSP00000352608,9606.ENSP00000355180,9606.ENSP00000355537,9606.ENSP00000355645,9606.ENSP00000357283,9606.ENSP00000357384,9606.ENSP00000360141,9606.ENSP00000363071,9606.ENSP00000363571,9606.ENSP00000368165,9606.ENSP00000368678,9606.ENSP00000369889,9606.ENSP00000371152,9606.ENSP00000376303,9606.ENSP00000376753,9606.ENSP00000380349,9606.ENSP00000381949,9606.ENSP00000384973,9606.ENSP00000387356,9606.ENSP00000392197,9606.ENSP00000400908,9606.ENSP00000401437,9606.ENSP00000414670,9606.ENSP00000419712,9606.ENSP00000430075,9606.ENSP00000464317,9606.ENSP00000465734,9606.ENSP00000467141,9606.ENSP00000467176,9606.ENSP00000469242,9606.ENSP00000496494,9606.ENSP00000498757	PYGM,SLC25A1,SGCG,STUB1,TPI1,MYOT,RTN2,HSPB1,CYP27A1,KIF1B,PPARGC1A,ERBB3,UNC45B,KLHL41,KLHL40,BBS5,COL6A3,RAPSN,BMP1,PMP22,B4GAT1,SPEG,ANO5,PLXND1,LIMS2,STAC3,ADSS1,DNAJB2,SGCD,SMPD1,GYG1,ERBB4,DOK7,FBLN5,DMPK,ETFB,MYH7,MYPN,RYR1,COL6A1,ACTN2,ACTA1,LMNA,DPM3,GNAS,DES,MUSK,SDHAF1,AGRN,COL2A1,ASAH1,CPT1C,GIPC1,CAPN3,COL13A1,CHCHD10,ACAN,REEP1,MYBPC1,LDB3,LMOD3,MYMK,AMPD1,MYH3,SLC16A2,TTN,TNNT1,SPTBN4,TPM2,CHRNG
Monarch	HP:0003325	Limb-girdle muscle weakness	24	89	0.56	0.00022	9606.ENSP00000215882,9606.ENSP00000239926,9606.ENSP00000284669,9606.ENSP00000295550,9606.ENSP00000298159,9606.ENSP00000298854,9606.ENSP00000315371,9606.ENSP00000340736,9606.ENSP00000344432,9606.ENSP00000345997,9606.ENSP00000347507,9606.ENSP00000352608,9606.ENSP00000355180,9606.ENSP00000355645,9606.ENSP00000357283,9606.ENSP00000357384,9606.ENSP00000363571,9606.ENSP00000368678,9606.ENSP00000381949,9606.ENSP00000401437,9606.ENSP00000414670,9606.ENSP00000433560,9606.ENSP00000467141,9606.ENSP00000496494	SLC25A1,MYOT,KLHL41,COL6A3,CFL2,RAPSN,ANO5,GYG1,DOK7,DMPK,MYH7,RYR1,COL6A1,ACTA1,LMNA,DPM3,MUSK,AGRN,COL13A1,LDB3,LMOD3,CRYAB,TTN,TPM2
Monarch	HP:0011843	Abnormal musculoskeletal physiology	151	1330	0.19	0.00022	9606.ENSP00000204961,9606.ENSP00000215882,9606.ENSP00000218104,9606.ENSP00000218867,9606.ENSP00000222329,9606.ENSP00000222725,9606.ENSP00000225964,9606.ENSP00000228510,9606.ENSP00000231061,9606.ENSP00000238682,9606.ENSP00000239926,9606.ENSP00000245451,9606.ENSP00000247933,9606.ENSP00000251582,9606.ENSP00000252486,9606.ENSP00000253122,9606.ENSP00000258415,9606.ENSP00000261024,9606.ENSP00000261200,9606.ENSP00000261799,9606.ENSP00000262613,9606.ENSP00000263388,9606.ENSP00000264027,9606.ENSP00000264144,9606.ENSP00000264731,9606.ENSP00000265362,9606.ENSP00000267101,9606.ENSP00000272895,9606.ENSP00000272902,9606.ENSP00000280551,9606.ENSP00000282020,9606.ENSP00000283249,9606.ENSP00000284669,9606.ENSP00000287777,9606.ENSP00000288135,9606.ENSP00000288840,9606.ENSP00000289104,9606.ENSP00000295550,9606.ENSP00000297268,9606.ENSP00000298159,9606.ENSP00000298229,9606.ENSP00000298854,9606.ENSP00000301873,9606.ENSP00000304408,9606.ENSP00000305714,9606.ENSP00000307280,9606.ENSP00000308937,9606.ENSP00000309953,9606.ENSP00000311684,9606.ENSP00000312273,9606.ENSP00000315371,9606.ENSP00000317128,9606.ENSP00000320295,9606.ENSP00000322323,9606.ENSP00000323099,9606.ENSP00000323588,9606.ENSP00000323901,9606.ENSP00000325239,9606.ENSP00000329200,9606.ENSP00000331544,9606.ENSP00000331791,9606.ENSP00000331897,9606.ENSP00000339912,9606.ENSP00000340409,9606.ENSP00000341625,9606.ENSP00000344432,9606.ENSP00000345008,9606.ENSP00000346103,9606.ENSP00000346478,9606.ENSP00000347507,9606.ENSP00000351790,9606.ENSP00000351807,9606.ENSP00000351905,9606.ENSP00000352608,9606.ENSP00000352798,9606.ENSP00000355051,9606.ENSP00000355110,9606.ENSP00000355180,9606.ENSP00000355645,9606.ENSP00000355718,9606.ENSP00000356545,9606.ENSP00000357283,9606.ENSP00000358525,9606.ENSP00000359297,9606.ENSP00000360141,9606.ENSP00000360316,9606.ENSP00000360882,9606.ENSP00000361834,9606.ENSP00000362125,9606.ENSP00000362207,9606.ENSP00000363571,9606.ENSP00000363840,9606.ENSP00000363973,9606.ENSP00000367446,9606.ENSP00000368165,9606.ENSP00000368496,9606.ENSP00000368678,9606.ENSP00000368682,9606.ENSP00000369375,9606.ENSP00000369889,9606.ENSP00000370975,9606.ENSP00000371152,9606.ENSP00000371336,9606.ENSP00000377862,9606.ENSP00000379683,9606.ENSP00000380349,9606.ENSP00000380367,9606.ENSP00000380837,9606.ENSP00000381949,9606.ENSP00000384179,9606.ENSP00000384330,9606.ENSP00000384763,9606.ENSP00000385636,9606.ENSP00000386284,9606.ENSP00000386503,9606.ENSP00000387356,9606.ENSP00000396915,9606.ENSP00000400341,9606.ENSP00000400908,9606.ENSP00000413720,9606.ENSP00000414670,9606.ENSP00000417404,9606.ENSP00000417763,9606.ENSP00000419712,9606.ENSP00000431418,9606.ENSP00000433560,9606.ENSP00000434034,9606.ENSP00000444211,9606.ENSP00000455215,9606.ENSP00000456226,9606.ENSP00000456500,9606.ENSP00000460475,9606.ENSP00000464317,9606.ENSP00000465734,9606.ENSP00000466090,9606.ENSP00000467141,9606.ENSP00000467176,9606.ENSP00000469242,9606.ENSP00000481956,9606.ENSP00000483403,9606.ENSP00000485276,9606.ENSP00000490614,9606.ENSP00000491537,9606.ENSP00000495986,9606.ENSP00000496494,9606.ENSP00000496793,9606.ENSP00000497183,9606.ENSP00000497479,9606.ENSP00000498074,9606.ENSP00000498757,9606.ENSP00000499300	EFNB1,SLC25A1,ABCD1,SGCG,ERF,LFNG,COL1A1,MVK,SPARC,TGFB3,MYOT,BMP4,IDUA,ADAMTS2,APOE,SLC6A8,CYP27A1,SLC40A1,ABCC9,PDGFRB,SLC9A3R1,NOTCH3,SC5D,LAMC2,TP63,SEMA3A,ERBB3,ABCA12,SUMF1,SEC24D,GRID2,ITGB6,KLHL41,KLHL40,KIT,SMAD6,MRAS,COL6A3,COL1A2,CFL2,INPPL1,RAPSN,LTBP3,COL3A1,BMP1,MYL1,PMP22,EFEMP2,SPEG,LGI4,ANO5,PLXND1,TUBB3,FAM20C,ATRIP,SOX2,FZD2,MYLPF,STAC3,FBLN1,TBX1,IDH2,FLRT3,SMPD1,CYB5A,DOK7,FBLN5,GPX4,ADAMTSL2,MYH7,MYPN,ELN,TGFBR2,RYR1,COL18A1,TAF13,SMOC1,COL6A1,ACTA1,DLL1,CACNA1E,LMNA,NGF,NSDHL,GNAS,DHCR24,COL5A1,COL9A2,PCDH19,CHST3,MUSK,COL11A2,ALPL,EXT1,SDHAF1,B3GALT6,AGRN,PHEX,TEK,COL2A1,TNNT3,ASAH1,TNNI2,FAT4,CYP19A1,CAPN3,MYH2,LSS,COL13A1,ZFPM2,MYH8,SLC8A1,OBSL1,ALAD,CCDC141,ACAN,SCN1B,FOXA2,MYBPC1,CDKN1C,LMOD3,HFE,NAA10,MYMK,NTRK1,CRYAB,FZD4,PDGFRL,ADGRG1,PRRT2,ZNF469,NLRP1,MYH3,SLC16A2,ELANE,TTN,TNNT1,SPTBN4,CREB3L1,GHR,SCARF2,DCX,FDFT1,TBX4,TPM2,COL9A3,CCBE1,MYT1L,ENPP1,CHRNG,KCNJ8
Monarch	EFO:0004462	PR interval	39	204	0.41	0.00023	9606.ENSP00000254528,9606.ENSP00000256194,9606.ENSP00000264741,9606.ENSP00000264867,9606.ENSP00000264930,9606.ENSP00000265362,9606.ENSP00000272895,9606.ENSP00000278198,9606.ENSP00000278840,9606.ENSP00000280979,9606.ENSP00000289104,9606.ENSP00000300069,9606.ENSP00000306997,9606.ENSP00000319591,9606.ENSP00000332879,9606.ENSP00000343507,9606.ENSP00000351742,9606.ENSP00000351957,9606.ENSP00000352011,9606.ENSP00000360280,9606.ENSP00000360425,9606.ENSP00000361338,9606.ENSP00000361895,9606.ENSP00000378289,9606.ENSP00000382518,9606.ENSP00000384179,9606.ENSP00000384371,9606.ENSP00000384763,9606.ENSP00000384849,9606.ENSP00000385780,9606.ENSP00000407822,9606.ENSP00000408617,9606.ENSP00000409924,9606.ENSP00000419361,9606.ENSP00000422533,9606.ENSP00000455507,9606.ENSP00000467141,9606.ENSP00000480359,9606.ENSP00000497183	EMILIN2,MICAL2,ITGA9,PPARGC1A,SLC12A7,SEMA3A,ABCA12,LRRC4C,FADS2,AKAP6,MRAS,RBPMS2,MYOZ2,KCND3,FLRT2,TMEM198,TFEB,PDE3A,CACNA1G,DAB1,RCAN2,PLPP7,MFSD2A,SYNPO2L,SRL,ZFPM2,BCL6,SLC8A1,CDKN1A,DGKB,CNTN6,HDAC9,PTGES3L-AARSD1,ADCY5,ADGRL3,OBSCN,TTN,PDLIM5,CCBE1
Monarch	EFO:0004516	Bone fracture related measurement	147	1289	0.19	0.00023	9606.ENSP00000171887,9606.ENSP00000199448,9606.ENSP00000216024,9606.ENSP00000221476,9606.ENSP00000222747,9606.ENSP00000225964,9606.ENSP00000229769,9606.ENSP00000242140,9606.ENSP00000245451,9606.ENSP00000247933,9606.ENSP00000248071,9606.ENSP00000253382,9606.ENSP00000254958,9606.ENSP00000261200,9606.ENSP00000261893,9606.ENSP00000261921,9606.ENSP00000262158,9606.ENSP00000263093,9606.ENSP00000263620,9606.ENSP00000263665,9606.ENSP00000263934,9606.ENSP00000264144,9606.ENSP00000264741,9606.ENSP00000265085,9606.ENSP00000265362,9606.ENSP00000265437,9606.ENSP00000267257,9606.ENSP00000274643,9606.ENSP00000278840,9606.ENSP00000280527,9606.ENSP00000281821,9606.ENSP00000282388,9606.ENSP00000282588,9606.ENSP00000284136,9606.ENSP00000285735,9606.ENSP00000286234,9606.ENSP00000287097,9606.ENSP00000287152,9606.ENSP00000288840,9606.ENSP00000290167,9606.ENSP00000294413,9606.ENSP00000295095,9606.ENSP00000296741,9606.ENSP00000297268,9606.ENSP00000298282,9606.ENSP00000299192,9606.ENSP00000300131,9606.ENSP00000301873,9606.ENSP00000302625,9606.ENSP00000306015,9606.ENSP00000307513,9606.ENSP00000309186,9606.ENSP00000310928,9606.ENSP00000311165,9606.ENSP00000319281,9606.ENSP00000320130,9606.ENSP00000326052,9606.ENSP00000330658,9606.ENSP00000332449,9606.ENSP00000340874,9606.ENSP00000341117,9606.ENSP00000341213,9606.ENSP00000344562,9606.ENSP00000346560,9606.ENSP00000347055,9606.ENSP00000350815,9606.ENSP00000351206,9606.ENSP00000351790,9606.ENSP00000351905,9606.ENSP00000351957,9606.ENSP00000352608,9606.ENSP00000352798,9606.ENSP00000352962,9606.ENSP00000353518,9606.ENSP00000355110,9606.ENSP00000355133,9606.ENSP00000355192,9606.ENSP00000356257,9606.ENSP00000356545,9606.ENSP00000356700,9606.ENSP00000357283,9606.ENSP00000357362,9606.ENSP00000357668,9606.ENSP00000359793,9606.ENSP00000360296,9606.ENSP00000360561,9606.ENSP00000363571,9606.ENSP00000363973,9606.ENSP00000366221,9606.ENSP00000366330,9606.ENSP00000368516,9606.ENSP00000368678,9606.ENSP00000368766,9606.ENSP00000369889,9606.ENSP00000370473,9606.ENSP00000370568,9606.ENSP00000371234,9606.ENSP00000371693,9606.ENSP00000371923,9606.ENSP00000373277,9606.ENSP00000376553,9606.ENSP00000378040,9606.ENSP00000378536,9606.ENSP00000379644,9606.ENSP00000379683,9606.ENSP00000380247,9606.ENSP00000380690,9606.ENSP00000381007,9606.ENSP00000381382,9606.ENSP00000381876,9606.ENSP00000384169,9606.ENSP00000384763,9606.ENSP00000385780,9606.ENSP00000385936,9606.ENSP00000387356,9606.ENSP00000398736,9606.ENSP00000401437,9606.ENSP00000406157,9606.ENSP00000406472,9606.ENSP00000411827,9606.ENSP00000414303,9606.ENSP00000417404,9606.ENSP00000419361,9606.ENSP00000419923,9606.ENSP00000422896,9606.ENSP00000425040,9606.ENSP00000432456,9606.ENSP00000432770,9606.ENSP00000435637,9606.ENSP00000451419,9606.ENSP00000451712,9606.ENSP00000452535,9606.ENSP00000455426,9606.ENSP00000456500,9606.ENSP00000460236,9606.ENSP00000467141,9606.ENSP00000468782,9606.ENSP00000470813,9606.ENSP00000480050,9606.ENSP00000480359,9606.ENSP00000481109,9606.ENSP00000483403,9606.ENSP00000489588,9606.ENSP00000491537,9606.ENSP00000495986,9606.ENSP00000496166,9606.ENSP00000497183	TNS1,EPDR1,DMC1,CKM,TSPAN12,COL1A1,FANCE,WIPF3,BMP4,IDUA,KLF2,ACSS2,JAG1,ABCC9,LACTB,LOXL1,SMAD7,SLC27A5,ARID3A,CNTN3,KIF1B,LAMC2,ITGA9,CPEB4,SEMA3A,ST7,PXN,MYLK4,FADS2,CRIM1,EPHA4,ZFP36L2,ITGA1,SEMA3D,RHOC,DEPTOR,CD109,KIF6,SMAD6,WNT4,RHCE,ARHGAP15,ENPP6,COL1A2,PKNOX2,HEATR3,NAB2,LTBP3,AXIN2,SYNPO2,MRC2,SH3RF3,PPARD,AQP1,BASP1,DYNC1I1,COX14,PAPPA,CRIP1,MEF2C,SDSL,RAB5IF,CORO6,FILIP1L,MYL4,NR3C2,TXLNB,MYPN,TGFBR2,PDE3A,RYR1,COL18A1,PLPPR3,ANKS1A,SMOC1,NOS1AP,CACNA1S,LMOD1,CACNA1E,C1orf105,LMNA,THBS3,ADAM12,PTGFR,PLPP3,ENTPD8,MUSK,ALPL,CASZ1,KLF9,LGR4,AGRN,ADRA1D,COL2A1,IGFBP3,SHISAL1,CYS1,TNFRSF19,RP1L1,RBMS3,TMEM119,BAD,ZBTB46,SOX6,CYP19A1,HRH1,BICDL1,NAV3,TCF4,DAAM2,FBLN2,SLC8A1,DGKB,DCDC1,ACAN,CCN1,LDB3,PAPSS2,CDK15,GPR137,BDNF,HFE,ADCY5,KLF6,SEPTIN11,CCSER1,GPR61,EYA4,CNTN5,DIO2,NDRG2,SAMD4A,ZNF423,ZNF469,SPON1,TTN,ZBTB7C,CGB7,SYN2,PDLIM5,PRAG1,GHR,MMP24OS,FDFT1,TBX4,ALDOA,CCBE1
Monarch	HP:0001376	Limitation of joint mobility	56	356	0.33	0.00028	9606.ENSP00000222329,9606.ENSP00000225964,9606.ENSP00000228510,9606.ENSP00000239926,9606.ENSP00000247933,9606.ENSP00000251582,9606.ENSP00000261024,9606.ENSP00000261799,9606.ENSP00000263388,9606.ENSP00000272895,9606.ENSP00000272902,9606.ENSP00000288840,9606.ENSP00000295550,9606.ENSP00000297268,9606.ENSP00000298229,9606.ENSP00000298854,9606.ENSP00000301873,9606.ENSP00000311684,9606.ENSP00000312273,9606.ENSP00000315371,9606.ENSP00000323901,9606.ENSP00000325239,9606.ENSP00000331897,9606.ENSP00000344432,9606.ENSP00000346478,9606.ENSP00000347507,9606.ENSP00000352608,9606.ENSP00000355180,9606.ENSP00000355645,9606.ENSP00000357283,9606.ENSP00000360141,9606.ENSP00000362125,9606.ENSP00000362207,9606.ENSP00000363571,9606.ENSP00000363840,9606.ENSP00000368496,9606.ENSP00000368682,9606.ENSP00000369889,9606.ENSP00000370975,9606.ENSP00000371336,9606.ENSP00000380349,9606.ENSP00000384330,9606.ENSP00000387356,9606.ENSP00000396915,9606.ENSP00000400908,9606.ENSP00000417404,9606.ENSP00000456226,9606.ENSP00000464317,9606.ENSP00000467141,9606.ENSP00000467176,9606.ENSP00000485276,9606.ENSP00000491537,9606.ENSP00000496494,9606.ENSP00000496793,9606.ENSP00000498074,9606.ENSP00000498757	ERF,COL1A1,MVK,MYOT,IDUA,ADAMTS2,SLC40A1,PDGFRB,NOTCH3,ABCA12,SUMF1,SMAD6,COL6A3,COL1A2,INPPL1,RAPSN,LTBP3,SPEG,LGI4,ANO5,FZD2,MYLPF,IDH2,DOK7,ADAMTSL2,MYH7,RYR1,COL6A1,ACTA1,LMNA,GNAS,PCDH19,CHST3,MUSK,COL11A2,B3GALT6,PHEX,COL2A1,TNNT3,TNNI2,CAPN3,MYH8,ACAN,SCN1B,MYBPC1,HFE,PRRT2,MYH3,TTN,TNNT1,SCARF2,FDFT1,TPM2,COL9A3,ENPP1,CHRNG
Monarch	EFO:0004731	Eye measurement	101	804	0.23	0.00032	9606.ENSP00000155926,9606.ENSP00000171887,9606.ENSP00000223145,9606.ENSP00000227163,9606.ENSP00000227756,9606.ENSP00000229264,9606.ENSP00000240285,9606.ENSP00000242140,9606.ENSP00000245451,9606.ENSP00000251582,9606.ENSP00000252486,9606.ENSP00000257359,9606.ENSP00000260184,9606.ENSP00000260187,9606.ENSP00000261921,9606.ENSP00000263620,9606.ENSP00000265362,9606.ENSP00000265437,9606.ENSP00000265723,9606.ENSP00000272902,9606.ENSP00000276925,9606.ENSP00000278198,9606.ENSP00000280527,9606.ENSP00000280979,9606.ENSP00000281282,9606.ENSP00000282388,9606.ENSP00000284322,9606.ENSP00000286234,9606.ENSP00000286628,9606.ENSP00000287152,9606.ENSP00000295550,9606.ENSP00000295569,9606.ENSP00000296589,9606.ENSP00000298854,9606.ENSP00000300179,9606.ENSP00000301873,9606.ENSP00000304676,9606.ENSP00000309186,9606.ENSP00000314173,9606.ENSP00000332879,9606.ENSP00000333984,9606.ENSP00000335481,9606.ENSP00000340226,9606.ENSP00000343158,9606.ENSP00000345008,9606.ENSP00000346560,9606.ENSP00000350815,9606.ENSP00000351790,9606.ENSP00000351957,9606.ENSP00000352798,9606.ENSP00000352962,9606.ENSP00000353377,9606.ENSP00000353846,9606.ENSP00000354053,9606.ENSP00000354952,9606.ENSP00000355133,9606.ENSP00000355180,9606.ENSP00000355904,9606.ENSP00000356205,9606.ENSP00000357668,9606.ENSP00000358795,9606.ENSP00000359219,9606.ENSP00000360158,9606.ENSP00000360882,9606.ENSP00000362524,9606.ENSP00000365272,9606.ENSP00000366387,9606.ENSP00000371194,9606.ENSP00000371923,9606.ENSP00000373277,9606.ENSP00000373472,9606.ENSP00000376421,9606.ENSP00000376553,9606.ENSP00000377862,9606.ENSP00000379866,9606.ENSP00000381007,9606.ENSP00000381382,9606.ENSP00000381876,9606.ENSP00000381949,9606.ENSP00000384999,9606.ENSP00000385780,9606.ENSP00000385848,9606.ENSP00000385936,9606.ENSP00000386503,9606.ENSP00000386834,9606.ENSP00000392660,9606.ENSP00000400459,9606.ENSP00000401633,9606.ENSP00000402460,9606.ENSP00000405456,9606.ENSP00000406367,9606.ENSP00000407822,9606.ENSP00000408617,9606.ENSP00000410689,9606.ENSP00000414517,9606.ENSP00000424765,9606.ENSP00000425394,9606.ENSP00000427888,9606.ENSP00000428205,9606.ENSP00000435389,9606.ENSP00000498757	TRIB2,TNS1,GLCCI1,SPI1,GALNT18,GNB3,RDH10,WIPF3,BMP4,ADAMTS2,APOE,ADAMTS8,DDX60L,USP2,LOXL1,ARID3A,SEMA3A,ST7,ABCB4,SUMF1,CDKN2B,LRRC4C,CRIM1,AKAP6,CGNL1,ZFP36L2,ABI3BP,DEPTOR,KCNMA1,KIF6,COL6A3,TAFA4,SLC45A2,RAPSN,NYAP1,LTBP3,ATOH8,SH3RF3,SAMD12,FLRT2,TRDN,EMID1,LMX1A,EPB41L3,FBLN5,FILIP1L,NR3C2,MYPN,PDE3A,COL18A1,PLPPR3,CCDC102B,DCLK1,GLT8D2,GAB2,NOS1AP,COL6A1,ESRRG,ADORA1,ADAM12,NEURL1,KAZALD1,PKHD1,COL5A1,ANGPTL2,DLG2,MAMDC2,LSP1,RP1L1,RBMS3,ADAMTS7,SDK2,TMEM119,FAT4,COL4A4,NAV3,TCF4,DAAM2,COL13A1,P4HA2,DGKB,PARD3B,DCDC1,CCDC141,AFF3,ARHGAP28,SNAP91,MYO16,CLSTN2,MDGA2,ADGRA2,CNTN6,HDAC9,AFAP1,MAMLD1,AMOTL2,ABLIM3,HS3ST5,FBXO32,PLEKHA7,CHRNG
Monarch	HP:0003306	Spinal rigidity	18	53	0.66	0.00032	9606.ENSP00000215882,9606.ENSP00000284669,9606.ENSP00000295550,9606.ENSP00000298159,9606.ENSP00000347507,9606.ENSP00000351790,9606.ENSP00000355180,9606.ENSP00000355645,9606.ENSP00000357283,9606.ENSP00000363071,9606.ENSP00000368678,9606.ENSP00000369889,9606.ENSP00000380349,9606.ENSP00000381949,9606.ENSP00000400908,9606.ENSP00000414670,9606.ENSP00000467141,9606.ENSP00000496494	SLC25A1,KLHL41,COL6A3,CFL2,MYH7,MYPN,COL6A1,ACTA1,LMNA,DES,AGRN,COL2A1,CAPN3,COL13A1,MYBPC1,LMOD3,TTN,TPM2
Monarch	HP:0011021	Abnormality of circulating enzyme level	45	260	0.37	0.00033	9606.ENSP00000164139,9606.ENSP00000215375,9606.ENSP00000218867,9606.ENSP00000225698,9606.ENSP00000228510,9606.ENSP00000232975,9606.ENSP00000239926,9606.ENSP00000261200,9606.ENSP00000284669,9606.ENSP00000290378,9606.ENSP00000295550,9606.ENSP00000298159,9606.ENSP00000303356,9606.ENSP00000309096,9606.ENSP00000315371,9606.ENSP00000326888,9606.ENSP00000333019,9606.ENSP00000333938,9606.ENSP00000338343,9606.ENSP00000344432,9606.ENSP00000346173,9606.ENSP00000347507,9606.ENSP00000351022,9606.ENSP00000351790,9606.ENSP00000352608,9606.ENSP00000355180,9606.ENSP00000355192,9606.ENSP00000355537,9606.ENSP00000355645,9606.ENSP00000357283,9606.ENSP00000357384,9606.ENSP00000363071,9606.ENSP00000376753,9606.ENSP00000380349,9606.ENSP00000384973,9606.ENSP00000401437,9606.ENSP00000414670,9606.ENSP00000419712,9606.ENSP00000433560,9606.ENSP00000467141,9606.ENSP00000470539,9606.ENSP00000496166,9606.ENSP00000496494,9606.ENSP00000496793,9606.ENSP00000499593	PYGM,ATP5F1D,SGCG,C1QBP,MVK,TNNC1,MYOT,ABCC9,KLHL41,ACTC1,COL6A3,CFL2,DCXR,B4GAT1,ANO5,LIMS2,ADSS1,NEXN,SGCD,DOK7,ETFB,MYH7,TPM1,MYPN,RYR1,COL6A1,CACNA1S,ACTN2,ACTA1,LMNA,DPM3,DES,GIPC1,CAPN3,CHCHD10,LDB3,LMOD3,MYMK,CRYAB,TTN,PET100,ALDOA,TPM2,COL9A3,TNNT2
Monarch	HP:0000118	Phenotypic abnormality	464	5129	0.09	0.00035	9606.ENSP00000052754,9606.ENSP00000155840,9606.ENSP00000164139,9606.ENSP00000168216,9606.ENSP00000204566,9606.ENSP00000204961,9606.ENSP00000215375,9606.ENSP00000215794,9606.ENSP00000215882,9606.ENSP00000216117,9606.ENSP00000216392,9606.ENSP00000217381,9606.ENSP00000218104,9606.ENSP00000218867,9606.ENSP00000219548,9606.ENSP00000220763,9606.ENSP00000221980,9606.ENSP00000222329,9606.ENSP00000222725,9606.ENSP00000222747,9606.ENSP00000223145,9606.ENSP00000223836,9606.ENSP00000224784,9606.ENSP00000225171,9606.ENSP00000225698,9606.ENSP00000225964,9606.ENSP00000227163,9606.ENSP00000227756,9606.ENSP00000228510,9606.ENSP00000228938,9606.ENSP00000229264,9606.ENSP00000229270,9606.ENSP00000229769,9606.ENSP00000231061,9606.ENSP00000232975,9606.ENSP00000233596,9606.ENSP00000234071,9606.ENSP00000234347,9606.ENSP00000237853,9606.ENSP00000238682,9606.ENSP00000239243,9606.ENSP00000239926,9606.ENSP00000245451,9606.ENSP00000245923,9606.ENSP00000247933,9606.ENSP00000248553,9606.ENSP00000251582,9606.ENSP00000252102,9606.ENSP00000252483,9606.ENSP00000252486,9606.ENSP00000252826,9606.ENSP00000252997,9606.ENSP00000253122,9606.ENSP00000253807,9606.ENSP00000254958,9606.ENSP00000255380,9606.ENSP00000257359,9606.ENSP00000258415,9606.ENSP00000259365,9606.ENSP00000259407,9606.ENSP00000259455,9606.ENSP00000260402,9606.ENSP00000260599,9606.ENSP00000261024,9606.ENSP00000261200,9606.ENSP00000261448,9606.ENSP00000261796,9606.ENSP00000261799,9606.ENSP00000261921,9606.ENSP00000262158,9606.ENSP00000262186,9606.ENSP00000262352,9606.ENSP00000262613,9606.ENSP00000263269,9606.ENSP00000263388,9606.ENSP00000263413,9606.ENSP00000263934,9606.ENSP00000264027,9606.ENSP00000264144,9606.ENSP00000264731,9606.ENSP00000264867,9606.ENSP00000264972,9606.ENSP00000265131,9606.ENSP00000265362,9606.ENSP00000265371,9606.ENSP00000265723,9606.ENSP00000265769,9606.ENSP00000267101,9606.ENSP00000268876,9606.ENSP00000269394,9606.ENSP00000269576,9606.ENSP00000269601,9606.ENSP00000271555,9606.ENSP00000271971,9606.ENSP00000272371,9606.ENSP00000272895,9606.ENSP00000272902,9606.ENSP00000274137,9606.ENSP00000278198,9606.ENSP00000278840,9606.ENSP00000280527,9606.ENSP00000280551,9606.ENSP00000280979,9606.ENSP00000281282,9606.ENSP00000282020,9606.ENSP00000282369,9606.ENSP00000282908,9606.ENSP00000283249,9606.ENSP00000284322,9606.ENSP00000284669,9606.ENSP00000286628,9606.ENSP00000287777,9606.ENSP00000288135,9606.ENSP00000288840,9606.ENSP00000289104,9606.ENSP00000289746,9606.ENSP00000290167,9606.ENSP00000290363,9606.ENSP00000290378,9606.ENSP00000290866,9606.ENSP00000293756,9606.ENSP00000294413,9606.ENSP00000295095,9606.ENSP00000295240,9606.ENSP00000295550,9606.ENSP00000295569,9606.ENSP00000296043,9606.ENSP00000296498,9606.ENSP00000296518,9606.ENSP00000296589,9606.ENSP00000297268,9606.ENSP00000297625,9606.ENSP00000297848,9606.ENSP00000298159,9606.ENSP00000298229,9606.ENSP00000298355,9606.ENSP00000298854,9606.ENSP00000299440,9606.ENSP00000300658,9606.ENSP00000301012,9606.ENSP00000301873,9606.ENSP00000302625,9606.ENSP00000303356,9606.ENSP00000304283,9606.ENSP00000304408,9606.ENSP00000304437,9606.ENSP00000305302,9606.ENSP00000305714,9606.ENSP00000306997,9606.ENSP00000307280,9606.ENSP00000308937,9606.ENSP00000309096,9606.ENSP00000309186,9606.ENSP00000309463,9606.ENSP00000309953,9606.ENSP00000311221,9606.ENSP00000311684,9606.ENSP00000312273,9606.ENSP00000313437,9606.ENSP00000314173,9606.ENSP00000315190,9606.ENSP00000315371,9606.ENSP00000316786,9606.ENSP00000317128,9606.ENSP00000317904,9606.ENSP00000319591,9606.ENSP00000320130,9606.ENSP00000320295,9606.ENSP00000322323,9606.ENSP00000322804,9606.ENSP00000323099,9606.ENSP00000323588,9606.ENSP00000323901,9606.ENSP00000323927,9606.ENSP00000325239,9606.ENSP00000326052,9606.ENSP00000326888,9606.ENSP00000328207,9606.ENSP00000328364,9606.ENSP00000329200,9606.ENSP00000330221,9606.ENSP00000330658,9606.ENSP00000331544,9606.ENSP00000331791,9606.ENSP00000331897,9606.ENSP00000333019,9606.ENSP00000333363,9606.ENSP00000333519,9606.ENSP00000333938,9606.ENSP00000333984,9606.ENSP00000334198,9606.ENSP00000334665,9606.ENSP00000335320,9606.ENSP00000337014,9606.ENSP00000337354,9606.ENSP00000337439,9606.ENSP00000338019,9606.ENSP00000338343,9606.ENSP00000338864,9606.ENSP00000339157,9606.ENSP00000339912,9606.ENSP00000340226,9606.ENSP00000340409,9606.ENSP00000340684,9606.ENSP00000340736,9606.ENSP00000340874,9606.ENSP00000340913,9606.ENSP00000341159,9606.ENSP00000341625,9606.ENSP00000341815,9606.ENSP00000342235,9606.ENSP00000342793,9606.ENSP00000343158,9606.ENSP00000344432,9606.ENSP00000345008,9606.ENSP00000345064,9606.ENSP00000345772,9606.ENSP00000345997,9606.ENSP00000346103,9606.ENSP00000346173,9606.ENSP00000346478,9606.ENSP00000346534,9606.ENSP00000346560,9606.ENSP00000346577,9606.ENSP00000347507,9606.ENSP00000347717,9606.ENSP00000348019,9606.ENSP00000348069,9606.ENSP00000348849,9606.ENSP00000349078,9606.ENSP00000349320,9606.ENSP00000349595,9606.ENSP00000349805,9606.ENSP00000350815,9606.ENSP00000350949,9606.ENSP00000351022,9606.ENSP00000351539,9606.ENSP00000351790,9606.ENSP00000351807,9606.ENSP00000351905,9606.ENSP00000351957,9606.ENSP00000352011,9606.ENSP00000352427,9606.ENSP00000352608,9606.ENSP00000352798,9606.ENSP00000353508,9606.ENSP00000353864,9606.ENSP00000354255,9606.ENSP00000355051,9606.ENSP00000355110,9606.ENSP00000355133,9606.ENSP00000355180,9606.ENSP00000355192,9606.ENSP00000355206,9606.ENSP00000355537,9606.ENSP00000355627,9606.ENSP00000355645,9606.ENSP00000355718,9606.ENSP00000355865,9606.ENSP00000355904,9606.ENSP00000355969,9606.ENSP00000356070,9606.ENSP00000356257,9606.ENSP00000356545,9606.ENSP00000357283,9606.ENSP00000357384,9606.ENSP00000357980,9606.ENSP00000358525,9606.ENSP00000358840,9606.ENSP00000358921,9606.ENSP00000358966,9606.ENSP00000359219,9606.ENSP00000359297,9606.ENSP00000359680,9606.ENSP00000359787,9606.ENSP00000359793,9606.ENSP00000359864,9606.ENSP00000360141,9606.ENSP00000360158,9606.ENSP00000360280,9606.ENSP00000360316,9606.ENSP00000360492,9606.ENSP00000360806,9606.ENSP00000360855,9606.ENSP00000360882,9606.ENSP00000361338,9606.ENSP00000361834,9606.ENSP00000361895,9606.ENSP00000362014,9606.ENSP00000362071,9606.ENSP00000362125,9606.ENSP00000362207,9606.ENSP00000362299,9606.ENSP00000363071,9606.ENSP00000363255,9606.ENSP00000363571,9606.ENSP00000363840,9606.ENSP00000363973,9606.ENSP00000364193,9606.ENSP00000364204,9606.ENSP00000364490,9606.ENSP00000364709,9606.ENSP00000365198,9606.ENSP00000365272,9606.ENSP00000366221,9606.ENSP00000366307,9606.ENSP00000367446,9606.ENSP00000367747,9606.ENSP00000367939,9606.ENSP00000368165,9606.ENSP00000368496,9606.ENSP00000368632,9606.ENSP00000368678,9606.ENSP00000368682,9606.ENSP00000368808,9606.ENSP00000369375,9606.ENSP00000369400,9606.ENSP00000369703,9606.ENSP00000369889,9606.ENSP00000370826,9606.ENSP00000370975,9606.ENSP00000370981,9606.ENSP00000371152,9606.ENSP00000371336,9606.ENSP00000371420,9606.ENSP00000371923,9606.ENSP00000371927,9606.ENSP00000372169,9606.ENSP00000373277,9606.ENSP00000373328,9606.ENSP00000373472,9606.ENSP00000373565,9606.ENSP00000375733,9606.ENSP00000376303,9606.ENSP00000376421,9606.ENSP00000376753,9606.ENSP00000377284,9606.ENSP00000377370,9606.ENSP00000377862,9606.ENSP00000378536,9606.ENSP00000378712,9606.ENSP00000379256,9606.ENSP00000379644,9606.ENSP00000379683,9606.ENSP00000379866,9606.ENSP00000380349,9606.ENSP00000380367,9606.ENSP00000380837,9606.ENSP00000381007,9606.ENSP00000381382,9606.ENSP00000381448,9606.ENSP00000381876,9606.ENSP00000381949,9606.ENSP00000382083,9606.ENSP00000383933,9606.ENSP00000384179,9606.ENSP00000384330,9606.ENSP00000384763,9606.ENSP00000384849,9606.ENSP00000384973,9606.ENSP00000384999,9606.ENSP00000385636,9606.ENSP00000385780,9606.ENSP00000386284,9606.ENSP00000386503,9606.ENSP00000386834,9606.ENSP00000387356,9606.ENSP00000392197,9606.ENSP00000393922,9606.ENSP00000396915,9606.ENSP00000397261,9606.ENSP00000397402,9606.ENSP00000399511,9606.ENSP00000400184,9606.ENSP00000400341,9606.ENSP00000400459,9606.ENSP00000400908,9606.ENSP00000401437,9606.ENSP00000403536,9606.ENSP00000405456,9606.ENSP00000406157,9606.ENSP00000407822,9606.ENSP00000408617,9606.ENSP00000413720,9606.ENSP00000414303,9606.ENSP00000414517,9606.ENSP00000414670,9606.ENSP00000415743,9606.ENSP00000416293,9606.ENSP00000417404,9606.ENSP00000417763,9606.ENSP00000419361,9606.ENSP00000419712,9606.ENSP00000419923,9606.ENSP00000420840,9606.ENSP00000421180,9606.ENSP00000422533,9606.ENSP00000422834,9606.ENSP00000424765,9606.ENSP00000425040,9606.ENSP00000428338,9606.ENSP00000430075,9606.ENSP00000431418,9606.ENSP00000432770,9606.ENSP00000433560,9606.ENSP00000434034,9606.ENSP00000434552,9606.ENSP00000435300,9606.ENSP00000435389,9606.ENSP00000435637,9606.ENSP00000439020,9606.ENSP00000442050,9606.ENSP00000444198,9606.ENSP00000444211,9606.ENSP00000445920,9606.ENSP00000450482,9606.ENSP00000454071,9606.ENSP00000455215,9606.ENSP00000455426,9606.ENSP00000456226,9606.ENSP00000456500,9606.ENSP00000457408,9606.ENSP00000460475,9606.ENSP00000464317,9606.ENSP00000465734,9606.ENSP00000466090,9606.ENSP00000466561,9606.ENSP00000467141,9606.ENSP00000467176,9606.ENSP00000467290,9606.ENSP00000468723,9606.ENSP00000469242,9606.ENSP00000469863,9606.ENSP00000470539,9606.ENSP00000475727,9606.ENSP00000481956,9606.ENSP00000482504,9606.ENSP00000483403,9606.ENSP00000484824,9606.ENSP00000485276,9606.ENSP00000490614,9606.ENSP00000491537,9606.ENSP00000492363,9606.ENSP00000494504,9606.ENSP00000495061,9606.ENSP00000495909,9606.ENSP00000495986,9606.ENSP00000496166,9606.ENSP00000496494,9606.ENSP00000496793,9606.ENSP00000496832,9606.ENSP00000496939,9606.ENSP00000497183,9606.ENSP00000497479,9606.ENSP00000498074,9606.ENSP00000498132,9606.ENSP00000498217,9606.ENSP00000498757,9606.ENSP00000498994,9606.ENSP00000499300,9606.ENSP00000499593,9606.ENSP00000499695,9606.ENSP00000500193,9606.ENSP00000500386	DCN,KCNQ1,PYGM,HSD17B10,SPG21,EFNB1,ATP5F1D,USP18,SLC25A1,HMOX1,PYGL,SNTA1,ABCD1,SGCG,STUB1,CPQ,ICAM5,ERF,LFNG,TSPAN12,GLCCI1,AK1,ACTA2,DNAJC12,C1QBP,COL1A1,SPI1,GALNT18,MVK,MGP,GNB3,TPI1,FANCE,SPARC,TNNC1,REEP6,PROC,PRTN3,ELL2,TGFB3,MSX2,MYOT,BMP4,RTN2,IDUA,HSPB1,ADAMTS2,NDUFA2,NECTIN2,APOE,TRPM4,GATA5,SLC6A8,PCDHAC1,JAG1,CHRM3,ADAMTS8,CYP27A1,TMOD1,BAAT,GABBR2,PLCB2,KHK,SLC40A1,ABCC9,CASQ2,IL17B,PDGFRB,LOXL1,SMAD7,KCNH2,SLC1A1,SLC9A3R1,GRIN2D,NOTCH3,C6,KIF1B,SC5D,LAMC2,TP63,PPARGC1A,ZAP70,TNC,SEMA3A,NRP1,ABCB4,ADAM28,ERBB3,UNC45B,ZNF750,KRT10,TXNL4A,MEF2D,CAPN9,OTOF,ABCA12,SUMF1,NDUFS6,LRRC4C,FADS2,CRIM1,SEC24D,AKAP6,CGNL1,GRID2,TRIM36,STK32B,ITGB6,ABI3BP,KLHL41,KCNMA1,KLHL40,KIT,SMAD6,MRAS,CDH15,WNT4,CIART,ACTC1,ACE,IP6K3,RHCE,ARHGAP15,BBS5,COL6A3,TAFA4,SHROOM3,PRSS12,GUCY1A1,SLC45A2,COL1A2,MYORG,COL14A1,CFL2,INPPL1,TRIM9,RAPSN,RAG1,PGAP3,MVD,LTBP3,AXIN2,DCXR,RAC3,COL3A1,KNDC1,SLC6A19,BMP1,MYOZ2,MYL1,PMP22,B4GAT1,SH3RF3,LIPT2,EFEMP2,ZMAT3,SPEG,LGI4,MMP19,SAMD12,ITGA3,ANO5,HSD11B2,PLXND1,GYS1,KCND3,DYNC1I1,TUBB3,FAM20C,MTSS1,ATRIP,SOX2,FZD2,PLXDC1,MYLPF,COX14,LIMS2,TNFRSF18,MAFA,STAC3,SPSB1,PAPPA,FBLN1,TBX1,IDH2,ADSS1,DNAH8,SLC24A3,NEXN,TRDN,CACNA1H,FSCN2,BCL9L,HJV,LIPA,DACT1,DNAJB2,SGCD,RASGRP2,CPM,FLRT3,LMX1A,SMPD1,MAOA,GYG1,MEF2C,TRPC6,CERKL,CYB5A,SOX18,ERBB4,PLD1,EPB41L3,DOK7,FBLN5,PRICKLE1,TEAD3,DMPK,GPX4,ETFB,ADAMTSL2,SCN8A,FILIP1L,AK5,MYH7,DHCR7,SLC17A5,SREBF1,RPS26,FDPS,CACNA2D1,ATP2A1,INKA2,NR3C2,GMPPA,TPM1,ZBTB18,MYPN,ELN,TGFBR2,PDE3A,CACNA1G,RGR,RYR1,COL18A1,MAP2,PAK3,CPZ,TAF13,SMOC1,NOS1AP,COL6A1,CACNA1S,MT-ND3,ACTN2,AGT,ACTA1,DLL1,PRKN,ESRRG,RD3,MAPKAPK2,LMOD1,CACNA1E,LMNA,DPM3,HTRA1,NGF,ATP5MD,ACTR1A,IMPG1,KAZALD1,NSDHL,HOGA1,IFI44L,PTGFR,GPC4,GNAS,PKHD1,DAB1,DHCR24,NDUFA1,KCNB1,SLC16A12,COL5A1,PLPP7,COL9A2,MFSD2A,DNM1,JPH2,PCDH19,CHST3,ENG,DES,RGS3,MUSK,COL11A2,ALPL,MAGED2,PINK1,ALDH4A1,F10,KAZN,DLG2,CASZ1,THBD,EXT1,PLCH2,UQCRQ,SDHAF1,B3GALT6,GATA3,AGRN,PHEX,SMPX,TEK,NHS,TUBB2A,COL2A1,HR,TNNT3,LZTS1,ASAH1,TNNI2,GPNMB,RP1L1,GPR78,CACNA2D4,RBMS3,CIDEC,ADAMTS7,FAM83H,PGBD5,CPT1C,SDK2,GIPC1,FOLR1,IGSF11,FAT4,ZBTB46,IZUMO4,NCALD,SOX6,CYP19A1,COL4A4,CAPN3,MYH2,LSS,NAV3,TCF4,CST3,DAAM2,COL13A1,COL25A1,TAFA5,ZFPM2,MYH8,SLC8A1,CDKN1A,CHCHD10,P4HA2,OBSL1,DGKB,ALAD,CCDC141,AFF3,ACAN,REEP1,RUSC2,SCN1B,SELENBP1,TSEN34,TNIK,NDUFAF8,FOXA2,SNAP91,MYBPC1,LDB3,GAMT,MDGA2,PAPSS2,CNTN6,HDAC9,CDKN1C,BDNF,MAMLD1,LMOD3,CD36,SLC2A1,HFE,NAA10,ADCY5,MYMK,KLF6,PCDHA1,MAML3,ADGRL3,FRAS1,AMOTL2,CCSER1,SPSB2,AMPD1,NTRK1,EYA4,CRYAB,FZD4,MAML2,PCDHA4,PLEKHA7,CNTN5,TUBA1A,PCYT2,CITED2,PDGFRL,MMAB,BDKRB2,LDLR,ADGRG1,ZNF423,PRRT2,ZNF469,KIAA0513,NLRP1,MYH3,SLC16A2,ELANE,CEACAM16,TTN,TNNT1,SEMA6B,MICOS13,SPTBN4,DYRK1B,PET100,TBC1D7,CREB3L1,NR2E3,GHR,MUC1,SCARF2,DCX,FDFT1,PRICKLE2,THPO,PITX2,SPTB,TBX4,ALDOA,TPM2,COL9A3,ISG15,KCNN4,CCBE1,MYT1L,ENPP1,CAPN5,ALX4,CHRNG,PC,KCNJ8,TNNT2,UCP2,BTD,CAMK2A
Monarch	HP:0000782	Abnormal scapula morphology	32	153	0.45	0.00035	9606.ENSP00000204961,9606.ENSP00000218867,9606.ENSP00000238682,9606.ENSP00000284669,9606.ENSP00000295550,9606.ENSP00000298229,9606.ENSP00000304408,9606.ENSP00000311684,9606.ENSP00000312273,9606.ENSP00000315371,9606.ENSP00000338343,9606.ENSP00000346103,9606.ENSP00000346173,9606.ENSP00000347507,9606.ENSP00000348849,9606.ENSP00000351790,9606.ENSP00000352608,9606.ENSP00000355180,9606.ENSP00000355645,9606.ENSP00000357283,9606.ENSP00000359297,9606.ENSP00000363840,9606.ENSP00000367446,9606.ENSP00000369889,9606.ENSP00000380349,9606.ENSP00000380367,9606.ENSP00000385636,9606.ENSP00000400908,9606.ENSP00000464317,9606.ENSP00000467141,9606.ENSP00000485276,9606.ENSP00000496494	EFNB1,SGCG,TGFB3,KLHL41,COL6A3,INPPL1,COL3A1,SPEG,LGI4,ANO5,SGCD,GPX4,ETFB,MYH7,RPS26,MYPN,RYR1,COL6A1,ACTA1,LMNA,NSDHL,COL11A2,EXT1,COL2A1,CAPN3,MYH2,OBSL1,MYBPC1,MYH3,TTN,SCARF2,TPM2
Monarch	HP:0002795	Abnormal respiratory system physiology	133	1151	0.19	0.00035	9606.ENSP00000164139,9606.ENSP00000215794,9606.ENSP00000215882,9606.ENSP00000216117,9606.ENSP00000218867,9606.ENSP00000222329,9606.ENSP00000222725,9606.ENSP00000224784,9606.ENSP00000225964,9606.ENSP00000228938,9606.ENSP00000229270,9606.ENSP00000232975,9606.ENSP00000234071,9606.ENSP00000238682,9606.ENSP00000239926,9606.ENSP00000247933,9606.ENSP00000252102,9606.ENSP00000252826,9606.ENSP00000258415,9606.ENSP00000259455,9606.ENSP00000264144,9606.ENSP00000264867,9606.ENSP00000267101,9606.ENSP00000268876,9606.ENSP00000272895,9606.ENSP00000274137,9606.ENSP00000284669,9606.ENSP00000287777,9606.ENSP00000288135,9606.ENSP00000290378,9606.ENSP00000290866,9606.ENSP00000295550,9606.ENSP00000297268,9606.ENSP00000298159,9606.ENSP00000298229,9606.ENSP00000298854,9606.ENSP00000301873,9606.ENSP00000304408,9606.ENSP00000305714,9606.ENSP00000307280,9606.ENSP00000308937,9606.ENSP00000309463,9606.ENSP00000309953,9606.ENSP00000311684,9606.ENSP00000312273,9606.ENSP00000315190,9606.ENSP00000317128,9606.ENSP00000322323,9606.ENSP00000326052,9606.ENSP00000329200,9606.ENSP00000331791,9606.ENSP00000334198,9606.ENSP00000337354,9606.ENSP00000340409,9606.ENSP00000340736,9606.ENSP00000342235,9606.ENSP00000344432,9606.ENSP00000345008,9606.ENSP00000345997,9606.ENSP00000346103,9606.ENSP00000346173,9606.ENSP00000346534,9606.ENSP00000347507,9606.ENSP00000348069,9606.ENSP00000348849,9606.ENSP00000350949,9606.ENSP00000351790,9606.ENSP00000351905,9606.ENSP00000352608,9606.ENSP00000355180,9606.ENSP00000355192,9606.ENSP00000355206,9606.ENSP00000355537,9606.ENSP00000355627,9606.ENSP00000355645,9606.ENSP00000355718,9606.ENSP00000357283,9606.ENSP00000360141,9606.ENSP00000360158,9606.ENSP00000360492,9606.ENSP00000362071,9606.ENSP00000362207,9606.ENSP00000362299,9606.ENSP00000363071,9606.ENSP00000363571,9606.ENSP00000363840,9606.ENSP00000363973,9606.ENSP00000368496,9606.ENSP00000368678,9606.ENSP00000369889,9606.ENSP00000371152,9606.ENSP00000376753,9606.ENSP00000377862,9606.ENSP00000381382,9606.ENSP00000381876,9606.ENSP00000381949,9606.ENSP00000384973,9606.ENSP00000386284,9606.ENSP00000387356,9606.ENSP00000396915,9606.ENSP00000397402,9606.ENSP00000400184,9606.ENSP00000400908,9606.ENSP00000413720,9606.ENSP00000414670,9606.ENSP00000416293,9606.ENSP00000417404,9606.ENSP00000419712,9606.ENSP00000433560,9606.ENSP00000444198,9606.ENSP00000444211,9606.ENSP00000445920,9606.ENSP00000454071,9606.ENSP00000455215,9606.ENSP00000455426,9606.ENSP00000456226,9606.ENSP00000464317,9606.ENSP00000467141,9606.ENSP00000467176,9606.ENSP00000468723,9606.ENSP00000470539,9606.ENSP00000481956,9606.ENSP00000485276,9606.ENSP00000490614,9606.ENSP00000494504,9606.ENSP00000496494,9606.ENSP00000496939,9606.ENSP00000497183,9606.ENSP00000498074,9606.ENSP00000498757,9606.ENSP00000498994,9606.ENSP00000499593,9606.ENSP00000500193	PYGM,USP18,SLC25A1,HMOX1,SGCG,ERF,LFNG,ACTA2,COL1A1,MGP,TPI1,TNNC1,PROC,TGFB3,MYOT,IDUA,NDUFA2,TRPM4,CYP27A1,GABBR2,LAMC2,PPARGC1A,ERBB3,UNC45B,ABCA12,NDUFS6,KLHL41,KLHL40,KIT,ACTC1,ACE,COL6A3,COL1A2,CFL2,INPPL1,RAPSN,LTBP3,COL3A1,BMP1,MYL1,PMP22,LIPT2,EFEMP2,SPEG,LGI4,ITGA3,PLXND1,FAM20C,COX14,STAC3,TBX1,CACNA1H,LIPA,SMPD1,GYG1,ERBB4,DOK7,FBLN5,DMPK,GPX4,ETFB,SCN8A,MYH7,SREBF1,RPS26,GMPPA,MYPN,TGFBR2,RYR1,COL6A1,CACNA1S,MT-ND3,ACTN2,AGT,ACTA1,DLL1,LMNA,GNAS,PKHD1,NDUFA1,JPH2,CHST3,ENG,DES,MUSK,COL11A2,ALPL,B3GALT6,AGRN,COL2A1,ASAH1,GIPC1,FAT4,TCF4,DAAM2,COL13A1,CHCHD10,ALAD,ACAN,SCN1B,TSEN34,NDUFAF8,MYBPC1,CDKN1C,LMOD3,SLC2A1,HFE,MYMK,CRYAB,CITED2,PDGFRL,MMAB,LDLR,ADGRG1,ZNF423,PRRT2,MYH3,TTN,TNNT1,MICOS13,PET100,CREB3L1,SCARF2,DCX,THPO,TPM2,KCNN4,CCBE1,ENPP1,CHRNG,PC,TNNT2,BTD
Monarch	HP:0011729	Abnormality of joint mobility	125	1063	0.2	0.00035	9606.ENSP00000204961,9606.ENSP00000215882,9606.ENSP00000218104,9606.ENSP00000218867,9606.ENSP00000222329,9606.ENSP00000222725,9606.ENSP00000225964,9606.ENSP00000228510,9606.ENSP00000238682,9606.ENSP00000239926,9606.ENSP00000245451,9606.ENSP00000247933,9606.ENSP00000251582,9606.ENSP00000252486,9606.ENSP00000253122,9606.ENSP00000261024,9606.ENSP00000261200,9606.ENSP00000261799,9606.ENSP00000263388,9606.ENSP00000264144,9606.ENSP00000264731,9606.ENSP00000267101,9606.ENSP00000272895,9606.ENSP00000272902,9606.ENSP00000280551,9606.ENSP00000282020,9606.ENSP00000283249,9606.ENSP00000284669,9606.ENSP00000287777,9606.ENSP00000288840,9606.ENSP00000289104,9606.ENSP00000295550,9606.ENSP00000297268,9606.ENSP00000298159,9606.ENSP00000298229,9606.ENSP00000298854,9606.ENSP00000301873,9606.ENSP00000304408,9606.ENSP00000305714,9606.ENSP00000307280,9606.ENSP00000308937,9606.ENSP00000309953,9606.ENSP00000311684,9606.ENSP00000312273,9606.ENSP00000315371,9606.ENSP00000317128,9606.ENSP00000320295,9606.ENSP00000322323,9606.ENSP00000323099,9606.ENSP00000323588,9606.ENSP00000323901,9606.ENSP00000325239,9606.ENSP00000329200,9606.ENSP00000331544,9606.ENSP00000331791,9606.ENSP00000331897,9606.ENSP00000344432,9606.ENSP00000345008,9606.ENSP00000346478,9606.ENSP00000347507,9606.ENSP00000351790,9606.ENSP00000351807,9606.ENSP00000351905,9606.ENSP00000352608,9606.ENSP00000352798,9606.ENSP00000355110,9606.ENSP00000355180,9606.ENSP00000355645,9606.ENSP00000355718,9606.ENSP00000356545,9606.ENSP00000357283,9606.ENSP00000359297,9606.ENSP00000360141,9606.ENSP00000360316,9606.ENSP00000360882,9606.ENSP00000361834,9606.ENSP00000362125,9606.ENSP00000362207,9606.ENSP00000363571,9606.ENSP00000363840,9606.ENSP00000367446,9606.ENSP00000368165,9606.ENSP00000368496,9606.ENSP00000368678,9606.ENSP00000368682,9606.ENSP00000369889,9606.ENSP00000370975,9606.ENSP00000371152,9606.ENSP00000371336,9606.ENSP00000377862,9606.ENSP00000380349,9606.ENSP00000380367,9606.ENSP00000380837,9606.ENSP00000381949,9606.ENSP00000384330,9606.ENSP00000385636,9606.ENSP00000386284,9606.ENSP00000387356,9606.ENSP00000396915,9606.ENSP00000400908,9606.ENSP00000414670,9606.ENSP00000417404,9606.ENSP00000417763,9606.ENSP00000419712,9606.ENSP00000433560,9606.ENSP00000455215,9606.ENSP00000456226,9606.ENSP00000456500,9606.ENSP00000460475,9606.ENSP00000464317,9606.ENSP00000465734,9606.ENSP00000467141,9606.ENSP00000467176,9606.ENSP00000469242,9606.ENSP00000481956,9606.ENSP00000485276,9606.ENSP00000490614,9606.ENSP00000491537,9606.ENSP00000495986,9606.ENSP00000496494,9606.ENSP00000496793,9606.ENSP00000497183,9606.ENSP00000497479,9606.ENSP00000498074,9606.ENSP00000498757	EFNB1,SLC25A1,ABCD1,SGCG,ERF,LFNG,COL1A1,MVK,TGFB3,MYOT,BMP4,IDUA,ADAMTS2,APOE,SLC6A8,SLC40A1,ABCC9,PDGFRB,NOTCH3,LAMC2,TP63,ERBB3,ABCA12,SUMF1,SEC24D,GRID2,ITGB6,KLHL41,KLHL40,SMAD6,MRAS,COL6A3,COL1A2,CFL2,INPPL1,RAPSN,LTBP3,COL3A1,BMP1,MYL1,PMP22,EFEMP2,SPEG,LGI4,ANO5,PLXND1,TUBB3,FAM20C,ATRIP,SOX2,FZD2,MYLPF,STAC3,FBLN1,TBX1,IDH2,DOK7,FBLN5,ADAMTSL2,MYH7,MYPN,ELN,TGFBR2,RYR1,COL18A1,SMOC1,COL6A1,ACTA1,DLL1,CACNA1E,LMNA,NSDHL,GNAS,DHCR24,COL5A1,COL9A2,PCDH19,CHST3,MUSK,COL11A2,EXT1,SDHAF1,B3GALT6,AGRN,PHEX,COL2A1,TNNT3,ASAH1,TNNI2,FAT4,CAPN3,MYH2,LSS,COL13A1,MYH8,OBSL1,ALAD,ACAN,SCN1B,MYBPC1,LMOD3,HFE,NAA10,MYMK,CRYAB,ADGRG1,PRRT2,ZNF469,NLRP1,MYH3,SLC16A2,TTN,TNNT1,SPTBN4,CREB3L1,SCARF2,DCX,FDFT1,TBX4,TPM2,COL9A3,CCBE1,MYT1L,ENPP1,CHRNG
Monarch	EFO:0004298	Cardiovascular measurement	240	2378	0.13	0.00036	9606.ENSP00000155840,9606.ENSP00000164133,9606.ENSP00000164139,9606.ENSP00000171887,9606.ENSP00000216117,9606.ENSP00000216180,9606.ENSP00000220772,9606.ENSP00000221452,9606.ENSP00000221476,9606.ENSP00000224784,9606.ENSP00000227163,9606.ENSP00000228510,9606.ENSP00000230990,9606.ENSP00000237853,9606.ENSP00000241416,9606.ENSP00000243349,9606.ENSP00000246792,9606.ENSP00000247986,9606.ENSP00000248564,9606.ENSP00000252483,9606.ENSP00000252486,9606.ENSP00000254528,9606.ENSP00000254898,9606.ENSP00000255380,9606.ENSP00000256194,9606.ENSP00000257359,9606.ENSP00000259455,9606.ENSP00000259526,9606.ENSP00000259698,9606.ENSP00000259939,9606.ENSP00000260187,9606.ENSP00000261200,9606.ENSP00000261448,9606.ENSP00000261799,9606.ENSP00000261883,9606.ENSP00000261921,9606.ENSP00000262158,9606.ENSP00000262186,9606.ENSP00000263093,9606.ENSP00000263177,9606.ENSP00000263388,9606.ENSP00000264741,9606.ENSP00000264867,9606.ENSP00000264930,9606.ENSP00000265085,9606.ENSP00000265362,9606.ENSP00000265723,9606.ENSP00000266077,9606.ENSP00000267257,9606.ENSP00000267615,9606.ENSP00000270233,9606.ENSP00000270747,9606.ENSP00000271555,9606.ENSP00000272203,9606.ENSP00000272895,9606.ENSP00000278198,9606.ENSP00000278840,9606.ENSP00000280527,9606.ENSP00000280979,9606.ENSP00000281282,9606.ENSP00000281821,9606.ENSP00000281961,9606.ENSP00000282588,9606.ENSP00000282908,9606.ENSP00000284322,9606.ENSP00000286234,9606.ENSP00000286628,9606.ENSP00000287936,9606.ENSP00000288840,9606.ENSP00000289104,9606.ENSP00000290363,9606.ENSP00000294066,9606.ENSP00000294413,9606.ENSP00000295095,9606.ENSP00000295569,9606.ENSP00000296043,9606.ENSP00000296591,9606.ENSP00000296849,9606.ENSP00000298282,9606.ENSP00000298854,9606.ENSP00000300069,9606.ENSP00000300231,9606.ENSP00000300961,9606.ENSP00000302194,9606.ENSP00000303192,9606.ENSP00000303211,9606.ENSP00000303508,9606.ENSP00000304408,9606.ENSP00000304676,9606.ENSP00000306015,9606.ENSP00000306997,9606.ENSP00000307513,9606.ENSP00000314023,9606.ENSP00000314173,9606.ENSP00000315371,9606.ENSP00000317128,9606.ENSP00000319591,9606.ENSP00000320130,9606.ENSP00000320957,9606.ENSP00000322804,9606.ENSP00000324124,9606.ENSP00000330601,9606.ENSP00000331544,9606.ENSP00000332879,9606.ENSP00000333519,9606.ENSP00000333984,9606.ENSP00000338343,9606.ENSP00000340874,9606.ENSP00000340913,9606.ENSP00000342235,9606.ENSP00000343507,9606.ENSP00000343746,9606.ENSP00000344432,9606.ENSP00000345008,9606.ENSP00000346560,9606.ENSP00000348019,9606.ENSP00000348069,9606.ENSP00000349320,9606.ENSP00000350815,9606.ENSP00000351022,9606.ENSP00000351742,9606.ENSP00000351790,9606.ENSP00000351807,9606.ENSP00000351957,9606.ENSP00000352011,9606.ENSP00000352208,9606.ENSP00000352798,9606.ENSP00000352900,9606.ENSP00000353846,9606.ENSP00000354952,9606.ENSP00000354960,9606.ENSP00000355051,9606.ENSP00000355133,9606.ENSP00000355180,9606.ENSP00000355192,9606.ENSP00000355865,9606.ENSP00000355870,9606.ENSP00000355904,9606.ENSP00000357178,9606.ENSP00000358888,9606.ENSP00000359018,9606.ENSP00000360141,9606.ENSP00000360280,9606.ENSP00000360296,9606.ENSP00000360425,9606.ENSP00000360806,9606.ENSP00000360855,9606.ENSP00000360882,9606.ENSP00000360992,9606.ENSP00000361338,9606.ENSP00000361803,9606.ENSP00000361895,9606.ENSP00000361943,9606.ENSP00000362071,9606.ENSP00000363390,9606.ENSP00000363571,9606.ENSP00000363840,9606.ENSP00000365198,9606.ENSP00000365272,9606.ENSP00000366221,9606.ENSP00000367022,9606.ENSP00000368544,9606.ENSP00000368632,9606.ENSP00000369375,9606.ENSP00000370975,9606.ENSP00000371194,9606.ENSP00000371923,9606.ENSP00000372169,9606.ENSP00000373277,9606.ENSP00000376177,9606.ENSP00000376678,9606.ENSP00000378289,9606.ENSP00000378400,9606.ENSP00000379644,9606.ENSP00000380247,9606.ENSP00000380958,9606.ENSP00000381382,9606.ENSP00000382083,9606.ENSP00000382518,9606.ENSP00000383115,9606.ENSP00000384179,9606.ENSP00000384371,9606.ENSP00000384763,9606.ENSP00000384849,9606.ENSP00000385780,9606.ENSP00000385886,9606.ENSP00000385936,9606.ENSP00000386503,9606.ENSP00000386834,9606.ENSP00000386840,9606.ENSP00000387641,9606.ENSP00000388510,9606.ENSP00000389588,9606.ENSP00000392660,9606.ENSP00000398736,9606.ENSP00000399511,9606.ENSP00000401437,9606.ENSP00000401633,9606.ENSP00000403302,9606.ENSP00000407822,9606.ENSP00000408005,9606.ENSP00000408617,9606.ENSP00000409924,9606.ENSP00000410689,9606.ENSP00000415743,9606.ENSP00000417404,9606.ENSP00000419361,9606.ENSP00000421180,9606.ENSP00000422185,9606.ENSP00000422533,9606.ENSP00000422834,9606.ENSP00000425394,9606.ENSP00000427866,9606.ENSP00000428205,9606.ENSP00000431418,9606.ENSP00000434776,9606.ENSP00000435389,9606.ENSP00000440329,9606.ENSP00000445920,9606.ENSP00000452535,9606.ENSP00000454014,9606.ENSP00000454071,9606.ENSP00000454380,9606.ENSP00000455507,9606.ENSP00000456920,9606.ENSP00000460236,9606.ENSP00000467141,9606.ENSP00000467271,9606.ENSP00000469242,9606.ENSP00000478290,9606.ENSP00000480359,9606.ENSP00000481109,9606.ENSP00000481956,9606.ENSP00000484390,9606.ENSP00000484824,9606.ENSP00000490187,9606.ENSP00000491537,9606.ENSP00000497183,9606.ENSP00000499593,9606.ENSP00000500193	KCNQ1,PPP2R5B,PYGM,TNS1,HMOX1,PNPLA3,SFRP1,RELB,CKM,ACTA2,SPI1,MVK,HBEGF,ELL2,ACVR2A,ACVR1C,RRAS,KIF17,GNG11,NECTIN2,APOE,EMILIN2,MATN2,CHRM3,MICAL2,ADAMTS8,GABBR2,CCN3,RIPOR2,RNF144B,USP2,ABCC9,CASQ2,PDGFRB,CILP,LOXL1,SMAD7,KCNH2,SLC27A5,PLPPR5,NOTCH3,ITGA9,PPARGC1A,SLC12A7,CPEB4,SEMA3A,ABCB4,SLC2A4RG,PXN,ITPK1,BCAM,ARHGEF19,MEF2D,PLEKHA6,ABCA12,LRRC4C,FADS2,CRIM1,AKAP6,CGNL1,EPHA4,TMEM178A,ITGA1,STK32B,ABI3BP,DEPTOR,KCNMA1,HMGCR,SMAD6,MRAS,CIART,MAP4K2,RHCE,ARHGAP15,TAFA4,SHROOM3,EDIL3,NKD2,PKNOX2,RAPSN,RBPMS2,MAP1A,JSRP1,ATP6V1G2,RGL1,ACHE,FRMD3,COL3A1,ATOH8,SYNPO2,MYOZ2,MRC2,SIDT2,SAMD12,ANO5,PLXND1,KCND3,DYNC1I1,VGLL2,MTSS1,POLR2L,HHIPL1,FBLN1,FLRT2,SLC24A3,TRDN,SGCD,MEF2C,TRPC6,ERBB4,TMEM198,CORO2A,DOK7,FBLN5,FILIP1L,SLC17A5,SREBF1,CACNA2D1,NR3C2,TPM1,TFEB,MYPN,ELN,PDE3A,CACNA1G,MYOF,COL18A1,RXRG,DCLK1,GAB2,COLGALT2,TAF13,NOS1AP,COL6A1,CACNA1S,PRKN,HLX,ESRRG,INSRR,SYPL2,AKNAD1,GNAS,DAB1,PLPP3,RCAN2,KCNB1,SLC16A12,COL5A1,STAMBPL1,PLPP7,SMAP2,MFSD2A,HEYL,JPH2,TRIM63,MUSK,COL11A2,KAZN,DLG2,CASZ1,H2AC6,VIT,GATA3,TEK,TNNT3,LSP1,RP1L1,CACNA2D4,RBMS3,CALCRL,TAGLN,SYNPO2L,LIMA1,SOX6,HRH1,MBP,TCF4,COL25A1,SRL,COLEC12,ZFPM2,BCL6,SLC8A1,CDKN1A,DGKB,RASGRP3,DCDC1,CCDC141,AFF3,XIRP2,CAND2,RARG,SEMA5B,ARHGAP28,CCN1,TNIK,LDB3,MYO16,ANKRD36C,CNTN6,SLC9A3R2,HDAC9,PTGES3L-AARSD1,AFAP1,CD36,HFE,ADCY5,MAML3,SORCS2,ADGRL3,FRAS1,ABLIM3,DMTN,FBXO32,NTRK1,PARP10,PLEKHA7,SLC29A2,MMAB,SAMD4A,SHISA9,LDLR,ANTKMT,OBSCN,WFDC1,SPON1,TTN,ABCA8,SPTBN4,SRGAP2C,PDLIM5,PRAG1,CREB3L1,DAPK2,MUC1,SPAAR,FDFT1,CCBE1,TNNT2,BTD
Monarch	EFO:0004303	Vital signs	143	1265	0.18	0.00036	9606.ENSP00000155840,9606.ENSP00000171887,9606.ENSP00000216117,9606.ENSP00000227756,9606.ENSP00000240285,9606.ENSP00000241416,9606.ENSP00000246792,9606.ENSP00000248071,9606.ENSP00000248564,9606.ENSP00000252102,9606.ENSP00000252486,9606.ENSP00000256194,9606.ENSP00000258415,9606.ENSP00000259526,9606.ENSP00000260502,9606.ENSP00000261893,9606.ENSP00000261921,9606.ENSP00000262717,9606.ENSP00000262741,9606.ENSP00000263174,9606.ENSP00000263177,9606.ENSP00000263674,9606.ENSP00000264741,9606.ENSP00000265085,9606.ENSP00000265361,9606.ENSP00000266058,9606.ENSP00000267615,9606.ENSP00000271555,9606.ENSP00000272164,9606.ENSP00000272895,9606.ENSP00000274289,9606.ENSP00000278840,9606.ENSP00000280979,9606.ENSP00000286234,9606.ENSP00000286628,9606.ENSP00000289104,9606.ENSP00000290866,9606.ENSP00000295095,9606.ENSP00000296043,9606.ENSP00000296518,9606.ENSP00000296741,9606.ENSP00000298573,9606.ENSP00000298854,9606.ENSP00000303192,9606.ENSP00000303211,9606.ENSP00000303508,9606.ENSP00000306015,9606.ENSP00000307513,9606.ENSP00000307954,9606.ENSP00000310928,9606.ENSP00000312671,9606.ENSP00000322804,9606.ENSP00000326052,9606.ENSP00000327290,9606.ENSP00000330601,9606.ENSP00000333519,9606.ENSP00000337889,9606.ENSP00000338343,9606.ENSP00000340874,9606.ENSP00000340998,9606.ENSP00000342235,9606.ENSP00000345008,9606.ENSP00000346283,9606.ENSP00000348069,9606.ENSP00000348645,9606.ENSP00000349320,9606.ENSP00000351905,9606.ENSP00000351957,9606.ENSP00000352900,9606.ENSP00000353846,9606.ENSP00000354952,9606.ENSP00000354960,9606.ENSP00000354991,9606.ENSP00000355110,9606.ENSP00000355192,9606.ENSP00000355627,9606.ENSP00000355904,9606.ENSP00000356205,9606.ENSP00000357980,9606.ENSP00000358525,9606.ENSP00000358966,9606.ENSP00000359793,9606.ENSP00000359799,9606.ENSP00000360141,9606.ENSP00000360158,9606.ENSP00000360296,9606.ENSP00000360806,9606.ENSP00000361569,9606.ENSP00000362071,9606.ENSP00000363255,9606.ENSP00000365198,9606.ENSP00000366221,9606.ENSP00000367022,9606.ENSP00000370473,9606.ENSP00000370975,9606.ENSP00000371194,9606.ENSP00000371923,9606.ENSP00000372169,9606.ENSP00000373277,9606.ENSP00000373472,9606.ENSP00000376177,9606.ENSP00000376652,9606.ENSP00000378289,9606.ENSP00000378400,9606.ENSP00000378712,9606.ENSP00000379256,9606.ENSP00000379644,9606.ENSP00000379866,9606.ENSP00000380247,9606.ENSP00000381382,9606.ENSP00000384179,9606.ENSP00000384763,9606.ENSP00000385780,9606.ENSP00000385936,9606.ENSP00000386503,9606.ENSP00000386845,9606.ENSP00000389588,9606.ENSP00000401633,9606.ENSP00000407822,9606.ENSP00000408005,9606.ENSP00000410689,9606.ENSP00000414303,9606.ENSP00000417404,9606.ENSP00000419088,9606.ENSP00000421180,9606.ENSP00000428338,9606.ENSP00000435389,9606.ENSP00000435637,9606.ENSP00000452535,9606.ENSP00000454380,9606.ENSP00000455426,9606.ENSP00000456548,9606.ENSP00000456920,9606.ENSP00000467141,9606.ENSP00000475727,9606.ENSP00000478290,9606.ENSP00000481956,9606.ENSP00000484390,9606.ENSP00000484824,9606.ENSP00000490187,9606.ENSP00000496793,9606.ENSP00000497183,9606.ENSP00000497479	KCNQ1,TNS1,HMOX1,GALNT18,RDH10,ACVR2A,RRAS,KLF2,GNG11,NDUFA2,APOE,MICAL2,CYP27A1,CCN3,BCAR3,LACTB,LOXL1,CDH20,PIK3R3,PALMD,PLPPR5,ARHGEF17,ITGA9,CPEB4,SEMA3C,SLIT1,ITPK1,MEF2D,WNT9A,ABCA12,PLK2,FADS2,AKAP6,DEPTOR,KCNMA1,MRAS,ACE,ARHGAP15,SHROOM3,GUCY1A1,ENPP6,DUSP16,RAPSN,RGL1,ACHE,FRMD3,SYNPO2,MRC2,FAM174A,PPARD,EHBP1L1,MTSS1,COX14,ITGA11,HHIPL1,SLC24A3,MXD4,SGCD,MEF2C,NTN4,ERBB4,FBLN5,HRCT1,SREBF1,PXDNL,CACNA2D1,TGFBR2,PDE3A,RXRG,DCLK1,GAB2,COLGALT2,ALPK2,SMOC1,CACNA1S,AGT,ESRRG,ADORA1,HTRA1,NGF,IMPG1,PTGFR,DNAJB4,GNAS,PKHD1,PLPP3,KCNB1,IER5L,JPH2,RGS3,KAZN,CASZ1,H2AC6,IGFBP3,TNNT3,LSP1,RP1L1,CACNA2D4,RBMS3,ADAMTS7,CALCRL,EVL,SYNPO2L,LIMA1,IZUMO4,NCALD,SOX6,COL4A4,HRH1,TCF4,ZFPM2,SLC8A1,DGKB,DCDC1,CCDC141,ZNF385B,SEMA5B,MYO16,CNTN6,SLC9A3R2,AFAP1,BDNF,HFE,FAM162A,MAML3,SPSB2,PLEKHA7,CNTN5,SAMD4A,ANTKMT,ZNF423,ELFN1,WFDC1,TTN,TBC1D7,SRGAP2C,CREB3L1,DAPK2,MUC1,SPAAR,COL9A3,CCBE1,MYT1L
Monarch	HP:0001714	Ventricular hypertrophy	27	116	0.5	0.00036	9606.ENSP00000218867,9606.ENSP00000225698,9606.ENSP00000232975,9606.ENSP00000261200,9606.ENSP00000290378,9606.ENSP00000297268,9606.ENSP00000306997,9606.ENSP00000311684,9606.ENSP00000316786,9606.ENSP00000317128,9606.ENSP00000317904,9606.ENSP00000333938,9606.ENSP00000338343,9606.ENSP00000340736,9606.ENSP00000347507,9606.ENSP00000351790,9606.ENSP00000352608,9606.ENSP00000355537,9606.ENSP00000357283,9606.ENSP00000362071,9606.ENSP00000362207,9606.ENSP00000368165,9606.ENSP00000401437,9606.ENSP00000467141,9606.ENSP00000498074,9606.ENSP00000499300,9606.ENSP00000499593	SGCG,C1QBP,TNNC1,ABCC9,ACTC1,COL1A2,MYOZ2,SPEG,HSD11B2,PLXND1,GYS1,NEXN,SGCD,GYG1,MYH7,MYPN,RYR1,ACTN2,LMNA,JPH2,CHST3,SDHAF1,LDB3,TTN,ENPP1,KCNJ8,TNNT2
Monarch	HP:0002089	Pulmonary hypoplasia	26	108	0.51	0.00036	9606.ENSP00000284669,9606.ENSP00000287777,9606.ENSP00000290167,9606.ENSP00000290866,9606.ENSP00000298854,9606.ENSP00000312273,9606.ENSP00000317128,9606.ENSP00000322323,9606.ENSP00000344432,9606.ENSP00000346173,9606.ENSP00000347717,9606.ENSP00000352608,9606.ENSP00000355627,9606.ENSP00000355645,9606.ENSP00000357283,9606.ENSP00000359297,9606.ENSP00000360158,9606.ENSP00000363571,9606.ENSP00000368496,9606.ENSP00000369889,9606.ENSP00000414670,9606.ENSP00000417763,9606.ENSP00000422834,9606.ENSP00000455426,9606.ENSP00000464317,9606.ENSP00000498757	KLHL41,KLHL40,WNT4,ACE,RAPSN,LGI4,PLXND1,FAM20C,DOK7,ETFB,DHCR7,RYR1,AGT,ACTA1,LMNA,NSDHL,PKHD1,MUSK,B3GALT6,COL2A1,LMOD3,NAA10,FRAS1,ZNF423,MYH3,CHRNG
Monarch	HP:0002093	Respiratory insufficiency	78	577	0.26	0.00036	9606.ENSP00000215794,9606.ENSP00000215882,9606.ENSP00000222329,9606.ENSP00000222725,9606.ENSP00000225964,9606.ENSP00000229270,9606.ENSP00000239926,9606.ENSP00000258415,9606.ENSP00000264144,9606.ENSP00000264867,9606.ENSP00000267101,9606.ENSP00000272895,9606.ENSP00000274137,9606.ENSP00000284669,9606.ENSP00000287777,9606.ENSP00000288135,9606.ENSP00000290866,9606.ENSP00000295550,9606.ENSP00000297268,9606.ENSP00000298159,9606.ENSP00000298229,9606.ENSP00000298854,9606.ENSP00000301873,9606.ENSP00000304408,9606.ENSP00000307280,9606.ENSP00000308937,9606.ENSP00000309463,9606.ENSP00000309953,9606.ENSP00000311684,9606.ENSP00000315190,9606.ENSP00000322323,9606.ENSP00000326052,9606.ENSP00000329200,9606.ENSP00000340409,9606.ENSP00000342235,9606.ENSP00000344432,9606.ENSP00000345008,9606.ENSP00000345997,9606.ENSP00000346103,9606.ENSP00000346173,9606.ENSP00000347507,9606.ENSP00000350949,9606.ENSP00000351790,9606.ENSP00000352608,9606.ENSP00000355180,9606.ENSP00000355206,9606.ENSP00000355537,9606.ENSP00000355627,9606.ENSP00000355645,9606.ENSP00000357283,9606.ENSP00000360158,9606.ENSP00000360492,9606.ENSP00000363071,9606.ENSP00000363571,9606.ENSP00000363840,9606.ENSP00000363973,9606.ENSP00000368496,9606.ENSP00000368678,9606.ENSP00000369889,9606.ENSP00000371152,9606.ENSP00000376753,9606.ENSP00000377862,9606.ENSP00000381949,9606.ENSP00000384973,9606.ENSP00000386284,9606.ENSP00000400184,9606.ENSP00000400908,9606.ENSP00000414670,9606.ENSP00000419712,9606.ENSP00000433560,9606.ENSP00000455426,9606.ENSP00000464317,9606.ENSP00000467141,9606.ENSP00000467176,9606.ENSP00000468723,9606.ENSP00000496494,9606.ENSP00000497183,9606.ENSP00000498757	USP18,SLC25A1,ERF,LFNG,COL1A1,TPI1,MYOT,CYP27A1,LAMC2,PPARGC1A,ERBB3,ABCA12,NDUFS6,KLHL41,KLHL40,KIT,ACE,COL6A3,COL1A2,CFL2,INPPL1,RAPSN,LTBP3,COL3A1,MYL1,PMP22,LIPT2,EFEMP2,SPEG,ITGA3,FAM20C,COX14,STAC3,SMPD1,ERBB4,DOK7,FBLN5,DMPK,GPX4,ETFB,MYH7,GMPPA,MYPN,RYR1,COL6A1,MT-ND3,ACTN2,AGT,ACTA1,LMNA,PKHD1,NDUFA1,DES,MUSK,COL11A2,ALPL,B3GALT6,AGRN,COL2A1,ASAH1,GIPC1,FAT4,COL13A1,CHCHD10,ALAD,NDUFAF8,MYBPC1,LMOD3,MYMK,CRYAB,ZNF423,MYH3,TTN,TNNT1,MICOS13,TPM2,CCBE1,CHRNG
Monarch	HP:0003236	Elevated circulating creatine kinase concentration	44	255	0.37	0.00036	9606.ENSP00000164139,9606.ENSP00000215375,9606.ENSP00000218867,9606.ENSP00000225698,9606.ENSP00000228510,9606.ENSP00000232975,9606.ENSP00000239926,9606.ENSP00000261200,9606.ENSP00000284669,9606.ENSP00000290378,9606.ENSP00000295550,9606.ENSP00000298159,9606.ENSP00000309096,9606.ENSP00000315371,9606.ENSP00000326888,9606.ENSP00000333019,9606.ENSP00000333938,9606.ENSP00000338343,9606.ENSP00000344432,9606.ENSP00000346173,9606.ENSP00000347507,9606.ENSP00000351022,9606.ENSP00000351790,9606.ENSP00000352608,9606.ENSP00000355180,9606.ENSP00000355192,9606.ENSP00000355537,9606.ENSP00000355645,9606.ENSP00000357283,9606.ENSP00000357384,9606.ENSP00000363071,9606.ENSP00000376753,9606.ENSP00000380349,9606.ENSP00000384973,9606.ENSP00000401437,9606.ENSP00000414670,9606.ENSP00000419712,9606.ENSP00000433560,9606.ENSP00000467141,9606.ENSP00000470539,9606.ENSP00000496166,9606.ENSP00000496494,9606.ENSP00000496793,9606.ENSP00000499593	PYGM,ATP5F1D,SGCG,C1QBP,MVK,TNNC1,MYOT,ABCC9,KLHL41,ACTC1,COL6A3,CFL2,B4GAT1,ANO5,LIMS2,ADSS1,NEXN,SGCD,DOK7,ETFB,MYH7,TPM1,MYPN,RYR1,COL6A1,CACNA1S,ACTN2,ACTA1,LMNA,DPM3,DES,GIPC1,CAPN3,CHCHD10,LDB3,LMOD3,MYMK,CRYAB,TTN,PET100,ALDOA,TPM2,COL9A3,TNNT2
Monarch	HP:0003557	Increased variability in muscle fiber diameter	19	61	0.62	0.00036	9606.ENSP00000218867,9606.ENSP00000239926,9606.ENSP00000268876,9606.ENSP00000284669,9606.ENSP00000295550,9606.ENSP00000298159,9606.ENSP00000315371,9606.ENSP00000347507,9606.ENSP00000351790,9606.ENSP00000352608,9606.ENSP00000355180,9606.ENSP00000355537,9606.ENSP00000355645,9606.ENSP00000357384,9606.ENSP00000376753,9606.ENSP00000414670,9606.ENSP00000433560,9606.ENSP00000467141,9606.ENSP00000496494	SGCG,MYOT,UNC45B,KLHL41,COL6A3,CFL2,ANO5,MYH7,MYPN,RYR1,COL6A1,ACTN2,ACTA1,DPM3,GIPC1,LMOD3,CRYAB,TTN,TPM2
Monarch	HP:0003691	Scapular winging	22	80	0.57	0.00036	9606.ENSP00000218867,9606.ENSP00000238682,9606.ENSP00000284669,9606.ENSP00000295550,9606.ENSP00000311684,9606.ENSP00000312273,9606.ENSP00000315371,9606.ENSP00000338343,9606.ENSP00000346173,9606.ENSP00000347507,9606.ENSP00000351790,9606.ENSP00000352608,9606.ENSP00000355180,9606.ENSP00000355645,9606.ENSP00000357283,9606.ENSP00000380349,9606.ENSP00000380367,9606.ENSP00000385636,9606.ENSP00000400908,9606.ENSP00000464317,9606.ENSP00000467141,9606.ENSP00000496494	SGCG,TGFB3,KLHL41,COL6A3,SPEG,LGI4,ANO5,SGCD,ETFB,MYH7,MYPN,RYR1,COL6A1,ACTA1,LMNA,CAPN3,MYH2,OBSL1,MYBPC1,MYH3,TTN,TPM2
Monarch	HP:0009027	Foot dorsiflexor weakness	23	87	0.55	0.00036	9606.ENSP00000239926,9606.ENSP00000248553,9606.ENSP00000263934,9606.ENSP00000284669,9606.ENSP00000295550,9606.ENSP00000298159,9606.ENSP00000308937,9606.ENSP00000333019,9606.ENSP00000338019,9606.ENSP00000340736,9606.ENSP00000345997,9606.ENSP00000347507,9606.ENSP00000355180,9606.ENSP00000355537,9606.ENSP00000355645,9606.ENSP00000357283,9606.ENSP00000363071,9606.ENSP00000376753,9606.ENSP00000401437,9606.ENSP00000414670,9606.ENSP00000433560,9606.ENSP00000467141,9606.ENSP00000496494	MYOT,HSPB1,KIF1B,KLHL41,COL6A3,CFL2,PMP22,ADSS1,DNAJB2,GYG1,DMPK,MYH7,COL6A1,ACTN2,ACTA1,LMNA,DES,GIPC1,LDB3,LMOD3,CRYAB,TTN,TPM2
Monarch	HP:0030956	Abnormality of cardiovascular system electrophysiology	60	403	0.3	0.00039	9606.ENSP00000155840,9606.ENSP00000164139,9606.ENSP00000215794,9606.ENSP00000217381,9606.ENSP00000232975,9606.ENSP00000238682,9606.ENSP00000252826,9606.ENSP00000252997,9606.ENSP00000261024,9606.ENSP00000261200,9606.ENSP00000261448,9606.ENSP00000262186,9606.ENSP00000263934,9606.ENSP00000264144,9606.ENSP00000265362,9606.ENSP00000272895,9606.ENSP00000288135,9606.ENSP00000289104,9606.ENSP00000290378,9606.ENSP00000306997,9606.ENSP00000309953,9606.ENSP00000317128,9606.ENSP00000319591,9606.ENSP00000333938,9606.ENSP00000333984,9606.ENSP00000337014,9606.ENSP00000340736,9606.ENSP00000345997,9606.ENSP00000346103,9606.ENSP00000346173,9606.ENSP00000347507,9606.ENSP00000349320,9606.ENSP00000351022,9606.ENSP00000351790,9606.ENSP00000351807,9606.ENSP00000351905,9606.ENSP00000352608,9606.ENSP00000355133,9606.ENSP00000355206,9606.ENSP00000355537,9606.ENSP00000355645,9606.ENSP00000355718,9606.ENSP00000357283,9606.ENSP00000360141,9606.ENSP00000362071,9606.ENSP00000363071,9606.ENSP00000368165,9606.ENSP00000396915,9606.ENSP00000401437,9606.ENSP00000417404,9606.ENSP00000417763,9606.ENSP00000432770,9606.ENSP00000444198,9606.ENSP00000454071,9606.ENSP00000467141,9606.ENSP00000496166,9606.ENSP00000496494,9606.ENSP00000498074,9606.ENSP00000499593,9606.ENSP00000499695	KCNQ1,PYGM,USP18,SNTA1,TNNC1,TGFB3,TRPM4,GATA5,SLC40A1,ABCC9,CASQ2,KCNH2,KIF1B,LAMC2,SEMA3A,ABCA12,KIT,MRAS,ACTC1,MYOZ2,EFEMP2,PLXND1,KCND3,NEXN,TRDN,HJV,GYG1,DMPK,GPX4,ETFB,MYH7,CACNA2D1,TPM1,MYPN,ELN,TGFBR2,RYR1,NOS1AP,MT-ND3,ACTN2,ACTA1,DLL1,LMNA,GNAS,JPH2,DES,SDHAF1,SCN1B,LDB3,HFE,NAA10,EYA4,CITED2,LDLR,TTN,ALDOA,TPM2,ENPP1,TNNT2,UCP2
Monarch	EFO:0003892	Pulmonary function measurement	137	1208	0.19	0.00043	9606.ENSP00000171887,9606.ENSP00000216286,9606.ENSP00000219271,9606.ENSP00000222725,9606.ENSP00000229769,9606.ENSP00000233121,9606.ENSP00000237172,9606.ENSP00000245451,9606.ENSP00000251582,9606.ENSP00000252997,9606.ENSP00000253807,9606.ENSP00000254898,9606.ENSP00000255380,9606.ENSP00000257981,9606.ENSP00000259365,9606.ENSP00000259698,9606.ENSP00000260126,9606.ENSP00000260356,9606.ENSP00000261921,9606.ENSP00000263674,9606.ENSP00000263934,9606.ENSP00000266077,9606.ENSP00000267615,9606.ENSP00000270824,9606.ENSP00000274432,9606.ENSP00000278198,9606.ENSP00000280527,9606.ENSP00000280979,9606.ENSP00000282020,9606.ENSP00000282588,9606.ENSP00000282908,9606.ENSP00000284136,9606.ENSP00000284322,9606.ENSP00000286234,9606.ENSP00000288840,9606.ENSP00000289104,9606.ENSP00000295095,9606.ENSP00000295550,9606.ENSP00000296043,9606.ENSP00000296591,9606.ENSP00000296721,9606.ENSP00000297268,9606.ENSP00000299164,9606.ENSP00000307513,9606.ENSP00000314132,9606.ENSP00000315743,9606.ENSP00000320130,9606.ENSP00000322579,9606.ENSP00000331544,9606.ENSP00000332879,9606.ENSP00000333519,9606.ENSP00000333938,9606.ENSP00000333984,9606.ENSP00000334448,9606.ENSP00000337451,9606.ENSP00000338343,9606.ENSP00000340998,9606.ENSP00000341159,9606.ENSP00000344432,9606.ENSP00000346560,9606.ENSP00000348395,9606.ENSP00000348982,9606.ENSP00000350786,9606.ENSP00000351022,9606.ENSP00000351790,9606.ENSP00000351957,9606.ENSP00000352927,9606.ENSP00000353508,9606.ENSP00000353846,9606.ENSP00000354952,9606.ENSP00000355192,9606.ENSP00000355865,9606.ENSP00000355870,9606.ENSP00000355904,9606.ENSP00000356155,9606.ENSP00000356257,9606.ENSP00000356940,9606.ENSP00000357362,9606.ENSP00000357668,9606.ENSP00000357980,9606.ENSP00000358098,9606.ENSP00000359698,9606.ENSP00000360141,9606.ENSP00000360158,9606.ENSP00000362071,9606.ENSP00000365230,9606.ENSP00000365272,9606.ENSP00000366221,9606.ENSP00000368516,9606.ENSP00000369210,9606.ENSP00000371927,9606.ENSP00000373277,9606.ENSP00000373472,9606.ENSP00000376303,9606.ENSP00000376421,9606.ENSP00000377370,9606.ENSP00000379256,9606.ENSP00000379644,9606.ENSP00000379683,9606.ENSP00000380367,9606.ENSP00000381382,9606.ENSP00000381876,9606.ENSP00000384763,9606.ENSP00000385780,9606.ENSP00000385848,9606.ENSP00000385886,9606.ENSP00000386834,9606.ENSP00000387356,9606.ENSP00000387641,9606.ENSP00000388510,9606.ENSP00000390011,9606.ENSP00000393511,9606.ENSP00000400908,9606.ENSP00000401437,9606.ENSP00000401633,9606.ENSP00000402460,9606.ENSP00000405456,9606.ENSP00000408617,9606.ENSP00000410689,9606.ENSP00000416787,9606.ENSP00000419465,9606.ENSP00000420840,9606.ENSP00000422533,9606.ENSP00000422834,9606.ENSP00000425394,9606.ENSP00000432770,9606.ENSP00000434552,9606.ENSP00000435300,9606.ENSP00000435648,9606.ENSP00000452535,9606.ENSP00000454014,9606.ENSP00000463254,9606.ENSP00000467141,9606.ENSP00000470246,9606.ENSP00000485276,9606.ENSP00000495986,9606.ENSP00000498994	TNS1,NID2,MMP15,LFNG,FANCE,MAPRE3,FILIP1,BMP4,ADAMTS2,GATA5,PCDHAC1,MATN2,CHRM3,KCNH3,TMOD1,RIPOR2,SLCO5A1,THBS1,LOXL1,ARHGEF17,KIF1B,SLC2A4RG,ITPK1,EVA1B,SPATA9,LRRC4C,CRIM1,AKAP6,GRID2,ITGA1,STK32B,SEMA3D,ABI3BP,DEPTOR,SMAD6,MRAS,ARHGAP15,COL6A3,SHROOM3,EDIL3,AFAP1L1,COL1A2,ADAMTS15,MRC2,BOK,CCNG2,DYNC1I1,PHF23,FBLN1,FLRT2,SLC24A3,NEXN,TRDN,GNG2,EPHA3,SGCD,NTN4,CERKL,DOK7,FILIP1L,NPEPL1,MEGF6,ASIC4,TPM1,MYPN,PDE3A,MTCL1,MAP2,DCLK1,GAB2,CACNA1S,PRKN,HLX,ESRRG,PIK3C2B,LMOD1,MOXD1,THBS3,ADAM12,HTRA1,C1orf54,UBTD1,GNAS,PKHD1,JPH2,BCL2L1,DLG2,CASZ1,LGR4,SOHLH2,GPR78,RBMS3,ADAMTS7,CPT1C,SDK2,IGSF11,NCALD,SOX6,CYP19A1,MYH2,TCF4,DAAM2,SLC8A1,DGKB,PARD3B,RASGRP3,AFF3,ACAN,CAND2,RARG,CTU1,ABLIM2,MYBPC1,LDB3,MYO16,CLSTN2,MDGA2,HDAC9,AFAP1,GALNT11,WWTR1,PCDHA1,ADGRL3,FRAS1,ABLIM3,EYA4,MAML2,PCDHA4,GRIK4,SAMD4A,SHISA9,CCDC178,TTN,RAB4B,SCARF2,TBX4,PC
Monarch	HP:0000883	Thin ribs	18	56	0.64	0.00043	9606.ENSP00000225964,9606.ENSP00000280551,9606.ENSP00000284669,9606.ENSP00000287777,9606.ENSP00000297268,9606.ENSP00000298854,9606.ENSP00000305714,9606.ENSP00000344432,9606.ENSP00000352608,9606.ENSP00000355645,9606.ENSP00000357283,9606.ENSP00000363571,9606.ENSP00000369889,9606.ENSP00000385636,9606.ENSP00000414670,9606.ENSP00000481956,9606.ENSP00000485276,9606.ENSP00000498757	COL1A1,SEC24D,KLHL41,KLHL40,COL1A2,RAPSN,BMP1,DOK7,RYR1,ACTA1,LMNA,MUSK,COL2A1,OBSL1,LMOD3,CREB3L1,SCARF2,CHRNG
Monarch	HP:0000961	Cyanosis	23	89	0.54	0.00043	9606.ENSP00000168216,9606.ENSP00000215882,9606.ENSP00000225964,9606.ENSP00000228510,9606.ENSP00000290378,9606.ENSP00000298854,9606.ENSP00000317128,9606.ENSP00000341625,9606.ENSP00000344432,9606.ENSP00000346534,9606.ENSP00000357283,9606.ENSP00000360882,9606.ENSP00000362125,9606.ENSP00000362299,9606.ENSP00000363571,9606.ENSP00000368678,9606.ENSP00000381382,9606.ENSP00000381949,9606.ENSP00000396915,9606.ENSP00000416293,9606.ENSP00000444198,9606.ENSP00000456226,9606.ENSP00000498074	HSD17B10,SLC25A1,COL1A1,MVK,ACTC1,RAPSN,PLXND1,CYB5A,DOK7,SCN8A,LMNA,COL5A1,PCDH19,ENG,MUSK,AGRN,TCF4,COL13A1,SCN1B,SLC2A1,CITED2,PRRT2,ENPP1
Monarch	HP:0040081	Abnormal circulating creatine kinase concentration	44	258	0.36	0.00043	9606.ENSP00000164139,9606.ENSP00000215375,9606.ENSP00000218867,9606.ENSP00000225698,9606.ENSP00000228510,9606.ENSP00000232975,9606.ENSP00000239926,9606.ENSP00000261200,9606.ENSP00000284669,9606.ENSP00000290378,9606.ENSP00000295550,9606.ENSP00000298159,9606.ENSP00000309096,9606.ENSP00000315371,9606.ENSP00000326888,9606.ENSP00000333019,9606.ENSP00000333938,9606.ENSP00000338343,9606.ENSP00000344432,9606.ENSP00000346173,9606.ENSP00000347507,9606.ENSP00000351022,9606.ENSP00000351790,9606.ENSP00000352608,9606.ENSP00000355180,9606.ENSP00000355192,9606.ENSP00000355537,9606.ENSP00000355645,9606.ENSP00000357283,9606.ENSP00000357384,9606.ENSP00000363071,9606.ENSP00000376753,9606.ENSP00000380349,9606.ENSP00000384973,9606.ENSP00000401437,9606.ENSP00000414670,9606.ENSP00000419712,9606.ENSP00000433560,9606.ENSP00000467141,9606.ENSP00000470539,9606.ENSP00000496166,9606.ENSP00000496494,9606.ENSP00000496793,9606.ENSP00000499593	PYGM,ATP5F1D,SGCG,C1QBP,MVK,TNNC1,MYOT,ABCC9,KLHL41,ACTC1,COL6A3,CFL2,B4GAT1,ANO5,LIMS2,ADSS1,NEXN,SGCD,DOK7,ETFB,MYH7,TPM1,MYPN,RYR1,COL6A1,CACNA1S,ACTN2,ACTA1,LMNA,DPM3,DES,GIPC1,CAPN3,CHCHD10,LDB3,LMOD3,MYMK,CRYAB,TTN,PET100,ALDOA,TPM2,COL9A3,TNNT2
Monarch	HP:0001760	Abnormal foot morphology	141	1253	0.18	0.00044	9606.ENSP00000204961,9606.ENSP00000215882,9606.ENSP00000218867,9606.ENSP00000222329,9606.ENSP00000224784,9606.ENSP00000225964,9606.ENSP00000228938,9606.ENSP00000229769,9606.ENSP00000232975,9606.ENSP00000238682,9606.ENSP00000239926,9606.ENSP00000245451,9606.ENSP00000245923,9606.ENSP00000247933,9606.ENSP00000248553,9606.ENSP00000251582,9606.ENSP00000252486,9606.ENSP00000252826,9606.ENSP00000253122,9606.ENSP00000255380,9606.ENSP00000258415,9606.ENSP00000259455,9606.ENSP00000261200,9606.ENSP00000261799,9606.ENSP00000263269,9606.ENSP00000263934,9606.ENSP00000264027,9606.ENSP00000264144,9606.ENSP00000264731,9606.ENSP00000265362,9606.ENSP00000269576,9606.ENSP00000269601,9606.ENSP00000272895,9606.ENSP00000272902,9606.ENSP00000284669,9606.ENSP00000288840,9606.ENSP00000289104,9606.ENSP00000290378,9606.ENSP00000295550,9606.ENSP00000297268,9606.ENSP00000297848,9606.ENSP00000298229,9606.ENSP00000298854,9606.ENSP00000299440,9606.ENSP00000301873,9606.ENSP00000304408,9606.ENSP00000308937,9606.ENSP00000309096,9606.ENSP00000311684,9606.ENSP00000312273,9606.ENSP00000317128,9606.ENSP00000320295,9606.ENSP00000322323,9606.ENSP00000323099,9606.ENSP00000325239,9606.ENSP00000326888,9606.ENSP00000329200,9606.ENSP00000331544,9606.ENSP00000331791,9606.ENSP00000333938,9606.ENSP00000337439,9606.ENSP00000338019,9606.ENSP00000338343,9606.ENSP00000339912,9606.ENSP00000341815,9606.ENSP00000344432,9606.ENSP00000345008,9606.ENSP00000345997,9606.ENSP00000346103,9606.ENSP00000346478,9606.ENSP00000347507,9606.ENSP00000347717,9606.ENSP00000348019,9606.ENSP00000350949,9606.ENSP00000351022,9606.ENSP00000351790,9606.ENSP00000351905,9606.ENSP00000352608,9606.ENSP00000353864,9606.ENSP00000355110,9606.ENSP00000355180,9606.ENSP00000355537,9606.ENSP00000355645,9606.ENSP00000357283,9606.ENSP00000357384,9606.ENSP00000359297,9606.ENSP00000359864,9606.ENSP00000360141,9606.ENSP00000360316,9606.ENSP00000360882,9606.ENSP00000361895,9606.ENSP00000362125,9606.ENSP00000362207,9606.ENSP00000363071,9606.ENSP00000363571,9606.ENSP00000363840,9606.ENSP00000363973,9606.ENSP00000367446,9606.ENSP00000368496,9606.ENSP00000368678,9606.ENSP00000368682,9606.ENSP00000369889,9606.ENSP00000370975,9606.ENSP00000371152,9606.ENSP00000371336,9606.ENSP00000376303,9606.ENSP00000377862,9606.ENSP00000381382,9606.ENSP00000381949,9606.ENSP00000383933,9606.ENSP00000384330,9606.ENSP00000384973,9606.ENSP00000385636,9606.ENSP00000386503,9606.ENSP00000387356,9606.ENSP00000392197,9606.ENSP00000393922,9606.ENSP00000396915,9606.ENSP00000400908,9606.ENSP00000401437,9606.ENSP00000417763,9606.ENSP00000419712,9606.ENSP00000422834,9606.ENSP00000433560,9606.ENSP00000455426,9606.ENSP00000456500,9606.ENSP00000460475,9606.ENSP00000464317,9606.ENSP00000465734,9606.ENSP00000467141,9606.ENSP00000483403,9606.ENSP00000485276,9606.ENSP00000491537,9606.ENSP00000495986,9606.ENSP00000496494,9606.ENSP00000497183,9606.ENSP00000497479,9606.ENSP00000498074,9606.ENSP00000498757,9606.ENSP00000499300,9606.ENSP00000499593	EFNB1,SLC25A1,SGCG,ERF,ACTA2,COL1A1,MGP,FANCE,TNNC1,TGFB3,MYOT,BMP4,RTN2,IDUA,HSPB1,ADAMTS2,APOE,TRPM4,SLC6A8,CHRM3,CYP27A1,GABBR2,ABCC9,PDGFRB,GRIN2D,KIF1B,SC5D,LAMC2,TP63,SEMA3A,KRT10,TXNL4A,ABCA12,SUMF1,KLHL41,SMAD6,MRAS,ACTC1,COL6A3,COL1A2,COL14A1,INPPL1,RAPSN,RAG1,LTBP3,COL3A1,PMP22,B4GAT1,SPEG,LGI4,PLXND1,TUBB3,FAM20C,ATRIP,MYLPF,LIMS2,STAC3,FBLN1,TBX1,NEXN,DACT1,DNAJB2,SGCD,FLRT3,SOX18,DOK7,FBLN5,DMPK,GPX4,ADAMTSL2,MYH7,DHCR7,SLC17A5,GMPPA,TPM1,MYPN,TGFBR2,RYR1,PAK3,SMOC1,COL6A1,ACTN2,ACTA1,LMNA,DPM3,NSDHL,GPC4,GNAS,DHCR24,COL5A1,MFSD2A,PCDH19,CHST3,DES,MUSK,COL11A2,ALPL,EXT1,B3GALT6,AGRN,PHEX,COL2A1,TNNT3,ASAH1,TNNI2,CPT1C,FAT4,TCF4,COL13A1,TAFA5,MYH8,CHCHD10,OBSL1,CCDC141,ACAN,REEP1,RUSC2,SCN1B,MYBPC1,LDB3,NAA10,MYMK,FRAS1,CRYAB,ZNF423,ZNF469,NLRP1,MYH3,SLC16A2,TTN,GHR,SCARF2,FDFT1,TBX4,TPM2,CCBE1,MYT1L,ENPP1,CHRNG,KCNJ8,TNNT2
Monarch	HP:0002792	Reduced vital capacity	13	28	0.8	0.00044	9606.ENSP00000239926,9606.ENSP00000284669,9606.ENSP00000298854,9606.ENSP00000344432,9606.ENSP00000347507,9606.ENSP00000351790,9606.ENSP00000355537,9606.ENSP00000355645,9606.ENSP00000363571,9606.ENSP00000368678,9606.ENSP00000381949,9606.ENSP00000467141,9606.ENSP00000496494	MYOT,KLHL41,RAPSN,DOK7,MYH7,MYPN,ACTN2,ACTA1,MUSK,AGRN,COL13A1,TTN,TPM2
Monarch	HP:0003690	Limb muscle weakness	43	250	0.37	0.00044	9606.ENSP00000204566,9606.ENSP00000215882,9606.ENSP00000218104,9606.ENSP00000218867,9606.ENSP00000239926,9606.ENSP00000245923,9606.ENSP00000248553,9606.ENSP00000263934,9606.ENSP00000284669,9606.ENSP00000295550,9606.ENSP00000298159,9606.ENSP00000298854,9606.ENSP00000308937,9606.ENSP00000315371,9606.ENSP00000333019,9606.ENSP00000338019,9606.ENSP00000340736,9606.ENSP00000344432,9606.ENSP00000345997,9606.ENSP00000347507,9606.ENSP00000351790,9606.ENSP00000355180,9606.ENSP00000355537,9606.ENSP00000355645,9606.ENSP00000357283,9606.ENSP00000363071,9606.ENSP00000363571,9606.ENSP00000368678,9606.ENSP00000371152,9606.ENSP00000376303,9606.ENSP00000376753,9606.ENSP00000380349,9606.ENSP00000381949,9606.ENSP00000384973,9606.ENSP00000386284,9606.ENSP00000392197,9606.ENSP00000401437,9606.ENSP00000414670,9606.ENSP00000430075,9606.ENSP00000433560,9606.ENSP00000467141,9606.ENSP00000496494,9606.ENSP00000500193	SPG21,SLC25A1,ABCD1,SGCG,MYOT,RTN2,HSPB1,KIF1B,KLHL41,COL6A3,CFL2,RAPSN,PMP22,ANO5,ADSS1,DNAJB2,GYG1,DOK7,DMPK,MYH7,MYPN,COL6A1,ACTN2,ACTA1,LMNA,DES,MUSK,AGRN,ASAH1,CPT1C,GIPC1,CAPN3,COL13A1,CHCHD10,ALAD,REEP1,LDB3,LMOD3,AMPD1,CRYAB,TTN,TPM2,BTD
Monarch	HP:0004308	Ventricular arrhythmia	31	150	0.45	0.00044	9606.ENSP00000155840,9606.ENSP00000164139,9606.ENSP00000217381,9606.ENSP00000232975,9606.ENSP00000238682,9606.ENSP00000261200,9606.ENSP00000261448,9606.ENSP00000262186,9606.ENSP00000263934,9606.ENSP00000265362,9606.ENSP00000288135,9606.ENSP00000290378,9606.ENSP00000306997,9606.ENSP00000317128,9606.ENSP00000333984,9606.ENSP00000340736,9606.ENSP00000345997,9606.ENSP00000347507,9606.ENSP00000349320,9606.ENSP00000351022,9606.ENSP00000352608,9606.ENSP00000355133,9606.ENSP00000355537,9606.ENSP00000357283,9606.ENSP00000362071,9606.ENSP00000396915,9606.ENSP00000401437,9606.ENSP00000417763,9606.ENSP00000444198,9606.ENSP00000467141,9606.ENSP00000499695	KCNQ1,PYGM,SNTA1,TNNC1,TGFB3,ABCC9,CASQ2,KCNH2,KIF1B,SEMA3A,KIT,ACTC1,MYOZ2,PLXND1,TRDN,GYG1,DMPK,MYH7,CACNA2D1,TPM1,RYR1,NOS1AP,ACTN2,LMNA,JPH2,SCN1B,LDB3,NAA10,CITED2,TTN,UCP2
Monarch	HP:0011675	Arrhythmia	56	369	0.31	0.00044	9606.ENSP00000155840,9606.ENSP00000164139,9606.ENSP00000215794,9606.ENSP00000217381,9606.ENSP00000232975,9606.ENSP00000238682,9606.ENSP00000252826,9606.ENSP00000252997,9606.ENSP00000261024,9606.ENSP00000261200,9606.ENSP00000261448,9606.ENSP00000262186,9606.ENSP00000263934,9606.ENSP00000264144,9606.ENSP00000265362,9606.ENSP00000272895,9606.ENSP00000288135,9606.ENSP00000289104,9606.ENSP00000290378,9606.ENSP00000306997,9606.ENSP00000309953,9606.ENSP00000317128,9606.ENSP00000319591,9606.ENSP00000333938,9606.ENSP00000333984,9606.ENSP00000337014,9606.ENSP00000340736,9606.ENSP00000345997,9606.ENSP00000346103,9606.ENSP00000346173,9606.ENSP00000347507,9606.ENSP00000349320,9606.ENSP00000351022,9606.ENSP00000351790,9606.ENSP00000351807,9606.ENSP00000351905,9606.ENSP00000352608,9606.ENSP00000355133,9606.ENSP00000355537,9606.ENSP00000355718,9606.ENSP00000357283,9606.ENSP00000362071,9606.ENSP00000363071,9606.ENSP00000396915,9606.ENSP00000401437,9606.ENSP00000417404,9606.ENSP00000417763,9606.ENSP00000432770,9606.ENSP00000444198,9606.ENSP00000454071,9606.ENSP00000467141,9606.ENSP00000496166,9606.ENSP00000496494,9606.ENSP00000498074,9606.ENSP00000499593,9606.ENSP00000499695	KCNQ1,PYGM,USP18,SNTA1,TNNC1,TGFB3,TRPM4,GATA5,SLC40A1,ABCC9,CASQ2,KCNH2,KIF1B,LAMC2,SEMA3A,ABCA12,KIT,MRAS,ACTC1,MYOZ2,EFEMP2,PLXND1,KCND3,NEXN,TRDN,HJV,GYG1,DMPK,GPX4,ETFB,MYH7,CACNA2D1,TPM1,MYPN,ELN,TGFBR2,RYR1,NOS1AP,ACTN2,DLL1,LMNA,JPH2,DES,SCN1B,LDB3,HFE,NAA10,EYA4,CITED2,LDLR,TTN,ALDOA,TPM2,ENPP1,TNNT2,UCP2
Monarch	HP:0001644	Dilated cardiomyopathy	30	144	0.45	0.00054	9606.ENSP00000215375,9606.ENSP00000232975,9606.ENSP00000252997,9606.ENSP00000261200,9606.ENSP00000264144,9606.ENSP00000267101,9606.ENSP00000290378,9606.ENSP00000311684,9606.ENSP00000326888,9606.ENSP00000333938,9606.ENSP00000337014,9606.ENSP00000338343,9606.ENSP00000345997,9606.ENSP00000347507,9606.ENSP00000351022,9606.ENSP00000351790,9606.ENSP00000355206,9606.ENSP00000355537,9606.ENSP00000355645,9606.ENSP00000357283,9606.ENSP00000357384,9606.ENSP00000363071,9606.ENSP00000368165,9606.ENSP00000401437,9606.ENSP00000419361,9606.ENSP00000432770,9606.ENSP00000433560,9606.ENSP00000467141,9606.ENSP00000496494,9606.ENSP00000499593	ATP5F1D,TNNC1,GATA5,ABCC9,LAMC2,ERBB3,ACTC1,SPEG,LIMS2,NEXN,HJV,SGCD,DMPK,MYH7,TPM1,MYPN,MT-ND3,ACTN2,ACTA1,LMNA,DPM3,DES,SDHAF1,LDB3,ADCY5,EYA4,CRYAB,TTN,TPM2,TNNT2
Monarch	HP:0009810	Abnormality of upper limb joint	61	420	0.29	0.00054	9606.ENSP00000204961,9606.ENSP00000222329,9606.ENSP00000222725,9606.ENSP00000225964,9606.ENSP00000238682,9606.ENSP00000239926,9606.ENSP00000245451,9606.ENSP00000247933,9606.ENSP00000258415,9606.ENSP00000264144,9606.ENSP00000264731,9606.ENSP00000288840,9606.ENSP00000289104,9606.ENSP00000290167,9606.ENSP00000295550,9606.ENSP00000298229,9606.ENSP00000298854,9606.ENSP00000304283,9606.ENSP00000305714,9606.ENSP00000308937,9606.ENSP00000312273,9606.ENSP00000315371,9606.ENSP00000320295,9606.ENSP00000323901,9606.ENSP00000325239,9606.ENSP00000331544,9606.ENSP00000344432,9606.ENSP00000346478,9606.ENSP00000347507,9606.ENSP00000351905,9606.ENSP00000355110,9606.ENSP00000355180,9606.ENSP00000355645,9606.ENSP00000357283,9606.ENSP00000360316,9606.ENSP00000360882,9606.ENSP00000361834,9606.ENSP00000362207,9606.ENSP00000363571,9606.ENSP00000363840,9606.ENSP00000367446,9606.ENSP00000368496,9606.ENSP00000369889,9606.ENSP00000370975,9606.ENSP00000371152,9606.ENSP00000371336,9606.ENSP00000377862,9606.ENSP00000380349,9606.ENSP00000385636,9606.ENSP00000387356,9606.ENSP00000400908,9606.ENSP00000417763,9606.ENSP00000464317,9606.ENSP00000483403,9606.ENSP00000485276,9606.ENSP00000491537,9606.ENSP00000496494,9606.ENSP00000496793,9606.ENSP00000497183,9606.ENSP00000498074,9606.ENSP00000498757	EFNB1,ERF,LFNG,COL1A1,TGFB3,MYOT,BMP4,IDUA,CYP27A1,LAMC2,TP63,SMAD6,MRAS,WNT4,COL6A3,INPPL1,RAPSN,RAC3,BMP1,PMP22,LGI4,ANO5,TUBB3,FZD2,MYLPF,FBLN1,DOK7,ADAMTSL2,MYH7,TGFBR2,SMOC1,COL6A1,ACTA1,LMNA,DHCR24,COL5A1,COL9A2,CHST3,MUSK,COL11A2,EXT1,B3GALT6,COL2A1,TNNT3,ASAH1,TNNI2,FAT4,CAPN3,OBSL1,ACAN,MYBPC1,NAA10,MYH3,GHR,SCARF2,FDFT1,TPM2,COL9A3,CCBE1,ENPP1,CHRNG
Monarch	HP:0030680	Abnormality of cardiovascular system morphology	178	1680	0.16	0.00054	9606.ENSP00000155840,9606.ENSP00000164139,9606.ENSP00000168216,9606.ENSP00000215375,9606.ENSP00000215794,9606.ENSP00000216117,9606.ENSP00000216392,9606.ENSP00000218867,9606.ENSP00000222725,9606.ENSP00000224784,9606.ENSP00000225698,9606.ENSP00000225964,9606.ENSP00000228510,9606.ENSP00000228938,9606.ENSP00000229270,9606.ENSP00000229769,9606.ENSP00000231061,9606.ENSP00000232975,9606.ENSP00000234071,9606.ENSP00000238682,9606.ENSP00000239243,9606.ENSP00000239926,9606.ENSP00000247933,9606.ENSP00000252102,9606.ENSP00000252486,9606.ENSP00000252826,9606.ENSP00000252997,9606.ENSP00000254958,9606.ENSP00000255380,9606.ENSP00000258415,9606.ENSP00000260402,9606.ENSP00000261024,9606.ENSP00000261200,9606.ENSP00000263388,9606.ENSP00000263934,9606.ENSP00000264027,9606.ENSP00000264144,9606.ENSP00000264731,9606.ENSP00000264972,9606.ENSP00000265362,9606.ENSP00000265371,9606.ENSP00000267101,9606.ENSP00000268876,9606.ENSP00000269601,9606.ENSP00000274137,9606.ENSP00000280551,9606.ENSP00000284669,9606.ENSP00000286628,9606.ENSP00000288840,9606.ENSP00000289104,9606.ENSP00000290167,9606.ENSP00000290378,9606.ENSP00000295550,9606.ENSP00000296518,9606.ENSP00000297268,9606.ENSP00000297848,9606.ENSP00000300658,9606.ENSP00000301873,9606.ENSP00000304408,9606.ENSP00000306997,9606.ENSP00000309953,9606.ENSP00000311684,9606.ENSP00000315371,9606.ENSP00000316786,9606.ENSP00000317128,9606.ENSP00000317904,9606.ENSP00000323588,9606.ENSP00000326052,9606.ENSP00000326888,9606.ENSP00000331791,9606.ENSP00000331897,9606.ENSP00000333938,9606.ENSP00000335320,9606.ENSP00000337014,9606.ENSP00000337354,9606.ENSP00000337439,9606.ENSP00000338343,9606.ENSP00000339912,9606.ENSP00000340409,9606.ENSP00000340736,9606.ENSP00000341815,9606.ENSP00000342793,9606.ENSP00000345008,9606.ENSP00000345997,9606.ENSP00000346103,9606.ENSP00000346173,9606.ENSP00000347507,9606.ENSP00000347717,9606.ENSP00000348019,9606.ENSP00000348069,9606.ENSP00000348849,9606.ENSP00000351022,9606.ENSP00000351790,9606.ENSP00000351807,9606.ENSP00000351905,9606.ENSP00000351957,9606.ENSP00000352608,9606.ENSP00000352798,9606.ENSP00000355110,9606.ENSP00000355206,9606.ENSP00000355537,9606.ENSP00000355645,9606.ENSP00000355718,9606.ENSP00000356257,9606.ENSP00000357283,9606.ENSP00000357384,9606.ENSP00000357980,9606.ENSP00000358840,9606.ENSP00000359297,9606.ENSP00000359864,9606.ENSP00000360158,9606.ENSP00000360316,9606.ENSP00000360492,9606.ENSP00000360882,9606.ENSP00000362071,9606.ENSP00000362207,9606.ENSP00000362299,9606.ENSP00000363071,9606.ENSP00000363973,9606.ENSP00000364709,9606.ENSP00000365198,9606.ENSP00000366221,9606.ENSP00000367446,9606.ENSP00000368165,9606.ENSP00000368496,9606.ENSP00000368632,9606.ENSP00000369375,9606.ENSP00000369889,9606.ENSP00000371152,9606.ENSP00000377862,9606.ENSP00000379644,9606.ENSP00000381448,9606.ENSP00000384179,9606.ENSP00000384330,9606.ENSP00000384849,9606.ENSP00000385636,9606.ENSP00000386503,9606.ENSP00000396915,9606.ENSP00000400184,9606.ENSP00000401437,9606.ENSP00000407822,9606.ENSP00000408617,9606.ENSP00000413720,9606.ENSP00000417404,9606.ENSP00000417763,9606.ENSP00000419361,9606.ENSP00000419712,9606.ENSP00000422533,9606.ENSP00000422834,9606.ENSP00000432770,9606.ENSP00000433560,9606.ENSP00000444198,9606.ENSP00000444211,9606.ENSP00000454071,9606.ENSP00000455426,9606.ENSP00000456500,9606.ENSP00000464317,9606.ENSP00000467141,9606.ENSP00000468723,9606.ENSP00000469863,9606.ENSP00000470539,9606.ENSP00000485276,9606.ENSP00000490614,9606.ENSP00000491537,9606.ENSP00000494504,9606.ENSP00000495061,9606.ENSP00000495909,9606.ENSP00000495986,9606.ENSP00000496494,9606.ENSP00000496939,9606.ENSP00000497183,9606.ENSP00000497479,9606.ENSP00000498074,9606.ENSP00000498217,9606.ENSP00000498757,9606.ENSP00000499300,9606.ENSP00000499593,9606.ENSP00000499695	KCNQ1,PYGM,HSD17B10,ATP5F1D,USP18,HMOX1,PYGL,SGCG,LFNG,ACTA2,C1QBP,COL1A1,MVK,MGP,TPI1,FANCE,SPARC,TNNC1,PROC,TGFB3,MSX2,MYOT,IDUA,NDUFA2,APOE,TRPM4,GATA5,JAG1,CHRM3,CYP27A1,PLCB2,SLC40A1,ABCC9,NOTCH3,KIF1B,SC5D,LAMC2,TP63,ZAP70,SEMA3A,NRP1,ERBB3,UNC45B,TXNL4A,NDUFS6,SEC24D,KLHL41,KCNMA1,SMAD6,MRAS,WNT4,ACTC1,COL6A3,GUCY1A1,COL1A2,COL14A1,PGAP3,LTBP3,COL3A1,MYOZ2,EFEMP2,SPEG,ANO5,HSD11B2,PLXND1,GYS1,SOX2,COX14,LIMS2,TBX1,IDH2,NEXN,BCL9L,HJV,LIPA,DACT1,SGCD,FLRT3,SMPD1,GYG1,SOX18,PLD1,FBLN5,DMPK,GPX4,ETFB,MYH7,DHCR7,SLC17A5,SREBF1,RPS26,TPM1,MYPN,ELN,TGFBR2,PDE3A,RYR1,COL18A1,SMOC1,MT-ND3,ACTN2,ACTA1,DLL1,LMOD1,LMNA,DPM3,HTRA1,ATP5MD,NSDHL,GPC4,PKHD1,DHCR24,NDUFA1,COL5A1,JPH2,CHST3,ENG,DES,ALPL,F10,KAZN,CASZ1,EXT1,SDHAF1,B3GALT6,GATA3,TEK,COL2A1,ASAH1,FAT4,SOX6,CST3,ZFPM2,MYH8,CDKN1A,OBSL1,CCDC141,SCN1B,NDUFAF8,LDB3,CNTN6,HDAC9,CDKN1C,HFE,NAA10,ADCY5,MYMK,ADGRL3,FRAS1,EYA4,CRYAB,CITED2,PDGFRL,LDLR,ZNF423,ZNF469,MYH3,TTN,MICOS13,DYRK1B,PET100,SCARF2,DCX,FDFT1,THPO,PITX2,SPTB,TBX4,TPM2,KCNN4,CCBE1,MYT1L,ENPP1,ALX4,CHRNG,KCNJ8,TNNT2,UCP2
Monarch	HP:0033127	Abnormality of the musculoskeletal system	304	3173	0.11	0.00054	9606.ENSP00000164139,9606.ENSP00000168216,9606.ENSP00000204566,9606.ENSP00000204961,9606.ENSP00000215375,9606.ENSP00000215794,9606.ENSP00000215882,9606.ENSP00000216117,9606.ENSP00000216392,9606.ENSP00000218104,9606.ENSP00000218867,9606.ENSP00000219548,9606.ENSP00000222329,9606.ENSP00000222725,9606.ENSP00000224784,9606.ENSP00000225171,9606.ENSP00000225698,9606.ENSP00000225964,9606.ENSP00000228510,9606.ENSP00000228938,9606.ENSP00000229270,9606.ENSP00000229769,9606.ENSP00000231061,9606.ENSP00000232975,9606.ENSP00000233596,9606.ENSP00000238682,9606.ENSP00000239243,9606.ENSP00000239926,9606.ENSP00000245451,9606.ENSP00000245923,9606.ENSP00000247933,9606.ENSP00000248553,9606.ENSP00000251582,9606.ENSP00000252102,9606.ENSP00000252486,9606.ENSP00000252826,9606.ENSP00000252997,9606.ENSP00000253122,9606.ENSP00000254958,9606.ENSP00000255380,9606.ENSP00000258415,9606.ENSP00000259407,9606.ENSP00000259455,9606.ENSP00000261024,9606.ENSP00000261200,9606.ENSP00000261799,9606.ENSP00000262613,9606.ENSP00000263269,9606.ENSP00000263388,9606.ENSP00000263934,9606.ENSP00000264027,9606.ENSP00000264144,9606.ENSP00000264731,9606.ENSP00000264867,9606.ENSP00000265362,9606.ENSP00000267101,9606.ENSP00000268876,9606.ENSP00000269576,9606.ENSP00000269601,9606.ENSP00000272895,9606.ENSP00000272902,9606.ENSP00000274137,9606.ENSP00000280551,9606.ENSP00000282020,9606.ENSP00000283249,9606.ENSP00000284669,9606.ENSP00000286628,9606.ENSP00000287777,9606.ENSP00000288135,9606.ENSP00000288840,9606.ENSP00000289104,9606.ENSP00000289746,9606.ENSP00000290167,9606.ENSP00000290378,9606.ENSP00000290866,9606.ENSP00000295240,9606.ENSP00000295550,9606.ENSP00000296498,9606.ENSP00000297268,9606.ENSP00000297625,9606.ENSP00000298159,9606.ENSP00000298229,9606.ENSP00000298854,9606.ENSP00000299440,9606.ENSP00000300658,9606.ENSP00000301873,9606.ENSP00000302625,9606.ENSP00000304283,9606.ENSP00000304408,9606.ENSP00000305302,9606.ENSP00000305714,9606.ENSP00000307280,9606.ENSP00000308937,9606.ENSP00000309096,9606.ENSP00000309463,9606.ENSP00000309953,9606.ENSP00000311684,9606.ENSP00000312273,9606.ENSP00000315190,9606.ENSP00000315371,9606.ENSP00000317128,9606.ENSP00000317904,9606.ENSP00000319591,9606.ENSP00000320295,9606.ENSP00000322323,9606.ENSP00000323099,9606.ENSP00000323588,9606.ENSP00000323901,9606.ENSP00000325239,9606.ENSP00000326052,9606.ENSP00000326888,9606.ENSP00000329200,9606.ENSP00000331544,9606.ENSP00000331791,9606.ENSP00000331897,9606.ENSP00000333019,9606.ENSP00000333938,9606.ENSP00000333984,9606.ENSP00000334665,9606.ENSP00000337014,9606.ENSP00000337354,9606.ENSP00000337439,9606.ENSP00000338019,9606.ENSP00000338343,9606.ENSP00000339912,9606.ENSP00000340409,9606.ENSP00000340736,9606.ENSP00000340874,9606.ENSP00000341159,9606.ENSP00000341625,9606.ENSP00000341815,9606.ENSP00000342235,9606.ENSP00000342793,9606.ENSP00000344432,9606.ENSP00000345008,9606.ENSP00000345997,9606.ENSP00000346103,9606.ENSP00000346173,9606.ENSP00000346478,9606.ENSP00000346534,9606.ENSP00000347507,9606.ENSP00000347717,9606.ENSP00000348019,9606.ENSP00000348069,9606.ENSP00000348849,9606.ENSP00000349595,9606.ENSP00000350949,9606.ENSP00000351022,9606.ENSP00000351539,9606.ENSP00000351790,9606.ENSP00000351807,9606.ENSP00000351905,9606.ENSP00000351957,9606.ENSP00000352011,9606.ENSP00000352427,9606.ENSP00000352608,9606.ENSP00000352798,9606.ENSP00000353864,9606.ENSP00000355051,9606.ENSP00000355110,9606.ENSP00000355180,9606.ENSP00000355192,9606.ENSP00000355206,9606.ENSP00000355537,9606.ENSP00000355627,9606.ENSP00000355645,9606.ENSP00000355718,9606.ENSP00000355865,9606.ENSP00000355969,9606.ENSP00000356257,9606.ENSP00000356545,9606.ENSP00000357283,9606.ENSP00000357384,9606.ENSP00000357980,9606.ENSP00000358525,9606.ENSP00000359297,9606.ENSP00000359864,9606.ENSP00000360141,9606.ENSP00000360158,9606.ENSP00000360280,9606.ENSP00000360316,9606.ENSP00000360492,9606.ENSP00000360806,9606.ENSP00000360882,9606.ENSP00000361834,9606.ENSP00000361895,9606.ENSP00000362014,9606.ENSP00000362125,9606.ENSP00000362207,9606.ENSP00000362299,9606.ENSP00000363071,9606.ENSP00000363571,9606.ENSP00000363840,9606.ENSP00000363973,9606.ENSP00000364204,9606.ENSP00000364709,9606.ENSP00000365272,9606.ENSP00000367446,9606.ENSP00000367939,9606.ENSP00000368165,9606.ENSP00000368496,9606.ENSP00000368632,9606.ENSP00000368678,9606.ENSP00000368682,9606.ENSP00000369375,9606.ENSP00000369400,9606.ENSP00000369703,9606.ENSP00000369889,9606.ENSP00000370975,9606.ENSP00000371152,9606.ENSP00000371336,9606.ENSP00000371923,9606.ENSP00000373328,9606.ENSP00000373565,9606.ENSP00000376303,9606.ENSP00000376753,9606.ENSP00000377862,9606.ENSP00000379644,9606.ENSP00000379683,9606.ENSP00000380349,9606.ENSP00000380367,9606.ENSP00000380837,9606.ENSP00000381382,9606.ENSP00000381949,9606.ENSP00000383933,9606.ENSP00000384179,9606.ENSP00000384330,9606.ENSP00000384763,9606.ENSP00000384973,9606.ENSP00000385636,9606.ENSP00000386284,9606.ENSP00000386503,9606.ENSP00000387356,9606.ENSP00000392197,9606.ENSP00000393922,9606.ENSP00000396915,9606.ENSP00000397402,9606.ENSP00000399511,9606.ENSP00000400184,9606.ENSP00000400341,9606.ENSP00000400908,9606.ENSP00000401437,9606.ENSP00000403536,9606.ENSP00000406157,9606.ENSP00000413720,9606.ENSP00000414303,9606.ENSP00000414517,9606.ENSP00000414670,9606.ENSP00000416293,9606.ENSP00000417404,9606.ENSP00000417763,9606.ENSP00000419361,9606.ENSP00000419712,9606.ENSP00000422834,9606.ENSP00000430075,9606.ENSP00000431418,9606.ENSP00000433560,9606.ENSP00000434034,9606.ENSP00000439020,9606.ENSP00000442050,9606.ENSP00000444211,9606.ENSP00000445920,9606.ENSP00000454071,9606.ENSP00000455215,9606.ENSP00000455426,9606.ENSP00000456226,9606.ENSP00000456500,9606.ENSP00000460475,9606.ENSP00000464317,9606.ENSP00000465734,9606.ENSP00000466090,9606.ENSP00000467141,9606.ENSP00000467176,9606.ENSP00000467290,9606.ENSP00000468723,9606.ENSP00000469242,9606.ENSP00000470539,9606.ENSP00000475727,9606.ENSP00000481956,9606.ENSP00000482504,9606.ENSP00000483403,9606.ENSP00000484824,9606.ENSP00000485276,9606.ENSP00000490614,9606.ENSP00000491537,9606.ENSP00000494504,9606.ENSP00000495061,9606.ENSP00000495909,9606.ENSP00000495986,9606.ENSP00000496166,9606.ENSP00000496494,9606.ENSP00000496793,9606.ENSP00000496832,9606.ENSP00000496939,9606.ENSP00000497183,9606.ENSP00000497479,9606.ENSP00000498074,9606.ENSP00000498217,9606.ENSP00000498757,9606.ENSP00000498994,9606.ENSP00000499300,9606.ENSP00000499593,9606.ENSP00000500193,9606.ENSP00000500386	PYGM,HSD17B10,SPG21,EFNB1,ATP5F1D,USP18,SLC25A1,HMOX1,PYGL,ABCD1,SGCG,STUB1,ERF,LFNG,ACTA2,DNAJC12,C1QBP,COL1A1,MVK,MGP,TPI1,FANCE,SPARC,TNNC1,REEP6,TGFB3,MSX2,MYOT,BMP4,RTN2,IDUA,HSPB1,ADAMTS2,NDUFA2,APOE,TRPM4,GATA5,SLC6A8,JAG1,CHRM3,CYP27A1,BAAT,GABBR2,SLC40A1,ABCC9,PDGFRB,SLC9A3R1,GRIN2D,NOTCH3,KIF1B,SC5D,LAMC2,TP63,PPARGC1A,SEMA3A,ERBB3,UNC45B,KRT10,TXNL4A,ABCA12,SUMF1,NDUFS6,SEC24D,GRID2,ITGB6,KLHL41,KCNMA1,KLHL40,KIT,SMAD6,MRAS,CDH15,WNT4,ACTC1,ACE,BBS5,COL6A3,PRSS12,COL1A2,MYORG,CFL2,INPPL1,RAPSN,RAG1,PGAP3,LTBP3,AXIN2,RAC3,COL3A1,SLC6A19,BMP1,MYL1,PMP22,B4GAT1,LIPT2,EFEMP2,SPEG,LGI4,ITGA3,ANO5,PLXND1,GYS1,KCND3,TUBB3,FAM20C,ATRIP,SOX2,FZD2,MYLPF,COX14,LIMS2,STAC3,FBLN1,TBX1,IDH2,ADSS1,NEXN,TRDN,FSCN2,HJV,LIPA,DACT1,DNAJB2,SGCD,FLRT3,SMPD1,GYG1,MEF2C,CERKL,CYB5A,SOX18,ERBB4,PLD1,DOK7,FBLN5,DMPK,GPX4,ETFB,ADAMTSL2,SCN8A,MYH7,DHCR7,SLC17A5,SREBF1,RPS26,ATP2A1,GMPPA,TPM1,ZBTB18,MYPN,ELN,TGFBR2,PDE3A,CACNA1G,RGR,RYR1,COL18A1,PAK3,TAF13,SMOC1,COL6A1,CACNA1S,MT-ND3,ACTN2,AGT,ACTA1,DLL1,PRKN,RD3,LMOD1,CACNA1E,LMNA,DPM3,HTRA1,NGF,NSDHL,GPC4,GNAS,PKHD1,DAB1,DHCR24,NDUFA1,KCNB1,COL5A1,COL9A2,MFSD2A,DNM1,PCDH19,CHST3,ENG,DES,MUSK,COL11A2,ALPL,PINK1,F10,DLG2,EXT1,UQCRQ,SDHAF1,B3GALT6,GATA3,AGRN,PHEX,TEK,NHS,TUBB2A,COL2A1,TNNT3,ASAH1,TNNI2,RP1L1,CIDEC,FAM83H,CPT1C,GIPC1,FAT4,SOX6,CYP19A1,CAPN3,MYH2,LSS,TCF4,COL13A1,TAFA5,ZFPM2,MYH8,SLC8A1,CHCHD10,OBSL1,ALAD,CCDC141,ACAN,REEP1,RUSC2,SCN1B,TSEN34,TNIK,NDUFAF8,FOXA2,MYBPC1,LDB3,GAMT,PAPSS2,CDKN1C,BDNF,MAMLD1,LMOD3,SLC2A1,HFE,NAA10,ADCY5,MYMK,FRAS1,AMPD1,NTRK1,CRYAB,FZD4,TUBA1A,PCYT2,PDGFRL,MMAB,LDLR,ADGRG1,ZNF423,PRRT2,ZNF469,NLRP1,MYH3,SLC16A2,ELANE,TTN,TNNT1,SEMA6B,MICOS13,SPTBN4,PET100,TBC1D7,CREB3L1,NR2E3,GHR,MUC1,SCARF2,DCX,FDFT1,THPO,PITX2,SPTB,TBX4,ALDOA,TPM2,COL9A3,ISG15,KCNN4,CCBE1,MYT1L,ENPP1,ALX4,CHRNG,PC,KCNJ8,TNNT2,BTD,CAMK2A
Monarch	HP:0003011	Abnormality of the musculature	238	2384	0.13	0.00058	9606.ENSP00000155840,9606.ENSP00000164139,9606.ENSP00000168216,9606.ENSP00000204566,9606.ENSP00000204961,9606.ENSP00000215375,9606.ENSP00000215794,9606.ENSP00000215882,9606.ENSP00000216392,9606.ENSP00000218104,9606.ENSP00000218867,9606.ENSP00000219548,9606.ENSP00000222329,9606.ENSP00000222725,9606.ENSP00000225171,9606.ENSP00000225698,9606.ENSP00000225964,9606.ENSP00000228510,9606.ENSP00000229270,9606.ENSP00000231061,9606.ENSP00000232975,9606.ENSP00000238682,9606.ENSP00000239926,9606.ENSP00000245451,9606.ENSP00000245923,9606.ENSP00000247933,9606.ENSP00000248553,9606.ENSP00000251582,9606.ENSP00000252102,9606.ENSP00000252486,9606.ENSP00000253122,9606.ENSP00000255380,9606.ENSP00000258415,9606.ENSP00000259455,9606.ENSP00000261200,9606.ENSP00000261799,9606.ENSP00000263269,9606.ENSP00000263388,9606.ENSP00000263934,9606.ENSP00000264027,9606.ENSP00000264144,9606.ENSP00000264731,9606.ENSP00000264867,9606.ENSP00000265362,9606.ENSP00000267101,9606.ENSP00000268876,9606.ENSP00000269601,9606.ENSP00000272895,9606.ENSP00000272902,9606.ENSP00000274137,9606.ENSP00000280551,9606.ENSP00000282020,9606.ENSP00000283249,9606.ENSP00000284669,9606.ENSP00000286628,9606.ENSP00000287777,9606.ENSP00000288135,9606.ENSP00000288840,9606.ENSP00000289104,9606.ENSP00000289746,9606.ENSP00000290167,9606.ENSP00000290378,9606.ENSP00000295240,9606.ENSP00000295550,9606.ENSP00000296498,9606.ENSP00000297268,9606.ENSP00000298159,9606.ENSP00000298229,9606.ENSP00000298854,9606.ENSP00000300658,9606.ENSP00000304408,9606.ENSP00000305302,9606.ENSP00000305714,9606.ENSP00000307280,9606.ENSP00000308937,9606.ENSP00000309096,9606.ENSP00000309463,9606.ENSP00000309953,9606.ENSP00000311684,9606.ENSP00000312273,9606.ENSP00000315190,9606.ENSP00000315371,9606.ENSP00000317128,9606.ENSP00000317904,9606.ENSP00000319591,9606.ENSP00000320295,9606.ENSP00000322323,9606.ENSP00000323588,9606.ENSP00000323901,9606.ENSP00000325239,9606.ENSP00000326052,9606.ENSP00000326888,9606.ENSP00000329200,9606.ENSP00000331544,9606.ENSP00000331791,9606.ENSP00000331897,9606.ENSP00000333019,9606.ENSP00000333938,9606.ENSP00000333984,9606.ENSP00000337014,9606.ENSP00000337439,9606.ENSP00000338019,9606.ENSP00000338343,9606.ENSP00000339912,9606.ENSP00000340409,9606.ENSP00000340736,9606.ENSP00000340874,9606.ENSP00000342235,9606.ENSP00000344432,9606.ENSP00000345008,9606.ENSP00000345997,9606.ENSP00000346103,9606.ENSP00000346173,9606.ENSP00000346478,9606.ENSP00000346534,9606.ENSP00000347507,9606.ENSP00000347717,9606.ENSP00000348019,9606.ENSP00000348849,9606.ENSP00000349595,9606.ENSP00000350949,9606.ENSP00000351022,9606.ENSP00000351539,9606.ENSP00000351790,9606.ENSP00000351905,9606.ENSP00000352011,9606.ENSP00000352608,9606.ENSP00000353864,9606.ENSP00000355110,9606.ENSP00000355180,9606.ENSP00000355192,9606.ENSP00000355206,9606.ENSP00000355537,9606.ENSP00000355645,9606.ENSP00000355718,9606.ENSP00000355865,9606.ENSP00000355969,9606.ENSP00000356545,9606.ENSP00000357283,9606.ENSP00000357384,9606.ENSP00000357980,9606.ENSP00000359297,9606.ENSP00000360141,9606.ENSP00000360280,9606.ENSP00000360316,9606.ENSP00000360492,9606.ENSP00000360806,9606.ENSP00000360882,9606.ENSP00000361834,9606.ENSP00000361895,9606.ENSP00000362014,9606.ENSP00000362125,9606.ENSP00000362207,9606.ENSP00000363071,9606.ENSP00000363571,9606.ENSP00000363840,9606.ENSP00000363973,9606.ENSP00000364204,9606.ENSP00000364709,9606.ENSP00000367446,9606.ENSP00000367939,9606.ENSP00000368165,9606.ENSP00000368496,9606.ENSP00000368632,9606.ENSP00000368678,9606.ENSP00000369703,9606.ENSP00000369889,9606.ENSP00000370975,9606.ENSP00000371152,9606.ENSP00000371336,9606.ENSP00000373328,9606.ENSP00000376303,9606.ENSP00000376753,9606.ENSP00000377862,9606.ENSP00000379644,9606.ENSP00000380349,9606.ENSP00000380367,9606.ENSP00000380837,9606.ENSP00000381382,9606.ENSP00000381949,9606.ENSP00000384179,9606.ENSP00000384330,9606.ENSP00000384973,9606.ENSP00000385636,9606.ENSP00000386284,9606.ENSP00000386503,9606.ENSP00000387356,9606.ENSP00000392197,9606.ENSP00000393922,9606.ENSP00000396915,9606.ENSP00000397402,9606.ENSP00000399511,9606.ENSP00000400184,9606.ENSP00000400908,9606.ENSP00000401437,9606.ENSP00000403536,9606.ENSP00000413720,9606.ENSP00000414517,9606.ENSP00000414670,9606.ENSP00000416293,9606.ENSP00000417404,9606.ENSP00000417763,9606.ENSP00000419361,9606.ENSP00000419712,9606.ENSP00000430075,9606.ENSP00000431418,9606.ENSP00000433560,9606.ENSP00000439020,9606.ENSP00000442050,9606.ENSP00000444198,9606.ENSP00000445920,9606.ENSP00000455215,9606.ENSP00000455426,9606.ENSP00000456226,9606.ENSP00000456500,9606.ENSP00000464317,9606.ENSP00000465734,9606.ENSP00000467141,9606.ENSP00000467176,9606.ENSP00000467290,9606.ENSP00000468723,9606.ENSP00000469242,9606.ENSP00000470539,9606.ENSP00000475727,9606.ENSP00000485276,9606.ENSP00000490614,9606.ENSP00000491537,9606.ENSP00000495909,9606.ENSP00000496166,9606.ENSP00000496494,9606.ENSP00000496793,9606.ENSP00000497183,9606.ENSP00000497479,9606.ENSP00000498757,9606.ENSP00000498994,9606.ENSP00000499593,9606.ENSP00000500193,9606.ENSP00000500386	KCNQ1,PYGM,HSD17B10,SPG21,EFNB1,ATP5F1D,USP18,SLC25A1,PYGL,ABCD1,SGCG,STUB1,ERF,LFNG,DNAJC12,C1QBP,COL1A1,MVK,TPI1,SPARC,TNNC1,TGFB3,MYOT,BMP4,RTN2,IDUA,HSPB1,ADAMTS2,NDUFA2,APOE,SLC6A8,CHRM3,CYP27A1,GABBR2,ABCC9,PDGFRB,GRIN2D,NOTCH3,KIF1B,SC5D,LAMC2,TP63,PPARGC1A,SEMA3A,ERBB3,UNC45B,TXNL4A,ABCA12,SUMF1,NDUFS6,SEC24D,GRID2,ITGB6,KLHL41,KCNMA1,KLHL40,KIT,SMAD6,MRAS,CDH15,WNT4,ACTC1,BBS5,COL6A3,PRSS12,COL1A2,CFL2,INPPL1,RAPSN,PGAP3,COL3A1,SLC6A19,BMP1,MYL1,PMP22,B4GAT1,LIPT2,EFEMP2,SPEG,LGI4,ITGA3,ANO5,PLXND1,GYS1,KCND3,TUBB3,FAM20C,SOX2,FZD2,MYLPF,COX14,LIMS2,STAC3,FBLN1,TBX1,IDH2,ADSS1,NEXN,TRDN,HJV,DACT1,DNAJB2,SGCD,FLRT3,SMPD1,GYG1,MEF2C,ERBB4,DOK7,FBLN5,DMPK,GPX4,ETFB,ADAMTSL2,SCN8A,MYH7,DHCR7,SLC17A5,RPS26,ATP2A1,GMPPA,TPM1,ZBTB18,MYPN,TGFBR2,CACNA1G,RYR1,PAK3,SMOC1,COL6A1,CACNA1S,MT-ND3,ACTN2,ACTA1,DLL1,PRKN,RD3,CACNA1E,LMNA,DPM3,HTRA1,NSDHL,GNAS,DAB1,DHCR24,NDUFA1,KCNB1,COL5A1,COL9A2,MFSD2A,DNM1,PCDH19,CHST3,DES,MUSK,COL11A2,ALPL,PINK1,F10,EXT1,UQCRQ,SDHAF1,B3GALT6,GATA3,AGRN,TUBB2A,COL2A1,TNNT3,ASAH1,TNNI2,CIDEC,CPT1C,GIPC1,FAT4,SOX6,CAPN3,MYH2,LSS,TCF4,COL13A1,ZFPM2,MYH8,CHCHD10,OBSL1,ALAD,CCDC141,ACAN,REEP1,RUSC2,SCN1B,TSEN34,TNIK,NDUFAF8,MYBPC1,LDB3,GAMT,CDKN1C,MAMLD1,LMOD3,SLC2A1,HFE,NAA10,ADCY5,MYMK,AMPD1,NTRK1,CRYAB,TUBA1A,PCYT2,CITED2,MMAB,ADGRG1,ZNF423,PRRT2,ZNF469,MYH3,SLC16A2,TTN,TNNT1,SEMA6B,MICOS13,SPTBN4,PET100,TBC1D7,SCARF2,DCX,FDFT1,SPTB,ALDOA,TPM2,COL9A3,CCBE1,MYT1L,CHRNG,PC,TNNT2,BTD,CAMK2A
Monarch	HP:0011121	Abnormality of skin morphology	175	1648	0.16	0.00058	9606.ENSP00000168216,9606.ENSP00000204961,9606.ENSP00000215794,9606.ENSP00000215882,9606.ENSP00000218104,9606.ENSP00000219548,9606.ENSP00000222329,9606.ENSP00000224784,9606.ENSP00000225964,9606.ENSP00000228510,9606.ENSP00000228938,9606.ENSP00000229270,9606.ENSP00000229769,9606.ENSP00000231061,9606.ENSP00000232975,9606.ENSP00000233596,9606.ENSP00000234071,9606.ENSP00000238682,9606.ENSP00000239243,9606.ENSP00000245451,9606.ENSP00000247933,9606.ENSP00000251582,9606.ENSP00000252486,9606.ENSP00000252826,9606.ENSP00000252997,9606.ENSP00000253122,9606.ENSP00000254958,9606.ENSP00000258415,9606.ENSP00000261024,9606.ENSP00000261200,9606.ENSP00000261799,9606.ENSP00000263388,9606.ENSP00000263934,9606.ENSP00000264144,9606.ENSP00000264731,9606.ENSP00000264972,9606.ENSP00000265362,9606.ENSP00000265723,9606.ENSP00000269394,9606.ENSP00000269576,9606.ENSP00000269601,9606.ENSP00000272895,9606.ENSP00000272902,9606.ENSP00000280551,9606.ENSP00000283249,9606.ENSP00000288135,9606.ENSP00000289104,9606.ENSP00000290378,9606.ENSP00000294413,9606.ENSP00000295550,9606.ENSP00000296518,9606.ENSP00000296589,9606.ENSP00000297268,9606.ENSP00000297625,9606.ENSP00000297848,9606.ENSP00000298854,9606.ENSP00000299440,9606.ENSP00000300658,9606.ENSP00000301012,9606.ENSP00000301873,9606.ENSP00000304408,9606.ENSP00000305302,9606.ENSP00000309953,9606.ENSP00000315190,9606.ENSP00000317128,9606.ENSP00000323099,9606.ENSP00000323588,9606.ENSP00000323901,9606.ENSP00000331791,9606.ENSP00000331897,9606.ENSP00000333938,9606.ENSP00000334198,9606.ENSP00000334665,9606.ENSP00000337014,9606.ENSP00000337354,9606.ENSP00000337439,9606.ENSP00000338343,9606.ENSP00000339912,9606.ENSP00000340409,9606.ENSP00000340684,9606.ENSP00000341159,9606.ENSP00000341625,9606.ENSP00000341815,9606.ENSP00000344432,9606.ENSP00000345008,9606.ENSP00000345064,9606.ENSP00000346103,9606.ENSP00000346173,9606.ENSP00000346478,9606.ENSP00000346534,9606.ENSP00000347507,9606.ENSP00000347717,9606.ENSP00000348019,9606.ENSP00000348069,9606.ENSP00000348849,9606.ENSP00000349078,9606.ENSP00000350949,9606.ENSP00000351022,9606.ENSP00000351790,9606.ENSP00000351807,9606.ENSP00000351905,9606.ENSP00000352427,9606.ENSP00000352608,9606.ENSP00000355110,9606.ENSP00000355180,9606.ENSP00000355537,9606.ENSP00000357283,9606.ENSP00000358525,9606.ENSP00000359297,9606.ENSP00000360141,9606.ENSP00000360158,9606.ENSP00000360316,9606.ENSP00000360882,9606.ENSP00000362125,9606.ENSP00000362207,9606.ENSP00000362299,9606.ENSP00000363071,9606.ENSP00000363571,9606.ENSP00000363973,9606.ENSP00000364709,9606.ENSP00000365198,9606.ENSP00000368496,9606.ENSP00000368678,9606.ENSP00000369375,9606.ENSP00000369889,9606.ENSP00000370826,9606.ENSP00000370975,9606.ENSP00000371152,9606.ENSP00000371336,9606.ENSP00000371420,9606.ENSP00000371923,9606.ENSP00000373328,9606.ENSP00000377862,9606.ENSP00000379683,9606.ENSP00000380837,9606.ENSP00000381382,9606.ENSP00000381949,9606.ENSP00000384179,9606.ENSP00000386503,9606.ENSP00000396915,9606.ENSP00000397402,9606.ENSP00000401437,9606.ENSP00000413720,9606.ENSP00000416293,9606.ENSP00000417404,9606.ENSP00000417763,9606.ENSP00000431418,9606.ENSP00000433560,9606.ENSP00000444198,9606.ENSP00000444211,9606.ENSP00000454071,9606.ENSP00000456226,9606.ENSP00000456500,9606.ENSP00000460475,9606.ENSP00000464317,9606.ENSP00000465734,9606.ENSP00000466090,9606.ENSP00000467141,9606.ENSP00000482504,9606.ENSP00000483403,9606.ENSP00000491537,9606.ENSP00000494504,9606.ENSP00000495061,9606.ENSP00000495909,9606.ENSP00000496166,9606.ENSP00000496494,9606.ENSP00000496939,9606.ENSP00000497183,9606.ENSP00000497479,9606.ENSP00000498074,9606.ENSP00000498217,9606.ENSP00000498757,9606.ENSP00000499300,9606.ENSP00000499593,9606.ENSP00000499695	HSD17B10,EFNB1,USP18,SLC25A1,ABCD1,STUB1,ERF,ACTA2,COL1A1,MVK,MGP,TPI1,FANCE,SPARC,TNNC1,REEP6,PROC,TGFB3,MSX2,BMP4,IDUA,ADAMTS2,APOE,TRPM4,GATA5,SLC6A8,JAG1,CYP27A1,SLC40A1,ABCC9,PDGFRB,NOTCH3,KIF1B,LAMC2,TP63,ZAP70,SEMA3A,ABCB4,ZNF750,KRT10,TXNL4A,ABCA12,SUMF1,SEC24D,ITGB6,KIT,MRAS,ACTC1,RHCE,COL6A3,GUCY1A1,SLC45A2,COL1A2,MYORG,COL14A1,RAPSN,RAG1,PGAP3,MVD,LTBP3,COL3A1,SLC6A19,EFEMP2,ITGA3,PLXND1,ATRIP,SOX2,FZD2,TBX1,IDH2,NEXN,CACNA1H,FSCN2,HJV,LIPA,DACT1,SGCD,FLRT3,SMPD1,MAOA,CERKL,CYB5A,SOX18,DOK7,FBLN5,PRICKLE1,GPX4,ETFB,ADAMTSL2,SCN8A,MYH7,DHCR7,SLC17A5,SREBF1,RPS26,FDPS,GMPPA,TPM1,MYPN,ELN,TGFBR2,RGR,RYR1,SMOC1,COL6A1,ACTN2,LMNA,NGF,NSDHL,GNAS,PKHD1,DHCR24,COL5A1,PCDH19,CHST3,ENG,DES,MUSK,ALPL,F10,KAZN,B3GALT6,AGRN,TEK,COL2A1,HR,TNNT3,ASAH1,TNNI2,GPNMB,RP1L1,CIDEC,FAT4,CYP19A1,LSS,TCF4,COL13A1,ZFPM2,CCDC141,SCN1B,TSEN34,LDB3,CDKN1C,SLC2A1,HFE,NAA10,NTRK1,CRYAB,CITED2,PDGFRL,LDLR,PRRT2,ZNF469,NLRP1,MYH3,SLC16A2,ELANE,TTN,NR2E3,GHR,FDFT1,THPO,PITX2,SPTB,ALDOA,TPM2,KCNN4,CCBE1,MYT1L,ENPP1,ALX4,CHRNG,KCNJ8,TNNT2,UCP2
Monarch	HP:0011805	Abnormal skeletal muscle morphology	165	1537	0.16	0.00062	9606.ENSP00000164139,9606.ENSP00000204566,9606.ENSP00000204961,9606.ENSP00000215375,9606.ENSP00000215882,9606.ENSP00000218104,9606.ENSP00000218867,9606.ENSP00000219548,9606.ENSP00000222725,9606.ENSP00000225171,9606.ENSP00000225698,9606.ENSP00000229270,9606.ENSP00000231061,9606.ENSP00000232975,9606.ENSP00000238682,9606.ENSP00000239926,9606.ENSP00000245451,9606.ENSP00000245923,9606.ENSP00000247933,9606.ENSP00000248553,9606.ENSP00000252486,9606.ENSP00000255380,9606.ENSP00000258415,9606.ENSP00000261200,9606.ENSP00000263269,9606.ENSP00000263934,9606.ENSP00000264144,9606.ENSP00000264731,9606.ENSP00000264867,9606.ENSP00000267101,9606.ENSP00000268876,9606.ENSP00000269601,9606.ENSP00000274137,9606.ENSP00000282020,9606.ENSP00000283249,9606.ENSP00000284669,9606.ENSP00000286628,9606.ENSP00000287777,9606.ENSP00000288840,9606.ENSP00000289104,9606.ENSP00000290167,9606.ENSP00000290378,9606.ENSP00000295240,9606.ENSP00000295550,9606.ENSP00000298159,9606.ENSP00000298854,9606.ENSP00000304408,9606.ENSP00000305714,9606.ENSP00000307280,9606.ENSP00000308937,9606.ENSP00000309096,9606.ENSP00000309953,9606.ENSP00000311684,9606.ENSP00000312273,9606.ENSP00000315371,9606.ENSP00000317128,9606.ENSP00000317904,9606.ENSP00000320295,9606.ENSP00000322323,9606.ENSP00000323901,9606.ENSP00000325239,9606.ENSP00000326052,9606.ENSP00000326888,9606.ENSP00000329200,9606.ENSP00000333019,9606.ENSP00000333938,9606.ENSP00000337439,9606.ENSP00000338019,9606.ENSP00000338343,9606.ENSP00000340409,9606.ENSP00000340736,9606.ENSP00000342235,9606.ENSP00000344432,9606.ENSP00000345008,9606.ENSP00000345997,9606.ENSP00000346173,9606.ENSP00000346478,9606.ENSP00000346534,9606.ENSP00000347507,9606.ENSP00000347717,9606.ENSP00000348849,9606.ENSP00000350949,9606.ENSP00000351022,9606.ENSP00000351790,9606.ENSP00000351905,9606.ENSP00000352608,9606.ENSP00000353864,9606.ENSP00000355110,9606.ENSP00000355180,9606.ENSP00000355192,9606.ENSP00000355206,9606.ENSP00000355537,9606.ENSP00000355645,9606.ENSP00000355718,9606.ENSP00000356545,9606.ENSP00000357283,9606.ENSP00000357384,9606.ENSP00000359297,9606.ENSP00000360141,9606.ENSP00000360316,9606.ENSP00000360492,9606.ENSP00000360806,9606.ENSP00000361834,9606.ENSP00000362014,9606.ENSP00000362207,9606.ENSP00000363071,9606.ENSP00000363571,9606.ENSP00000363840,9606.ENSP00000363973,9606.ENSP00000364709,9606.ENSP00000368165,9606.ENSP00000368496,9606.ENSP00000368678,9606.ENSP00000369889,9606.ENSP00000370975,9606.ENSP00000371152,9606.ENSP00000371336,9606.ENSP00000373328,9606.ENSP00000376303,9606.ENSP00000376753,9606.ENSP00000377862,9606.ENSP00000379644,9606.ENSP00000380349,9606.ENSP00000380367,9606.ENSP00000380837,9606.ENSP00000381949,9606.ENSP00000384179,9606.ENSP00000384330,9606.ENSP00000384973,9606.ENSP00000385636,9606.ENSP00000386284,9606.ENSP00000387356,9606.ENSP00000392197,9606.ENSP00000393922,9606.ENSP00000397402,9606.ENSP00000400184,9606.ENSP00000400908,9606.ENSP00000401437,9606.ENSP00000413720,9606.ENSP00000414517,9606.ENSP00000414670,9606.ENSP00000417404,9606.ENSP00000417763,9606.ENSP00000419361,9606.ENSP00000419712,9606.ENSP00000430075,9606.ENSP00000433560,9606.ENSP00000455215,9606.ENSP00000456226,9606.ENSP00000456500,9606.ENSP00000464317,9606.ENSP00000465734,9606.ENSP00000467141,9606.ENSP00000467176,9606.ENSP00000469242,9606.ENSP00000485276,9606.ENSP00000490614,9606.ENSP00000491537,9606.ENSP00000496166,9606.ENSP00000496494,9606.ENSP00000496793,9606.ENSP00000497183,9606.ENSP00000498757,9606.ENSP00000499593,9606.ENSP00000500193	PYGM,SPG21,EFNB1,ATP5F1D,SLC25A1,ABCD1,SGCG,STUB1,LFNG,DNAJC12,C1QBP,TPI1,SPARC,TNNC1,TGFB3,MYOT,BMP4,RTN2,IDUA,HSPB1,APOE,CHRM3,CYP27A1,ABCC9,GRIN2D,KIF1B,LAMC2,TP63,PPARGC1A,ERBB3,UNC45B,TXNL4A,NDUFS6,GRID2,ITGB6,KLHL41,KCNMA1,KLHL40,SMAD6,MRAS,WNT4,ACTC1,BBS5,COL6A3,CFL2,RAPSN,COL3A1,BMP1,MYL1,PMP22,B4GAT1,EFEMP2,SPEG,LGI4,ANO5,PLXND1,GYS1,TUBB3,FAM20C,FZD2,MYLPF,COX14,LIMS2,STAC3,ADSS1,NEXN,DACT1,DNAJB2,SGCD,SMPD1,GYG1,ERBB4,DOK7,FBLN5,DMPK,ETFB,ADAMTSL2,SCN8A,MYH7,DHCR7,RPS26,GMPPA,TPM1,MYPN,TGFBR2,RYR1,PAK3,SMOC1,COL6A1,CACNA1S,MT-ND3,ACTN2,ACTA1,DLL1,CACNA1E,LMNA,DPM3,NSDHL,GNAS,DHCR24,NDUFA1,KCNB1,COL9A2,DNM1,CHST3,DES,MUSK,COL11A2,ALPL,F10,SDHAF1,B3GALT6,AGRN,COL2A1,TNNT3,ASAH1,TNNI2,CIDEC,CPT1C,GIPC1,FAT4,SOX6,CAPN3,MYH2,LSS,COL13A1,ZFPM2,MYH8,CHCHD10,OBSL1,ALAD,ACAN,REEP1,RUSC2,TSEN34,NDUFAF8,MYBPC1,LDB3,CDKN1C,MAMLD1,LMOD3,HFE,NAA10,ADCY5,MYMK,AMPD1,CRYAB,ADGRG1,PRRT2,ZNF469,MYH3,SLC16A2,TTN,TNNT1,SPTBN4,SCARF2,DCX,FDFT1,ALDOA,TPM2,COL9A3,CCBE1,CHRNG,TNNT2,BTD
Monarch	HP:0001626	Abnormality of the cardiovascular system	242	2438	0.13	0.00067	9606.ENSP00000155840,9606.ENSP00000164139,9606.ENSP00000168216,9606.ENSP00000215375,9606.ENSP00000215794,9606.ENSP00000216117,9606.ENSP00000216392,9606.ENSP00000217381,9606.ENSP00000218867,9606.ENSP00000222329,9606.ENSP00000222725,9606.ENSP00000224784,9606.ENSP00000225698,9606.ENSP00000225964,9606.ENSP00000228510,9606.ENSP00000228938,9606.ENSP00000229270,9606.ENSP00000229769,9606.ENSP00000231061,9606.ENSP00000232975,9606.ENSP00000233596,9606.ENSP00000234071,9606.ENSP00000237853,9606.ENSP00000238682,9606.ENSP00000239243,9606.ENSP00000239926,9606.ENSP00000247933,9606.ENSP00000251582,9606.ENSP00000252102,9606.ENSP00000252486,9606.ENSP00000252826,9606.ENSP00000252997,9606.ENSP00000254958,9606.ENSP00000255380,9606.ENSP00000258415,9606.ENSP00000260402,9606.ENSP00000261024,9606.ENSP00000261200,9606.ENSP00000261448,9606.ENSP00000261799,9606.ENSP00000262186,9606.ENSP00000262352,9606.ENSP00000263388,9606.ENSP00000263934,9606.ENSP00000264027,9606.ENSP00000264144,9606.ENSP00000264731,9606.ENSP00000264972,9606.ENSP00000265362,9606.ENSP00000265371,9606.ENSP00000265723,9606.ENSP00000267101,9606.ENSP00000268876,9606.ENSP00000269576,9606.ENSP00000269601,9606.ENSP00000271971,9606.ENSP00000272895,9606.ENSP00000272902,9606.ENSP00000274137,9606.ENSP00000280551,9606.ENSP00000282908,9606.ENSP00000284322,9606.ENSP00000284669,9606.ENSP00000286628,9606.ENSP00000288135,9606.ENSP00000288840,9606.ENSP00000289104,9606.ENSP00000290167,9606.ENSP00000290378,9606.ENSP00000290866,9606.ENSP00000295240,9606.ENSP00000295550,9606.ENSP00000296518,9606.ENSP00000297268,9606.ENSP00000297625,9606.ENSP00000297848,9606.ENSP00000298229,9606.ENSP00000298355,9606.ENSP00000299440,9606.ENSP00000300658,9606.ENSP00000301873,9606.ENSP00000304408,9606.ENSP00000305714,9606.ENSP00000306997,9606.ENSP00000309953,9606.ENSP00000311684,9606.ENSP00000315190,9606.ENSP00000315371,9606.ENSP00000316786,9606.ENSP00000317128,9606.ENSP00000317904,9606.ENSP00000319591,9606.ENSP00000322804,9606.ENSP00000323588,9606.ENSP00000323901,9606.ENSP00000326052,9606.ENSP00000326888,9606.ENSP00000329200,9606.ENSP00000331791,9606.ENSP00000331897,9606.ENSP00000333938,9606.ENSP00000333984,9606.ENSP00000334198,9606.ENSP00000334665,9606.ENSP00000335320,9606.ENSP00000337014,9606.ENSP00000337354,9606.ENSP00000337439,9606.ENSP00000338343,9606.ENSP00000339912,9606.ENSP00000340409,9606.ENSP00000340736,9606.ENSP00000340874,9606.ENSP00000340913,9606.ENSP00000341159,9606.ENSP00000341815,9606.ENSP00000342793,9606.ENSP00000345008,9606.ENSP00000345997,9606.ENSP00000346103,9606.ENSP00000346173,9606.ENSP00000346478,9606.ENSP00000347507,9606.ENSP00000347717,9606.ENSP00000348019,9606.ENSP00000348069,9606.ENSP00000348849,9606.ENSP00000349320,9606.ENSP00000350815,9606.ENSP00000350949,9606.ENSP00000351022,9606.ENSP00000351790,9606.ENSP00000351807,9606.ENSP00000351905,9606.ENSP00000351957,9606.ENSP00000352427,9606.ENSP00000352608,9606.ENSP00000352798,9606.ENSP00000355110,9606.ENSP00000355133,9606.ENSP00000355180,9606.ENSP00000355206,9606.ENSP00000355537,9606.ENSP00000355627,9606.ENSP00000355645,9606.ENSP00000355718,9606.ENSP00000356257,9606.ENSP00000356545,9606.ENSP00000357283,9606.ENSP00000357384,9606.ENSP00000357980,9606.ENSP00000358840,9606.ENSP00000359297,9606.ENSP00000359864,9606.ENSP00000360141,9606.ENSP00000360158,9606.ENSP00000360316,9606.ENSP00000360492,9606.ENSP00000360882,9606.ENSP00000362071,9606.ENSP00000362207,9606.ENSP00000362299,9606.ENSP00000363071,9606.ENSP00000363973,9606.ENSP00000364709,9606.ENSP00000365198,9606.ENSP00000366221,9606.ENSP00000367446,9606.ENSP00000368165,9606.ENSP00000368496,9606.ENSP00000368632,9606.ENSP00000369375,9606.ENSP00000369889,9606.ENSP00000371152,9606.ENSP00000371923,9606.ENSP00000373472,9606.ENSP00000377862,9606.ENSP00000379644,9606.ENSP00000379866,9606.ENSP00000381007,9606.ENSP00000381448,9606.ENSP00000381876,9606.ENSP00000384179,9606.ENSP00000384330,9606.ENSP00000384849,9606.ENSP00000385636,9606.ENSP00000386503,9606.ENSP00000396915,9606.ENSP00000400184,9606.ENSP00000400341,9606.ENSP00000401437,9606.ENSP00000407822,9606.ENSP00000408617,9606.ENSP00000413720,9606.ENSP00000416293,9606.ENSP00000417404,9606.ENSP00000417763,9606.ENSP00000419361,9606.ENSP00000419712,9606.ENSP00000422533,9606.ENSP00000422834,9606.ENSP00000431418,9606.ENSP00000432770,9606.ENSP00000433560,9606.ENSP00000434034,9606.ENSP00000444198,9606.ENSP00000444211,9606.ENSP00000454071,9606.ENSP00000455426,9606.ENSP00000456500,9606.ENSP00000460475,9606.ENSP00000464317,9606.ENSP00000466090,9606.ENSP00000467141,9606.ENSP00000468723,9606.ENSP00000469863,9606.ENSP00000470539,9606.ENSP00000481956,9606.ENSP00000482504,9606.ENSP00000484824,9606.ENSP00000485276,9606.ENSP00000490614,9606.ENSP00000491537,9606.ENSP00000492363,9606.ENSP00000494504,9606.ENSP00000495061,9606.ENSP00000495909,9606.ENSP00000495986,9606.ENSP00000496166,9606.ENSP00000496494,9606.ENSP00000496832,9606.ENSP00000496939,9606.ENSP00000497183,9606.ENSP00000497479,9606.ENSP00000498074,9606.ENSP00000498132,9606.ENSP00000498217,9606.ENSP00000498757,9606.ENSP00000499300,9606.ENSP00000499593,9606.ENSP00000499695,9606.ENSP00000500193	KCNQ1,PYGM,HSD17B10,ATP5F1D,USP18,HMOX1,PYGL,SNTA1,SGCG,ERF,LFNG,ACTA2,C1QBP,COL1A1,MVK,MGP,TPI1,FANCE,SPARC,TNNC1,REEP6,PROC,ELL2,TGFB3,MSX2,MYOT,IDUA,ADAMTS2,NDUFA2,APOE,TRPM4,GATA5,JAG1,CHRM3,CYP27A1,PLCB2,SLC40A1,ABCC9,CASQ2,PDGFRB,KCNH2,SLC1A1,NOTCH3,KIF1B,SC5D,LAMC2,TP63,ZAP70,SEMA3A,NRP1,ABCB4,ERBB3,UNC45B,KRT10,TXNL4A,CAPN9,ABCA12,SUMF1,NDUFS6,SEC24D,STK32B,ABI3BP,KLHL41,KCNMA1,KIT,SMAD6,MRAS,WNT4,ACTC1,ACE,BBS5,COL6A3,GUCY1A1,COL1A2,MYORG,COL14A1,INPPL1,TRIM9,RAG1,PGAP3,LTBP3,COL3A1,BMP1,MYOZ2,EFEMP2,SPEG,ITGA3,ANO5,HSD11B2,PLXND1,GYS1,KCND3,MTSS1,SOX2,FZD2,COX14,LIMS2,STAC3,TBX1,IDH2,NEXN,TRDN,CACNA1H,FSCN2,BCL9L,HJV,LIPA,DACT1,SGCD,FLRT3,SMPD1,GYG1,MEF2C,TRPC6,CERKL,SOX18,PLD1,FBLN5,DMPK,GPX4,ETFB,ADAMTSL2,MYH7,DHCR7,SLC17A5,SREBF1,RPS26,CACNA2D1,NR3C2,GMPPA,TPM1,MYPN,ELN,TGFBR2,PDE3A,RGR,RYR1,COL18A1,SMOC1,NOS1AP,COL6A1,MT-ND3,ACTN2,AGT,ACTA1,DLL1,LMOD1,CACNA1E,LMNA,DPM3,HTRA1,ATP5MD,NSDHL,GPC4,GNAS,PKHD1,DHCR24,NDUFA1,COL5A1,JPH2,CHST3,ENG,DES,ALPL,F10,KAZN,CASZ1,EXT1,SDHAF1,B3GALT6,GATA3,TEK,COL2A1,ASAH1,RP1L1,ADAMTS7,FAT4,SOX6,COL4A4,NAV3,CST3,DAAM2,ZFPM2,MYH8,CDKN1A,OBSL1,CCDC141,SCN1B,NDUFAF8,FOXA2,LDB3,CNTN6,HDAC9,CDKN1C,SLC2A1,HFE,NAA10,ADCY5,MYMK,ADGRL3,FRAS1,NTRK1,EYA4,CRYAB,FZD4,CITED2,PDGFRL,LDLR,ZNF423,ZNF469,NLRP1,MYH3,ELANE,TTN,MICOS13,DYRK1B,PET100,CREB3L1,NR2E3,MUC1,SCARF2,DCX,FDFT1,PRICKLE2,THPO,PITX2,SPTB,TBX4,ALDOA,TPM2,ISG15,KCNN4,CCBE1,MYT1L,ENPP1,CAPN5,ALX4,CHRNG,KCNJ8,TNNT2,UCP2,BTD
Monarch	HP:0002803	Congenital contracture	30	148	0.44	0.00077	9606.ENSP00000215882,9606.ENSP00000238682,9606.ENSP00000267101,9606.ENSP00000284669,9606.ENSP00000287777,9606.ENSP00000298159,9606.ENSP00000298854,9606.ENSP00000312273,9606.ENSP00000317128,9606.ENSP00000322323,9606.ENSP00000329200,9606.ENSP00000344432,9606.ENSP00000351790,9606.ENSP00000355645,9606.ENSP00000356545,9606.ENSP00000357283,9606.ENSP00000360316,9606.ENSP00000363571,9606.ENSP00000368678,9606.ENSP00000371336,9606.ENSP00000380349,9606.ENSP00000380367,9606.ENSP00000381949,9606.ENSP00000384330,9606.ENSP00000400908,9606.ENSP00000414670,9606.ENSP00000455215,9606.ENSP00000464317,9606.ENSP00000496494,9606.ENSP00000498757	SLC25A1,TGFB3,ERBB3,KLHL41,KLHL40,CFL2,RAPSN,LGI4,PLXND1,FAM20C,STAC3,DOK7,MYPN,ACTA1,CACNA1E,LMNA,DHCR24,MUSK,AGRN,TNNI2,CAPN3,MYH2,COL13A1,MYH8,MYBPC1,LMOD3,ADGRG1,MYH3,TPM2,CHRNG
Monarch	HP:0003700	Generalized amyotrophy	19	67	0.58	0.0008	9606.ENSP00000268876,9606.ENSP00000284669,9606.ENSP00000295550,9606.ENSP00000298854,9606.ENSP00000311684,9606.ENSP00000338343,9606.ENSP00000344432,9606.ENSP00000347507,9606.ENSP00000351790,9606.ENSP00000352608,9606.ENSP00000355180,9606.ENSP00000355645,9606.ENSP00000357283,9606.ENSP00000363571,9606.ENSP00000384973,9606.ENSP00000465734,9606.ENSP00000467141,9606.ENSP00000469242,9606.ENSP00000496494	UNC45B,KLHL41,COL6A3,RAPSN,SPEG,SGCD,DOK7,MYH7,MYPN,RYR1,COL6A1,ACTA1,LMNA,MUSK,CHCHD10,SLC16A2,TTN,SPTBN4,TPM2
Monarch	HP:0006703	Aplasia/Hypoplasia of the lungs	28	133	0.45	0.00083	9606.ENSP00000255380,9606.ENSP00000284669,9606.ENSP00000287777,9606.ENSP00000290167,9606.ENSP00000290866,9606.ENSP00000298854,9606.ENSP00000312273,9606.ENSP00000317128,9606.ENSP00000322323,9606.ENSP00000344432,9606.ENSP00000346173,9606.ENSP00000347717,9606.ENSP00000352608,9606.ENSP00000355627,9606.ENSP00000355645,9606.ENSP00000357283,9606.ENSP00000359297,9606.ENSP00000360158,9606.ENSP00000363571,9606.ENSP00000368496,9606.ENSP00000369889,9606.ENSP00000414670,9606.ENSP00000417763,9606.ENSP00000422834,9606.ENSP00000455426,9606.ENSP00000464317,9606.ENSP00000495986,9606.ENSP00000498757	CHRM3,KLHL41,KLHL40,WNT4,ACE,RAPSN,LGI4,PLXND1,FAM20C,DOK7,ETFB,DHCR7,RYR1,AGT,ACTA1,LMNA,NSDHL,PKHD1,MUSK,B3GALT6,COL2A1,LMOD3,NAA10,FRAS1,ZNF423,MYH3,TBX4,CHRNG
Monarch	HP:0001197	Abnormality of prenatal development or birth	96	786	0.22	0.00086	9606.ENSP00000155840,9606.ENSP00000204961,9606.ENSP00000215882,9606.ENSP00000217381,9606.ENSP00000222329,9606.ENSP00000224784,9606.ENSP00000225698,9606.ENSP00000225964,9606.ENSP00000229769,9606.ENSP00000238682,9606.ENSP00000251582,9606.ENSP00000252486,9606.ENSP00000255380,9606.ENSP00000262186,9606.ENSP00000263269,9606.ENSP00000265723,9606.ENSP00000267101,9606.ENSP00000268876,9606.ENSP00000272895,9606.ENSP00000274137,9606.ENSP00000280551,9606.ENSP00000284669,9606.ENSP00000287777,9606.ENSP00000288135,9606.ENSP00000289104,9606.ENSP00000290167,9606.ENSP00000290866,9606.ENSP00000295550,9606.ENSP00000297268,9606.ENSP00000298159,9606.ENSP00000298229,9606.ENSP00000298854,9606.ENSP00000299440,9606.ENSP00000300658,9606.ENSP00000301873,9606.ENSP00000304408,9606.ENSP00000307280,9606.ENSP00000309953,9606.ENSP00000312273,9606.ENSP00000323588,9606.ENSP00000325239,9606.ENSP00000331791,9606.ENSP00000333984,9606.ENSP00000341815,9606.ENSP00000342793,9606.ENSP00000344432,9606.ENSP00000345008,9606.ENSP00000345997,9606.ENSP00000346534,9606.ENSP00000347507,9606.ENSP00000347717,9606.ENSP00000348019,9606.ENSP00000348849,9606.ENSP00000350815,9606.ENSP00000351790,9606.ENSP00000351905,9606.ENSP00000352608,9606.ENSP00000355133,9606.ENSP00000355180,9606.ENSP00000355206,9606.ENSP00000355627,9606.ENSP00000355645,9606.ENSP00000355718,9606.ENSP00000356257,9606.ENSP00000357283,9606.ENSP00000360158,9606.ENSP00000360492,9606.ENSP00000360806,9606.ENSP00000360882,9606.ENSP00000362014,9606.ENSP00000363571,9606.ENSP00000363840,9606.ENSP00000363973,9606.ENSP00000364193,9606.ENSP00000368496,9606.ENSP00000368678,9606.ENSP00000369889,9606.ENSP00000371152,9606.ENSP00000377862,9606.ENSP00000379683,9606.ENSP00000381949,9606.ENSP00000400184,9606.ENSP00000413720,9606.ENSP00000414670,9606.ENSP00000419712,9606.ENSP00000455426,9606.ENSP00000464317,9606.ENSP00000465734,9606.ENSP00000485276,9606.ENSP00000495909,9606.ENSP00000495986,9606.ENSP00000496494,9606.ENSP00000497183,9606.ENSP00000498074,9606.ENSP00000498217,9606.ENSP00000498757	KCNQ1,EFNB1,SLC25A1,SNTA1,ERF,ACTA2,C1QBP,COL1A1,FANCE,TGFB3,ADAMTS2,APOE,CHRM3,KCNH2,GRIN2D,ABCB4,ERBB3,UNC45B,ABCA12,NDUFS6,SEC24D,KLHL41,KLHL40,KIT,MRAS,WNT4,ACE,COL6A3,COL1A2,CFL2,INPPL1,RAPSN,RAG1,PGAP3,LTBP3,COL3A1,MYL1,EFEMP2,LGI4,SOX2,MYLPF,TBX1,TRDN,SOX18,PLD1,DOK7,FBLN5,DMPK,SCN8A,MYH7,DHCR7,SLC17A5,RPS26,NR3C2,MYPN,TGFBR2,RYR1,NOS1AP,COL6A1,MT-ND3,AGT,ACTA1,DLL1,LMOD1,LMNA,PKHD1,NDUFA1,KCNB1,COL5A1,DNM1,MUSK,COL11A2,ALPL,MAGED2,B3GALT6,AGRN,COL2A1,ASAH1,FAT4,CYP19A1,COL13A1,NDUFAF8,CDKN1C,LMOD3,MYMK,ZNF423,MYH3,SLC16A2,SCARF2,SPTB,TBX4,TPM2,CCBE1,ENPP1,ALX4,CHRNG
Monarch	HP:0001155	Abnormality of the hand	144	1312	0.17	0.00088	9606.ENSP00000204961,9606.ENSP00000216117,9606.ENSP00000218104,9606.ENSP00000219548,9606.ENSP00000222725,9606.ENSP00000224784,9606.ENSP00000225964,9606.ENSP00000228938,9606.ENSP00000229769,9606.ENSP00000231061,9606.ENSP00000232975,9606.ENSP00000238682,9606.ENSP00000239243,9606.ENSP00000245451,9606.ENSP00000247933,9606.ENSP00000248553,9606.ENSP00000251582,9606.ENSP00000252486,9606.ENSP00000252826,9606.ENSP00000252997,9606.ENSP00000254958,9606.ENSP00000258415,9606.ENSP00000259455,9606.ENSP00000261200,9606.ENSP00000261799,9606.ENSP00000264027,9606.ENSP00000264144,9606.ENSP00000264731,9606.ENSP00000267101,9606.ENSP00000269576,9606.ENSP00000272895,9606.ENSP00000272902,9606.ENSP00000283249,9606.ENSP00000284669,9606.ENSP00000287777,9606.ENSP00000288135,9606.ENSP00000289104,9606.ENSP00000290378,9606.ENSP00000295240,9606.ENSP00000295550,9606.ENSP00000297268,9606.ENSP00000297848,9606.ENSP00000298229,9606.ENSP00000298854,9606.ENSP00000300658,9606.ENSP00000301873,9606.ENSP00000304408,9606.ENSP00000305714,9606.ENSP00000308937,9606.ENSP00000309953,9606.ENSP00000311684,9606.ENSP00000315371,9606.ENSP00000317128,9606.ENSP00000320295,9606.ENSP00000323099,9606.ENSP00000323588,9606.ENSP00000323901,9606.ENSP00000325239,9606.ENSP00000331544,9606.ENSP00000331791,9606.ENSP00000333938,9606.ENSP00000337439,9606.ENSP00000338343,9606.ENSP00000341815,9606.ENSP00000344432,9606.ENSP00000345008,9606.ENSP00000346103,9606.ENSP00000346478,9606.ENSP00000347507,9606.ENSP00000347717,9606.ENSP00000348069,9606.ENSP00000348849,9606.ENSP00000350949,9606.ENSP00000351022,9606.ENSP00000351790,9606.ENSP00000351905,9606.ENSP00000351957,9606.ENSP00000352608,9606.ENSP00000353864,9606.ENSP00000355110,9606.ENSP00000355180,9606.ENSP00000355537,9606.ENSP00000355645,9606.ENSP00000357283,9606.ENSP00000358525,9606.ENSP00000359297,9606.ENSP00000359864,9606.ENSP00000360141,9606.ENSP00000360316,9606.ENSP00000360882,9606.ENSP00000361834,9606.ENSP00000362207,9606.ENSP00000363071,9606.ENSP00000363571,9606.ENSP00000363840,9606.ENSP00000367446,9606.ENSP00000368496,9606.ENSP00000368678,9606.ENSP00000369400,9606.ENSP00000369889,9606.ENSP00000370975,9606.ENSP00000371152,9606.ENSP00000371336,9606.ENSP00000377862,9606.ENSP00000379644,9606.ENSP00000380349,9606.ENSP00000380837,9606.ENSP00000381382,9606.ENSP00000381949,9606.ENSP00000384179,9606.ENSP00000384330,9606.ENSP00000384973,9606.ENSP00000385636,9606.ENSP00000387356,9606.ENSP00000392197,9606.ENSP00000393922,9606.ENSP00000396915,9606.ENSP00000397402,9606.ENSP00000400908,9606.ENSP00000401437,9606.ENSP00000413720,9606.ENSP00000414670,9606.ENSP00000417404,9606.ENSP00000417763,9606.ENSP00000419712,9606.ENSP00000422834,9606.ENSP00000431418,9606.ENSP00000433560,9606.ENSP00000455426,9606.ENSP00000456500,9606.ENSP00000460475,9606.ENSP00000464317,9606.ENSP00000467141,9606.ENSP00000485276,9606.ENSP00000496494,9606.ENSP00000496793,9606.ENSP00000496939,9606.ENSP00000497183,9606.ENSP00000497479,9606.ENSP00000498074,9606.ENSP00000498217,9606.ENSP00000498757,9606.ENSP00000499300,9606.ENSP00000499593	EFNB1,HMOX1,ABCD1,STUB1,LFNG,ACTA2,COL1A1,MGP,FANCE,SPARC,TNNC1,TGFB3,MSX2,BMP4,IDUA,HSPB1,ADAMTS2,APOE,TRPM4,GATA5,JAG1,CYP27A1,GABBR2,ABCC9,PDGFRB,SC5D,LAMC2,TP63,ERBB3,KRT10,ABCA12,SUMF1,ITGB6,KLHL41,KLHL40,KIT,MRAS,ACTC1,BBS5,COL6A3,COL1A2,COL14A1,INPPL1,RAPSN,PGAP3,LTBP3,COL3A1,BMP1,PMP22,EFEMP2,SPEG,ANO5,PLXND1,TUBB3,ATRIP,SOX2,FZD2,MYLPF,FBLN1,TBX1,NEXN,DACT1,SGCD,SOX18,DOK7,FBLN5,GPX4,ADAMTSL2,MYH7,DHCR7,SREBF1,RPS26,GMPPA,TPM1,MYPN,TGFBR2,PDE3A,RYR1,PAK3,SMOC1,COL6A1,ACTN2,ACTA1,LMNA,NGF,NSDHL,GPC4,GNAS,DHCR24,COL5A1,COL9A2,CHST3,DES,MUSK,COL11A2,EXT1,B3GALT6,AGRN,NHS,COL2A1,TNNT3,ASAH1,TNNI2,FAT4,SOX6,CAPN3,LSS,TCF4,COL13A1,ZFPM2,MYH8,CHCHD10,OBSL1,ACAN,REEP1,RUSC2,SCN1B,TSEN34,MYBPC1,LDB3,CDKN1C,LMOD3,HFE,NAA10,MYMK,FRAS1,NTRK1,CRYAB,ZNF423,ZNF469,NLRP1,MYH3,TTN,SCARF2,TPM2,COL9A3,KCNN4,CCBE1,MYT1L,ENPP1,ALX4,CHRNG,KCNJ8,TNNT2
Monarch	HP:0009473	Joint contracture of the hand	37	208	0.38	0.00088	9606.ENSP00000204961,9606.ENSP00000222725,9606.ENSP00000238682,9606.ENSP00000245451,9606.ENSP00000247933,9606.ENSP00000264144,9606.ENSP00000264731,9606.ENSP00000295550,9606.ENSP00000298854,9606.ENSP00000308937,9606.ENSP00000315371,9606.ENSP00000320295,9606.ENSP00000323901,9606.ENSP00000325239,9606.ENSP00000344432,9606.ENSP00000346478,9606.ENSP00000351905,9606.ENSP00000355110,9606.ENSP00000355180,9606.ENSP00000355645,9606.ENSP00000357283,9606.ENSP00000360316,9606.ENSP00000362207,9606.ENSP00000363571,9606.ENSP00000363840,9606.ENSP00000369889,9606.ENSP00000370975,9606.ENSP00000371336,9606.ENSP00000377862,9606.ENSP00000380349,9606.ENSP00000400908,9606.ENSP00000417763,9606.ENSP00000464317,9606.ENSP00000485276,9606.ENSP00000496494,9606.ENSP00000497183,9606.ENSP00000498757	EFNB1,LFNG,TGFB3,BMP4,IDUA,LAMC2,TP63,COL6A3,RAPSN,PMP22,ANO5,TUBB3,FZD2,MYLPF,DOK7,ADAMTSL2,TGFBR2,SMOC1,COL6A1,ACTA1,LMNA,DHCR24,CHST3,MUSK,COL11A2,COL2A1,TNNT3,TNNI2,FAT4,CAPN3,MYBPC1,NAA10,MYH3,SCARF2,TPM2,CCBE1,CHRNG
Monarch	HP:0005115	Supraventricular arrhythmia	21	82	0.54	0.00094	9606.ENSP00000155840,9606.ENSP00000232975,9606.ENSP00000252997,9606.ENSP00000262186,9606.ENSP00000265362,9606.ENSP00000290378,9606.ENSP00000306997,9606.ENSP00000333938,9606.ENSP00000345997,9606.ENSP00000347507,9606.ENSP00000349320,9606.ENSP00000351790,9606.ENSP00000352608,9606.ENSP00000355537,9606.ENSP00000357283,9606.ENSP00000363071,9606.ENSP00000396915,9606.ENSP00000417763,9606.ENSP00000444198,9606.ENSP00000467141,9606.ENSP00000499593	KCNQ1,TNNC1,GATA5,KCNH2,SEMA3A,ACTC1,MYOZ2,NEXN,DMPK,MYH7,CACNA2D1,MYPN,RYR1,ACTN2,LMNA,DES,SCN1B,NAA10,CITED2,TTN,TNNT2
Monarch	HP:0001637	Abnormal myocardium morphology	64	462	0.27	0.001	9606.ENSP00000164139,9606.ENSP00000168216,9606.ENSP00000215375,9606.ENSP00000216392,9606.ENSP00000225698,9606.ENSP00000229270,9606.ENSP00000229769,9606.ENSP00000232975,9606.ENSP00000238682,9606.ENSP00000239926,9606.ENSP00000247933,9606.ENSP00000252102,9606.ENSP00000252997,9606.ENSP00000261024,9606.ENSP00000261200,9606.ENSP00000264144,9606.ENSP00000267101,9606.ENSP00000274137,9606.ENSP00000284669,9606.ENSP00000289104,9606.ENSP00000290378,9606.ENSP00000306997,9606.ENSP00000311684,9606.ENSP00000315371,9606.ENSP00000317904,9606.ENSP00000326052,9606.ENSP00000326888,9606.ENSP00000331897,9606.ENSP00000333938,9606.ENSP00000337014,9606.ENSP00000338343,9606.ENSP00000340736,9606.ENSP00000345997,9606.ENSP00000346103,9606.ENSP00000346173,9606.ENSP00000347507,9606.ENSP00000351022,9606.ENSP00000351790,9606.ENSP00000355206,9606.ENSP00000355537,9606.ENSP00000355645,9606.ENSP00000357283,9606.ENSP00000357384,9606.ENSP00000358840,9606.ENSP00000360492,9606.ENSP00000362071,9606.ENSP00000363071,9606.ENSP00000368165,9606.ENSP00000400184,9606.ENSP00000401437,9606.ENSP00000413720,9606.ENSP00000417404,9606.ENSP00000419361,9606.ENSP00000432770,9606.ENSP00000433560,9606.ENSP00000467141,9606.ENSP00000468723,9606.ENSP00000470539,9606.ENSP00000495909,9606.ENSP00000496494,9606.ENSP00000498074,9606.ENSP00000499300,9606.ENSP00000499593,9606.ENSP00000499695	PYGM,HSD17B10,ATP5F1D,PYGL,C1QBP,TPI1,FANCE,TNNC1,TGFB3,MYOT,IDUA,NDUFA2,GATA5,SLC40A1,ABCC9,LAMC2,ERBB3,NDUFS6,KLHL41,MRAS,ACTC1,MYOZ2,SPEG,ANO5,GYS1,COX14,LIMS2,IDH2,NEXN,HJV,SGCD,GYG1,DMPK,GPX4,ETFB,MYH7,TPM1,MYPN,MT-ND3,ACTN2,ACTA1,LMNA,DPM3,ATP5MD,NDUFA1,JPH2,DES,SDHAF1,NDUFAF8,LDB3,CDKN1C,HFE,ADCY5,EYA4,CRYAB,TTN,MICOS13,PET100,SPTB,TPM2,ENPP1,KCNJ8,TNNT2,UCP2
Monarch	HP:0001638	Cardiomyopathy	63	453	0.27	0.001	9606.ENSP00000164139,9606.ENSP00000168216,9606.ENSP00000215375,9606.ENSP00000216392,9606.ENSP00000225698,9606.ENSP00000229270,9606.ENSP00000229769,9606.ENSP00000232975,9606.ENSP00000238682,9606.ENSP00000239926,9606.ENSP00000247933,9606.ENSP00000252102,9606.ENSP00000252997,9606.ENSP00000261024,9606.ENSP00000261200,9606.ENSP00000264144,9606.ENSP00000267101,9606.ENSP00000274137,9606.ENSP00000284669,9606.ENSP00000289104,9606.ENSP00000290378,9606.ENSP00000306997,9606.ENSP00000311684,9606.ENSP00000315371,9606.ENSP00000317904,9606.ENSP00000326052,9606.ENSP00000326888,9606.ENSP00000331897,9606.ENSP00000333938,9606.ENSP00000337014,9606.ENSP00000338343,9606.ENSP00000340736,9606.ENSP00000345997,9606.ENSP00000346173,9606.ENSP00000347507,9606.ENSP00000351022,9606.ENSP00000351790,9606.ENSP00000355206,9606.ENSP00000355537,9606.ENSP00000355645,9606.ENSP00000357283,9606.ENSP00000357384,9606.ENSP00000358840,9606.ENSP00000360492,9606.ENSP00000362071,9606.ENSP00000363071,9606.ENSP00000368165,9606.ENSP00000400184,9606.ENSP00000401437,9606.ENSP00000413720,9606.ENSP00000417404,9606.ENSP00000419361,9606.ENSP00000432770,9606.ENSP00000433560,9606.ENSP00000467141,9606.ENSP00000468723,9606.ENSP00000470539,9606.ENSP00000495909,9606.ENSP00000496494,9606.ENSP00000498074,9606.ENSP00000499300,9606.ENSP00000499593,9606.ENSP00000499695	PYGM,HSD17B10,ATP5F1D,PYGL,C1QBP,TPI1,FANCE,TNNC1,TGFB3,MYOT,IDUA,NDUFA2,GATA5,SLC40A1,ABCC9,LAMC2,ERBB3,NDUFS6,KLHL41,MRAS,ACTC1,MYOZ2,SPEG,ANO5,GYS1,COX14,LIMS2,IDH2,NEXN,HJV,SGCD,GYG1,DMPK,ETFB,MYH7,TPM1,MYPN,MT-ND3,ACTN2,ACTA1,LMNA,DPM3,ATP5MD,NDUFA1,JPH2,DES,SDHAF1,NDUFAF8,LDB3,CDKN1C,HFE,ADCY5,EYA4,CRYAB,TTN,MICOS13,PET100,SPTB,TPM2,ENPP1,KCNJ8,TNNT2,UCP2
Monarch	HP:0002644	Abnormal pelvic girdle bone morphology	69	512	0.26	0.001	9606.ENSP00000215882,9606.ENSP00000225964,9606.ENSP00000229769,9606.ENSP00000247933,9606.ENSP00000251582,9606.ENSP00000252486,9606.ENSP00000255380,9606.ENSP00000261200,9606.ENSP00000280551,9606.ENSP00000284669,9606.ENSP00000288840,9606.ENSP00000295550,9606.ENSP00000297268,9606.ENSP00000298159,9606.ENSP00000298229,9606.ENSP00000298854,9606.ENSP00000300658,9606.ENSP00000304408,9606.ENSP00000305714,9606.ENSP00000309953,9606.ENSP00000317128,9606.ENSP00000323099,9606.ENSP00000323901,9606.ENSP00000331544,9606.ENSP00000344432,9606.ENSP00000345008,9606.ENSP00000346103,9606.ENSP00000347507,9606.ENSP00000347717,9606.ENSP00000351905,9606.ENSP00000352608,9606.ENSP00000355110,9606.ENSP00000355180,9606.ENSP00000355645,9606.ENSP00000355718,9606.ENSP00000357283,9606.ENSP00000359297,9606.ENSP00000360882,9606.ENSP00000361834,9606.ENSP00000362207,9606.ENSP00000363571,9606.ENSP00000363840,9606.ENSP00000367446,9606.ENSP00000368496,9606.ENSP00000368678,9606.ENSP00000368682,9606.ENSP00000369889,9606.ENSP00000370975,9606.ENSP00000371336,9606.ENSP00000377862,9606.ENSP00000381949,9606.ENSP00000384330,9606.ENSP00000385636,9606.ENSP00000400908,9606.ENSP00000414670,9606.ENSP00000422834,9606.ENSP00000431418,9606.ENSP00000456500,9606.ENSP00000464317,9606.ENSP00000467141,9606.ENSP00000481956,9606.ENSP00000495986,9606.ENSP00000496494,9606.ENSP00000496793,9606.ENSP00000497183,9606.ENSP00000497479,9606.ENSP00000498074,9606.ENSP00000498757,9606.ENSP00000499300	SLC25A1,COL1A1,FANCE,IDUA,ADAMTS2,APOE,CHRM3,ABCC9,SEC24D,KLHL41,SMAD6,COL6A3,COL1A2,CFL2,INPPL1,RAPSN,PGAP3,COL3A1,BMP1,EFEMP2,PLXND1,ATRIP,FZD2,FBLN1,DOK7,FBLN5,GPX4,MYH7,DHCR7,TGFBR2,RYR1,SMOC1,COL6A1,ACTA1,DLL1,LMNA,NSDHL,COL5A1,COL9A2,CHST3,MUSK,COL11A2,EXT1,B3GALT6,AGRN,PHEX,COL2A1,TNNT3,TNNI2,FAT4,COL13A1,MYH8,OBSL1,MYBPC1,LMOD3,FRAS1,NTRK1,ZNF469,MYH3,TTN,CREB3L1,TBX4,TPM2,COL9A3,CCBE1,MYT1L,ENPP1,CHRNG,KCNJ8
Monarch	HP:0003549	Abnormality of connective tissue	142	1294	0.17	0.001	9606.ENSP00000204961,9606.ENSP00000215882,9606.ENSP00000218104,9606.ENSP00000218867,9606.ENSP00000222725,9606.ENSP00000224784,9606.ENSP00000225964,9606.ENSP00000229769,9606.ENSP00000231061,9606.ENSP00000232975,9606.ENSP00000233596,9606.ENSP00000238682,9606.ENSP00000239926,9606.ENSP00000245451,9606.ENSP00000247933,9606.ENSP00000251582,9606.ENSP00000252486,9606.ENSP00000261200,9606.ENSP00000261799,9606.ENSP00000263388,9606.ENSP00000264144,9606.ENSP00000264731,9606.ENSP00000267101,9606.ENSP00000280551,9606.ENSP00000282020,9606.ENSP00000283249,9606.ENSP00000284669,9606.ENSP00000287777,9606.ENSP00000290167,9606.ENSP00000290378,9606.ENSP00000295550,9606.ENSP00000297268,9606.ENSP00000298159,9606.ENSP00000298854,9606.ENSP00000301873,9606.ENSP00000302625,9606.ENSP00000304408,9606.ENSP00000305714,9606.ENSP00000307280,9606.ENSP00000308937,9606.ENSP00000309953,9606.ENSP00000311684,9606.ENSP00000312273,9606.ENSP00000315371,9606.ENSP00000317128,9606.ENSP00000320295,9606.ENSP00000322323,9606.ENSP00000323099,9606.ENSP00000323901,9606.ENSP00000325239,9606.ENSP00000326888,9606.ENSP00000329200,9606.ENSP00000331791,9606.ENSP00000333938,9606.ENSP00000334665,9606.ENSP00000337439,9606.ENSP00000338343,9606.ENSP00000341159,9606.ENSP00000341815,9606.ENSP00000342793,9606.ENSP00000344432,9606.ENSP00000345008,9606.ENSP00000346478,9606.ENSP00000347507,9606.ENSP00000347717,9606.ENSP00000348849,9606.ENSP00000351022,9606.ENSP00000351790,9606.ENSP00000351807,9606.ENSP00000351905,9606.ENSP00000352427,9606.ENSP00000352608,9606.ENSP00000355110,9606.ENSP00000355180,9606.ENSP00000355537,9606.ENSP00000355645,9606.ENSP00000355718,9606.ENSP00000356257,9606.ENSP00000356545,9606.ENSP00000357283,9606.ENSP00000359297,9606.ENSP00000360141,9606.ENSP00000360316,9606.ENSP00000360882,9606.ENSP00000362207,9606.ENSP00000363071,9606.ENSP00000363571,9606.ENSP00000363840,9606.ENSP00000363973,9606.ENSP00000368165,9606.ENSP00000368496,9606.ENSP00000368678,9606.ENSP00000368682,9606.ENSP00000369889,9606.ENSP00000370975,9606.ENSP00000371152,9606.ENSP00000371336,9606.ENSP00000371923,9606.ENSP00000373328,9606.ENSP00000373565,9606.ENSP00000377862,9606.ENSP00000379644,9606.ENSP00000380349,9606.ENSP00000380367,9606.ENSP00000380837,9606.ENSP00000381382,9606.ENSP00000381949,9606.ENSP00000384179,9606.ENSP00000384330,9606.ENSP00000384973,9606.ENSP00000385636,9606.ENSP00000386284,9606.ENSP00000396915,9606.ENSP00000400908,9606.ENSP00000401437,9606.ENSP00000413720,9606.ENSP00000414517,9606.ENSP00000414670,9606.ENSP00000417763,9606.ENSP00000419712,9606.ENSP00000422834,9606.ENSP00000431418,9606.ENSP00000433560,9606.ENSP00000455215,9606.ENSP00000456500,9606.ENSP00000464317,9606.ENSP00000465734,9606.ENSP00000466090,9606.ENSP00000467141,9606.ENSP00000467176,9606.ENSP00000469242,9606.ENSP00000481956,9606.ENSP00000482504,9606.ENSP00000485276,9606.ENSP00000490614,9606.ENSP00000491537,9606.ENSP00000496494,9606.ENSP00000497183,9606.ENSP00000498074,9606.ENSP00000498757,9606.ENSP00000499300,9606.ENSP00000499593	EFNB1,SLC25A1,ABCD1,SGCG,LFNG,ACTA2,COL1A1,FANCE,SPARC,TNNC1,REEP6,TGFB3,MYOT,BMP4,IDUA,ADAMTS2,APOE,ABCC9,PDGFRB,NOTCH3,LAMC2,TP63,ERBB3,SEC24D,GRID2,ITGB6,KLHL41,KLHL40,WNT4,ACTC1,COL6A3,COL1A2,CFL2,RAPSN,LTBP3,AXIN2,COL3A1,BMP1,MYL1,PMP22,EFEMP2,SPEG,LGI4,ANO5,PLXND1,TUBB3,FAM20C,ATRIP,FZD2,MYLPF,LIMS2,STAC3,TBX1,NEXN,FSCN2,DACT1,SGCD,CERKL,SOX18,PLD1,DOK7,FBLN5,ADAMTSL2,MYH7,DHCR7,RPS26,TPM1,MYPN,ELN,TGFBR2,RGR,RYR1,SMOC1,COL6A1,ACTN2,ACTA1,DLL1,LMOD1,CACNA1E,LMNA,NSDHL,GNAS,DHCR24,COL5A1,CHST3,DES,MUSK,COL11A2,ALPL,SDHAF1,B3GALT6,AGRN,PHEX,COL2A1,TNNT3,ASAH1,TNNI2,RP1L1,CIDEC,FAM83H,FAT4,SOX6,CAPN3,MYH2,LSS,TCF4,COL13A1,ZFPM2,MYH8,CHCHD10,OBSL1,ALAD,SCN1B,MYBPC1,LDB3,CDKN1C,MAMLD1,LMOD3,NAA10,MYMK,FRAS1,NTRK1,CRYAB,ADGRG1,ZNF469,MYH3,SLC16A2,ELANE,TTN,TNNT1,SPTBN4,CREB3L1,NR2E3,SCARF2,DCX,FDFT1,TPM2,CCBE1,ENPP1,CHRNG,KCNJ8,TNNT2
Monarch	HP:0009115	Aplasia/hypoplasia involving the skeleton	114	985	0.19	0.001	9606.ENSP00000204961,9606.ENSP00000215882,9606.ENSP00000222725,9606.ENSP00000225964,9606.ENSP00000228938,9606.ENSP00000229769,9606.ENSP00000239243,9606.ENSP00000245451,9606.ENSP00000247933,9606.ENSP00000251582,9606.ENSP00000252486,9606.ENSP00000254958,9606.ENSP00000259455,9606.ENSP00000261200,9606.ENSP00000261799,9606.ENSP00000263388,9606.ENSP00000264027,9606.ENSP00000264731,9606.ENSP00000267101,9606.ENSP00000269601,9606.ENSP00000272895,9606.ENSP00000272902,9606.ENSP00000280551,9606.ENSP00000284669,9606.ENSP00000289104,9606.ENSP00000295550,9606.ENSP00000297268,9606.ENSP00000298159,9606.ENSP00000298229,9606.ENSP00000298854,9606.ENSP00000299440,9606.ENSP00000300658,9606.ENSP00000301873,9606.ENSP00000304283,9606.ENSP00000304408,9606.ENSP00000305714,9606.ENSP00000309953,9606.ENSP00000311684,9606.ENSP00000312273,9606.ENSP00000317128,9606.ENSP00000320295,9606.ENSP00000322323,9606.ENSP00000323099,9606.ENSP00000323588,9606.ENSP00000323901,9606.ENSP00000329200,9606.ENSP00000331791,9606.ENSP00000331897,9606.ENSP00000337439,9606.ENSP00000344432,9606.ENSP00000346103,9606.ENSP00000346478,9606.ENSP00000347507,9606.ENSP00000347717,9606.ENSP00000348849,9606.ENSP00000351539,9606.ENSP00000351790,9606.ENSP00000351905,9606.ENSP00000351957,9606.ENSP00000352608,9606.ENSP00000353864,9606.ENSP00000355110,9606.ENSP00000355180,9606.ENSP00000355645,9606.ENSP00000357283,9606.ENSP00000359297,9606.ENSP00000359864,9606.ENSP00000360141,9606.ENSP00000360158,9606.ENSP00000360316,9606.ENSP00000361834,9606.ENSP00000362207,9606.ENSP00000363571,9606.ENSP00000363840,9606.ENSP00000363973,9606.ENSP00000367446,9606.ENSP00000368496,9606.ENSP00000368678,9606.ENSP00000369400,9606.ENSP00000369889,9606.ENSP00000370975,9606.ENSP00000371152,9606.ENSP00000371336,9606.ENSP00000377862,9606.ENSP00000379644,9606.ENSP00000381382,9606.ENSP00000381949,9606.ENSP00000384330,9606.ENSP00000385636,9606.ENSP00000387356,9606.ENSP00000396915,9606.ENSP00000400908,9606.ENSP00000406157,9606.ENSP00000413720,9606.ENSP00000414303,9606.ENSP00000414670,9606.ENSP00000417763,9606.ENSP00000419712,9606.ENSP00000422834,9606.ENSP00000455215,9606.ENSP00000464317,9606.ENSP00000467141,9606.ENSP00000481956,9606.ENSP00000483403,9606.ENSP00000485276,9606.ENSP00000491537,9606.ENSP00000495986,9606.ENSP00000496494,9606.ENSP00000496793,9606.ENSP00000497183,9606.ENSP00000497479,9606.ENSP00000498217,9606.ENSP00000498757,9606.ENSP00000499300	EFNB1,SLC25A1,LFNG,COL1A1,MGP,FANCE,MSX2,BMP4,IDUA,ADAMTS2,APOE,JAG1,GABBR2,ABCC9,PDGFRB,NOTCH3,SC5D,TP63,ERBB3,TXNL4A,ABCA12,SUMF1,SEC24D,KLHL41,MRAS,COL6A3,COL1A2,CFL2,INPPL1,RAPSN,RAG1,PGAP3,LTBP3,RAC3,COL3A1,BMP1,EFEMP2,SPEG,LGI4,PLXND1,TUBB3,FAM20C,ATRIP,SOX2,FZD2,STAC3,TBX1,IDH2,DACT1,DOK7,GPX4,ADAMTSL2,MYH7,DHCR7,RPS26,ZBTB18,MYPN,TGFBR2,PDE3A,RYR1,PAK3,SMOC1,COL6A1,ACTA1,LMNA,NSDHL,GPC4,GNAS,PKHD1,DHCR24,COL9A2,CHST3,MUSK,COL11A2,ALPL,EXT1,B3GALT6,AGRN,NHS,COL2A1,TNNT3,ASAH1,TNNI2,FAT4,SOX6,TCF4,COL13A1,MYH8,OBSL1,ACAN,SCN1B,MYBPC1,PAPSS2,CDKN1C,BDNF,LMOD3,NAA10,MYMK,FRAS1,ADGRG1,MYH3,TTN,CREB3L1,GHR,SCARF2,FDFT1,TBX4,TPM2,COL9A3,CCBE1,MYT1L,ALX4,CHRNG,KCNJ8
Monarch	HP:0002804	Arthrogryposis multiplex congenita	26	122	0.46	0.0013	9606.ENSP00000215882,9606.ENSP00000267101,9606.ENSP00000284669,9606.ENSP00000287777,9606.ENSP00000298159,9606.ENSP00000298854,9606.ENSP00000312273,9606.ENSP00000317128,9606.ENSP00000322323,9606.ENSP00000329200,9606.ENSP00000344432,9606.ENSP00000351790,9606.ENSP00000355645,9606.ENSP00000356545,9606.ENSP00000357283,9606.ENSP00000360316,9606.ENSP00000363571,9606.ENSP00000368678,9606.ENSP00000371336,9606.ENSP00000381949,9606.ENSP00000384330,9606.ENSP00000400908,9606.ENSP00000414670,9606.ENSP00000464317,9606.ENSP00000496494,9606.ENSP00000498757	SLC25A1,ERBB3,KLHL41,KLHL40,CFL2,RAPSN,LGI4,PLXND1,FAM20C,STAC3,DOK7,MYPN,ACTA1,CACNA1E,LMNA,DHCR24,MUSK,AGRN,TNNI2,COL13A1,MYH8,MYBPC1,LMOD3,MYH3,TPM2,CHRNG
Monarch	HP:0000707	Abnormality of the nervous system	323	3471	0.1	0.0018	9606.ENSP00000155840,9606.ENSP00000164139,9606.ENSP00000168216,9606.ENSP00000204566,9606.ENSP00000204961,9606.ENSP00000215375,9606.ENSP00000215794,9606.ENSP00000215882,9606.ENSP00000216392,9606.ENSP00000217381,9606.ENSP00000218104,9606.ENSP00000218867,9606.ENSP00000219548,9606.ENSP00000220763,9606.ENSP00000222329,9606.ENSP00000222725,9606.ENSP00000224784,9606.ENSP00000225171,9606.ENSP00000225964,9606.ENSP00000227163,9606.ENSP00000227756,9606.ENSP00000228510,9606.ENSP00000228938,9606.ENSP00000229264,9606.ENSP00000229270,9606.ENSP00000229769,9606.ENSP00000231061,9606.ENSP00000233596,9606.ENSP00000234071,9606.ENSP00000238682,9606.ENSP00000239243,9606.ENSP00000239926,9606.ENSP00000245451,9606.ENSP00000245923,9606.ENSP00000247933,9606.ENSP00000248553,9606.ENSP00000251582,9606.ENSP00000252102,9606.ENSP00000252483,9606.ENSP00000252486,9606.ENSP00000252826,9606.ENSP00000253122,9606.ENSP00000254958,9606.ENSP00000255380,9606.ENSP00000258415,9606.ENSP00000259455,9606.ENSP00000260402,9606.ENSP00000261200,9606.ENSP00000261448,9606.ENSP00000261799,9606.ENSP00000262186,9606.ENSP00000262352,9606.ENSP00000263269,9606.ENSP00000263388,9606.ENSP00000263934,9606.ENSP00000264027,9606.ENSP00000264144,9606.ENSP00000264731,9606.ENSP00000264867,9606.ENSP00000264972,9606.ENSP00000265362,9606.ENSP00000267101,9606.ENSP00000268876,9606.ENSP00000271555,9606.ENSP00000272371,9606.ENSP00000272895,9606.ENSP00000272902,9606.ENSP00000274137,9606.ENSP00000280551,9606.ENSP00000282020,9606.ENSP00000282369,9606.ENSP00000283249,9606.ENSP00000284669,9606.ENSP00000286628,9606.ENSP00000287777,9606.ENSP00000288135,9606.ENSP00000289104,9606.ENSP00000289746,9606.ENSP00000290378,9606.ENSP00000290866,9606.ENSP00000295240,9606.ENSP00000295550,9606.ENSP00000296498,9606.ENSP00000296518,9606.ENSP00000296589,9606.ENSP00000297268,9606.ENSP00000297625,9606.ENSP00000297848,9606.ENSP00000298159,9606.ENSP00000298854,9606.ENSP00000299440,9606.ENSP00000300658,9606.ENSP00000301873,9606.ENSP00000304283,9606.ENSP00000304408,9606.ENSP00000305302,9606.ENSP00000305714,9606.ENSP00000307280,9606.ENSP00000308937,9606.ENSP00000309096,9606.ENSP00000309186,9606.ENSP00000309463,9606.ENSP00000309953,9606.ENSP00000311684,9606.ENSP00000312273,9606.ENSP00000314173,9606.ENSP00000315190,9606.ENSP00000315371,9606.ENSP00000316786,9606.ENSP00000317128,9606.ENSP00000317904,9606.ENSP00000319591,9606.ENSP00000320130,9606.ENSP00000320295,9606.ENSP00000322323,9606.ENSP00000323099,9606.ENSP00000323588,9606.ENSP00000323901,9606.ENSP00000323927,9606.ENSP00000326052,9606.ENSP00000326888,9606.ENSP00000328364,9606.ENSP00000329200,9606.ENSP00000330221,9606.ENSP00000331544,9606.ENSP00000331791,9606.ENSP00000331897,9606.ENSP00000333019,9606.ENSP00000333984,9606.ENSP00000334198,9606.ENSP00000334665,9606.ENSP00000335320,9606.ENSP00000337014,9606.ENSP00000337354,9606.ENSP00000337439,9606.ENSP00000338019,9606.ENSP00000338343,9606.ENSP00000339912,9606.ENSP00000340409,9606.ENSP00000340684,9606.ENSP00000340736,9606.ENSP00000340874,9606.ENSP00000341159,9606.ENSP00000341625,9606.ENSP00000341815,9606.ENSP00000342235,9606.ENSP00000343158,9606.ENSP00000344432,9606.ENSP00000345008,9606.ENSP00000345064,9606.ENSP00000345997,9606.ENSP00000346103,9606.ENSP00000346173,9606.ENSP00000346478,9606.ENSP00000346534,9606.ENSP00000347507,9606.ENSP00000347717,9606.ENSP00000348019,9606.ENSP00000348069,9606.ENSP00000348849,9606.ENSP00000349805,9606.ENSP00000350949,9606.ENSP00000351539,9606.ENSP00000351790,9606.ENSP00000351905,9606.ENSP00000351957,9606.ENSP00000352011,9606.ENSP00000352427,9606.ENSP00000352608,9606.ENSP00000352798,9606.ENSP00000353508,9606.ENSP00000353864,9606.ENSP00000355051,9606.ENSP00000355110,9606.ENSP00000355133,9606.ENSP00000355180,9606.ENSP00000355192,9606.ENSP00000355206,9606.ENSP00000355537,9606.ENSP00000355627,9606.ENSP00000355645,9606.ENSP00000355718,9606.ENSP00000355865,9606.ENSP00000355969,9606.ENSP00000356545,9606.ENSP00000357283,9606.ENSP00000357384,9606.ENSP00000357980,9606.ENSP00000358525,9606.ENSP00000358840,9606.ENSP00000359297,9606.ENSP00000359787,9606.ENSP00000359864,9606.ENSP00000360141,9606.ENSP00000360158,9606.ENSP00000360280,9606.ENSP00000360316,9606.ENSP00000360492,9606.ENSP00000360806,9606.ENSP00000360882,9606.ENSP00000361834,9606.ENSP00000361895,9606.ENSP00000362014,9606.ENSP00000362125,9606.ENSP00000362207,9606.ENSP00000362299,9606.ENSP00000363071,9606.ENSP00000363571,9606.ENSP00000363973,9606.ENSP00000364204,9606.ENSP00000364490,9606.ENSP00000364709,9606.ENSP00000365198,9606.ENSP00000366221,9606.ENSP00000367446,9606.ENSP00000367939,9606.ENSP00000368165,9606.ENSP00000368496,9606.ENSP00000368632,9606.ENSP00000368678,9606.ENSP00000368682,9606.ENSP00000369375,9606.ENSP00000369400,9606.ENSP00000369703,9606.ENSP00000369889,9606.ENSP00000371152,9606.ENSP00000371923,9606.ENSP00000372169,9606.ENSP00000376303,9606.ENSP00000376753,9606.ENSP00000377284,9606.ENSP00000377862,9606.ENSP00000379644,9606.ENSP00000380349,9606.ENSP00000380367,9606.ENSP00000380837,9606.ENSP00000381382,9606.ENSP00000381448,9606.ENSP00000381876,9606.ENSP00000381949,9606.ENSP00000384179,9606.ENSP00000384330,9606.ENSP00000384849,9606.ENSP00000384973,9606.ENSP00000385636,9606.ENSP00000386284,9606.ENSP00000386503,9606.ENSP00000387356,9606.ENSP00000392197,9606.ENSP00000393922,9606.ENSP00000396915,9606.ENSP00000397402,9606.ENSP00000399511,9606.ENSP00000400184,9606.ENSP00000400341,9606.ENSP00000400908,9606.ENSP00000401437,9606.ENSP00000403536,9606.ENSP00000405456,9606.ENSP00000407822,9606.ENSP00000408617,9606.ENSP00000413720,9606.ENSP00000414303,9606.ENSP00000414517,9606.ENSP00000414670,9606.ENSP00000416293,9606.ENSP00000417404,9606.ENSP00000417763,9606.ENSP00000419361,9606.ENSP00000419712,9606.ENSP00000421180,9606.ENSP00000422533,9606.ENSP00000422834,9606.ENSP00000430075,9606.ENSP00000431418,9606.ENSP00000433560,9606.ENSP00000435637,9606.ENSP00000439020,9606.ENSP00000442050,9606.ENSP00000444198,9606.ENSP00000444211,9606.ENSP00000445920,9606.ENSP00000454071,9606.ENSP00000455215,9606.ENSP00000455426,9606.ENSP00000456226,9606.ENSP00000456500,9606.ENSP00000457408,9606.ENSP00000460475,9606.ENSP00000464317,9606.ENSP00000465734,9606.ENSP00000466090,9606.ENSP00000467141,9606.ENSP00000467176,9606.ENSP00000467290,9606.ENSP00000468723,9606.ENSP00000469242,9606.ENSP00000469863,9606.ENSP00000470539,9606.ENSP00000475727,9606.ENSP00000482504,9606.ENSP00000483403,9606.ENSP00000484824,9606.ENSP00000490614,9606.ENSP00000491537,9606.ENSP00000494504,9606.ENSP00000495061,9606.ENSP00000495909,9606.ENSP00000496166,9606.ENSP00000496494,9606.ENSP00000496793,9606.ENSP00000496832,9606.ENSP00000497183,9606.ENSP00000497479,9606.ENSP00000498074,9606.ENSP00000498217,9606.ENSP00000498757,9606.ENSP00000498994,9606.ENSP00000499300,9606.ENSP00000499593,9606.ENSP00000499695,9606.ENSP00000500193,9606.ENSP00000500386	KCNQ1,PYGM,HSD17B10,SPG21,EFNB1,ATP5F1D,USP18,SLC25A1,PYGL,SNTA1,ABCD1,SGCG,STUB1,CPQ,ERF,LFNG,ACTA2,DNAJC12,COL1A1,SPI1,GALNT18,MVK,MGP,GNB3,TPI1,FANCE,SPARC,REEP6,PROC,TGFB3,MSX2,MYOT,BMP4,RTN2,IDUA,HSPB1,ADAMTS2,NDUFA2,NECTIN2,APOE,TRPM4,SLC6A8,JAG1,CHRM3,CYP27A1,GABBR2,PLCB2,ABCC9,CASQ2,PDGFRB,KCNH2,SLC1A1,GRIN2D,NOTCH3,KIF1B,SC5D,LAMC2,TP63,PPARGC1A,ZAP70,SEMA3A,ERBB3,UNC45B,MEF2D,OTOF,ABCA12,SUMF1,NDUFS6,SEC24D,GRID2,TRIM36,ITGB6,KLHL41,KCNMA1,KLHL40,KIT,MRAS,CDH15,ACTC1,ACE,BBS5,COL6A3,PRSS12,GUCY1A1,SLC45A2,COL1A2,MYORG,COL14A1,CFL2,RAPSN,RAG1,PGAP3,LTBP3,RAC3,COL3A1,SLC6A19,BMP1,MYL1,PMP22,B4GAT1,SH3RF3,LIPT2,EFEMP2,SPEG,LGI4,SAMD12,ITGA3,ANO5,HSD11B2,PLXND1,GYS1,KCND3,DYNC1I1,TUBB3,FAM20C,ATRIP,SOX2,FZD2,PLXDC1,COX14,LIMS2,MAFA,STAC3,SPSB1,FBLN1,TBX1,IDH2,ADSS1,TRDN,CACNA1H,FSCN2,BCL9L,HJV,LIPA,DACT1,DNAJB2,SGCD,FLRT3,SMPD1,MAOA,GYG1,MEF2C,CERKL,CYB5A,SOX18,ERBB4,EPB41L3,DOK7,FBLN5,PRICKLE1,DMPK,GPX4,ETFB,ADAMTSL2,SCN8A,MYH7,DHCR7,SLC17A5,SREBF1,RPS26,INKA2,GMPPA,ZBTB18,MYPN,TGFBR2,PDE3A,CACNA1G,RGR,RYR1,COL18A1,MAP2,PAK3,TAF13,SMOC1,NOS1AP,COL6A1,CACNA1S,MT-ND3,ACTN2,AGT,ACTA1,DLL1,PRKN,RD3,CACNA1E,LMNA,DPM3,HTRA1,NGF,ATP5MD,NSDHL,IFI44L,GPC4,GNAS,PKHD1,DAB1,DHCR24,NDUFA1,KCNB1,COL5A1,COL9A2,MFSD2A,DNM1,PCDH19,CHST3,ENG,DES,MUSK,ALPL,PINK1,ALDH4A1,F10,KAZN,CASZ1,EXT1,UQCRQ,SDHAF1,B3GALT6,GATA3,AGRN,PHEX,TEK,NHS,TUBB2A,COL2A1,ASAH1,RP1L1,CACNA2D4,CPT1C,GIPC1,FOLR1,FAT4,SOX6,CAPN3,MYH2,LSS,TCF4,CST3,DAAM2,COL13A1,ZFPM2,MYH8,CDKN1A,CHCHD10,OBSL1,ALAD,CCDC141,ACAN,REEP1,RUSC2,SCN1B,TSEN34,TNIK,NDUFAF8,FOXA2,MYBPC1,LDB3,GAMT,MDGA2,CNTN6,HDAC9,CDKN1C,BDNF,MAMLD1,LMOD3,SLC2A1,HFE,NAA10,ADCY5,MYMK,MAML3,ADGRL3,FRAS1,AMPD1,NTRK1,CRYAB,CNTN5,TUBA1A,PCYT2,CITED2,PDGFRL,MMAB,LDLR,ADGRG1,ZNF423,PRRT2,ZNF469,KIAA0513,NLRP1,MYH3,SLC16A2,ELANE,TTN,TNNT1,SEMA6B,MICOS13,SPTBN4,DYRK1B,PET100,TBC1D7,NR2E3,GHR,MUC1,DCX,FDFT1,THPO,PITX2,SPTB,ALDOA,TPM2,COL9A3,ISG15,CCBE1,MYT1L,ENPP1,ALX4,CHRNG,PC,KCNJ8,TNNT2,UCP2,BTD,CAMK2A
Monarch	HP:0000951	Abnormality of the skin	192	1888	0.14	0.0018	9606.ENSP00000168216,9606.ENSP00000204961,9606.ENSP00000215794,9606.ENSP00000215882,9606.ENSP00000218104,9606.ENSP00000219548,9606.ENSP00000221980,9606.ENSP00000222329,9606.ENSP00000224784,9606.ENSP00000225964,9606.ENSP00000228510,9606.ENSP00000228938,9606.ENSP00000229270,9606.ENSP00000229769,9606.ENSP00000231061,9606.ENSP00000232975,9606.ENSP00000233596,9606.ENSP00000234071,9606.ENSP00000238682,9606.ENSP00000239243,9606.ENSP00000245451,9606.ENSP00000247933,9606.ENSP00000251582,9606.ENSP00000252486,9606.ENSP00000252826,9606.ENSP00000252997,9606.ENSP00000253122,9606.ENSP00000254958,9606.ENSP00000255380,9606.ENSP00000258415,9606.ENSP00000259407,9606.ENSP00000261024,9606.ENSP00000261200,9606.ENSP00000261799,9606.ENSP00000262158,9606.ENSP00000263388,9606.ENSP00000263934,9606.ENSP00000264144,9606.ENSP00000264731,9606.ENSP00000264972,9606.ENSP00000265131,9606.ENSP00000265362,9606.ENSP00000265723,9606.ENSP00000269394,9606.ENSP00000269576,9606.ENSP00000269601,9606.ENSP00000272895,9606.ENSP00000272902,9606.ENSP00000280551,9606.ENSP00000283249,9606.ENSP00000288135,9606.ENSP00000289104,9606.ENSP00000290167,9606.ENSP00000290378,9606.ENSP00000294413,9606.ENSP00000295095,9606.ENSP00000295550,9606.ENSP00000296518,9606.ENSP00000296589,9606.ENSP00000297268,9606.ENSP00000297625,9606.ENSP00000297848,9606.ENSP00000298854,9606.ENSP00000299440,9606.ENSP00000300658,9606.ENSP00000301012,9606.ENSP00000301873,9606.ENSP00000304408,9606.ENSP00000305302,9606.ENSP00000309953,9606.ENSP00000315190,9606.ENSP00000315371,9606.ENSP00000317128,9606.ENSP00000323099,9606.ENSP00000323588,9606.ENSP00000323901,9606.ENSP00000328207,9606.ENSP00000330221,9606.ENSP00000331791,9606.ENSP00000331897,9606.ENSP00000333938,9606.ENSP00000334198,9606.ENSP00000334665,9606.ENSP00000337014,9606.ENSP00000337354,9606.ENSP00000337439,9606.ENSP00000338343,9606.ENSP00000339912,9606.ENSP00000340409,9606.ENSP00000340684,9606.ENSP00000341159,9606.ENSP00000341625,9606.ENSP00000341815,9606.ENSP00000344432,9606.ENSP00000345008,9606.ENSP00000345064,9606.ENSP00000345997,9606.ENSP00000346103,9606.ENSP00000346173,9606.ENSP00000346478,9606.ENSP00000346534,9606.ENSP00000347507,9606.ENSP00000347717,9606.ENSP00000348019,9606.ENSP00000348069,9606.ENSP00000348849,9606.ENSP00000349078,9606.ENSP00000350949,9606.ENSP00000351022,9606.ENSP00000351790,9606.ENSP00000351807,9606.ENSP00000351905,9606.ENSP00000352011,9606.ENSP00000352427,9606.ENSP00000352608,9606.ENSP00000355110,9606.ENSP00000355180,9606.ENSP00000355537,9606.ENSP00000357283,9606.ENSP00000358525,9606.ENSP00000358921,9606.ENSP00000359297,9606.ENSP00000360141,9606.ENSP00000360158,9606.ENSP00000360316,9606.ENSP00000360882,9606.ENSP00000362125,9606.ENSP00000362207,9606.ENSP00000362299,9606.ENSP00000363071,9606.ENSP00000363571,9606.ENSP00000363973,9606.ENSP00000364709,9606.ENSP00000365198,9606.ENSP00000368496,9606.ENSP00000368632,9606.ENSP00000368678,9606.ENSP00000369375,9606.ENSP00000369889,9606.ENSP00000370826,9606.ENSP00000370975,9606.ENSP00000371152,9606.ENSP00000371336,9606.ENSP00000371420,9606.ENSP00000371923,9606.ENSP00000373328,9606.ENSP00000377862,9606.ENSP00000378536,9606.ENSP00000379683,9606.ENSP00000380837,9606.ENSP00000381382,9606.ENSP00000381949,9606.ENSP00000384179,9606.ENSP00000386503,9606.ENSP00000396915,9606.ENSP00000397402,9606.ENSP00000401437,9606.ENSP00000406157,9606.ENSP00000413720,9606.ENSP00000416293,9606.ENSP00000417404,9606.ENSP00000417763,9606.ENSP00000431418,9606.ENSP00000433560,9606.ENSP00000444198,9606.ENSP00000444211,9606.ENSP00000454071,9606.ENSP00000456226,9606.ENSP00000456500,9606.ENSP00000460475,9606.ENSP00000464317,9606.ENSP00000465734,9606.ENSP00000466090,9606.ENSP00000467141,9606.ENSP00000482504,9606.ENSP00000483403,9606.ENSP00000491537,9606.ENSP00000494504,9606.ENSP00000495061,9606.ENSP00000495909,9606.ENSP00000496166,9606.ENSP00000496494,9606.ENSP00000496939,9606.ENSP00000497183,9606.ENSP00000497479,9606.ENSP00000498074,9606.ENSP00000498217,9606.ENSP00000498757,9606.ENSP00000499300,9606.ENSP00000499593,9606.ENSP00000499695,9606.ENSP00000500193	HSD17B10,EFNB1,USP18,SLC25A1,ABCD1,STUB1,ICAM5,ERF,ACTA2,COL1A1,MVK,MGP,TPI1,FANCE,SPARC,TNNC1,REEP6,PROC,TGFB3,MSX2,BMP4,IDUA,ADAMTS2,APOE,TRPM4,GATA5,SLC6A8,JAG1,CHRM3,CYP27A1,BAAT,SLC40A1,ABCC9,PDGFRB,SMAD7,NOTCH3,KIF1B,LAMC2,TP63,ZAP70,TNC,SEMA3A,ABCB4,ZNF750,KRT10,TXNL4A,ABCA12,SUMF1,SEC24D,ITGB6,KIT,MRAS,WNT4,ACTC1,RHCE,ARHGAP15,COL6A3,GUCY1A1,SLC45A2,COL1A2,MYORG,COL14A1,RAPSN,RAG1,PGAP3,MVD,LTBP3,COL3A1,SLC6A19,EFEMP2,ITGA3,ANO5,PLXND1,ATRIP,SOX2,FZD2,TNFRSF18,SPSB1,TBX1,IDH2,NEXN,CACNA1H,FSCN2,HJV,LIPA,DACT1,SGCD,FLRT3,SMPD1,MAOA,CERKL,CYB5A,SOX18,DOK7,FBLN5,PRICKLE1,DMPK,GPX4,ETFB,ADAMTSL2,SCN8A,MYH7,DHCR7,SLC17A5,SREBF1,RPS26,FDPS,GMPPA,TPM1,MYPN,ELN,TGFBR2,CACNA1G,RGR,RYR1,SMOC1,COL6A1,ACTN2,LMNA,NGF,ACTR1A,NSDHL,GNAS,PKHD1,DHCR24,COL5A1,PCDH19,CHST3,ENG,DES,MUSK,ALPL,F10,KAZN,B3GALT6,GATA3,AGRN,TEK,COL2A1,HR,TNNT3,ASAH1,TNNI2,GPNMB,RP1L1,CIDEC,FAT4,ZBTB46,CYP19A1,LSS,TCF4,COL13A1,ZFPM2,CCDC141,SCN1B,TSEN34,LDB3,PAPSS2,CDKN1C,SLC2A1,HFE,NAA10,NTRK1,CRYAB,CITED2,PDGFRL,LDLR,PRRT2,ZNF469,NLRP1,MYH3,SLC16A2,ELANE,TTN,NR2E3,GHR,FDFT1,THPO,PITX2,SPTB,ALDOA,TPM2,KCNN4,CCBE1,MYT1L,ENPP1,ALX4,CHRNG,KCNJ8,TNNT2,UCP2,BTD
Monarch	HP:0001437	Abnormality of the musculature of the lower limbs	22	94	0.5	0.0018	9606.ENSP00000215882,9606.ENSP00000218104,9606.ENSP00000218867,9606.ENSP00000268876,9606.ENSP00000308937,9606.ENSP00000315371,9606.ENSP00000326888,9606.ENSP00000333019,9606.ENSP00000338343,9606.ENSP00000347507,9606.ENSP00000350949,9606.ENSP00000352608,9606.ENSP00000357283,9606.ENSP00000357384,9606.ENSP00000363071,9606.ENSP00000373328,9606.ENSP00000380349,9606.ENSP00000384973,9606.ENSP00000387356,9606.ENSP00000392197,9606.ENSP00000401437,9606.ENSP00000467141	SLC25A1,ABCD1,SGCG,UNC45B,PMP22,ANO5,LIMS2,ADSS1,SGCD,MYH7,GMPPA,RYR1,LMNA,DPM3,DES,CIDEC,CAPN3,CHCHD10,ACAN,REEP1,LDB3,TTN
Monarch	HP:0001649	Tachycardia	22	94	0.5	0.0018	9606.ENSP00000155840,9606.ENSP00000164139,9606.ENSP00000261200,9606.ENSP00000261448,9606.ENSP00000263934,9606.ENSP00000265362,9606.ENSP00000288135,9606.ENSP00000290378,9606.ENSP00000306997,9606.ENSP00000317128,9606.ENSP00000333984,9606.ENSP00000340736,9606.ENSP00000345997,9606.ENSP00000351022,9606.ENSP00000352608,9606.ENSP00000355537,9606.ENSP00000357283,9606.ENSP00000362071,9606.ENSP00000417763,9606.ENSP00000444198,9606.ENSP00000467141,9606.ENSP00000499695	KCNQ1,PYGM,ABCC9,CASQ2,KIF1B,SEMA3A,KIT,ACTC1,MYOZ2,PLXND1,TRDN,GYG1,DMPK,TPM1,RYR1,ACTN2,LMNA,JPH2,NAA10,CITED2,TTN,UCP2
Monarch	HP:0030236	Abnormality of muscle size	76	594	0.24	0.0018	9606.ENSP00000164139,9606.ENSP00000215882,9606.ENSP00000218867,9606.ENSP00000219548,9606.ENSP00000229270,9606.ENSP00000239926,9606.ENSP00000245923,9606.ENSP00000247933,9606.ENSP00000248553,9606.ENSP00000252486,9606.ENSP00000258415,9606.ENSP00000261200,9606.ENSP00000263934,9606.ENSP00000264867,9606.ENSP00000267101,9606.ENSP00000268876,9606.ENSP00000284669,9606.ENSP00000286628,9606.ENSP00000287777,9606.ENSP00000295240,9606.ENSP00000295550,9606.ENSP00000298854,9606.ENSP00000305714,9606.ENSP00000308937,9606.ENSP00000309096,9606.ENSP00000311684,9606.ENSP00000315371,9606.ENSP00000317128,9606.ENSP00000326888,9606.ENSP00000329200,9606.ENSP00000333019,9606.ENSP00000338019,9606.ENSP00000338343,9606.ENSP00000340409,9606.ENSP00000340736,9606.ENSP00000342235,9606.ENSP00000344432,9606.ENSP00000345008,9606.ENSP00000345997,9606.ENSP00000346173,9606.ENSP00000347507,9606.ENSP00000351790,9606.ENSP00000352608,9606.ENSP00000355180,9606.ENSP00000355537,9606.ENSP00000355645,9606.ENSP00000357283,9606.ENSP00000357384,9606.ENSP00000360141,9606.ENSP00000363071,9606.ENSP00000363571,9606.ENSP00000368165,9606.ENSP00000368678,9606.ENSP00000369889,9606.ENSP00000371152,9606.ENSP00000373328,9606.ENSP00000376303,9606.ENSP00000376753,9606.ENSP00000380349,9606.ENSP00000381949,9606.ENSP00000384973,9606.ENSP00000387356,9606.ENSP00000392197,9606.ENSP00000400908,9606.ENSP00000401437,9606.ENSP00000413720,9606.ENSP00000414670,9606.ENSP00000419712,9606.ENSP00000430075,9606.ENSP00000464317,9606.ENSP00000465734,9606.ENSP00000467141,9606.ENSP00000467176,9606.ENSP00000469242,9606.ENSP00000496494,9606.ENSP00000498757	PYGM,SLC25A1,SGCG,STUB1,TPI1,MYOT,RTN2,IDUA,HSPB1,APOE,CYP27A1,ABCC9,KIF1B,PPARGC1A,ERBB3,UNC45B,KLHL41,KCNMA1,KLHL40,BBS5,COL6A3,RAPSN,BMP1,PMP22,B4GAT1,SPEG,ANO5,PLXND1,LIMS2,STAC3,ADSS1,DNAJB2,SGCD,SMPD1,GYG1,ERBB4,DOK7,FBLN5,DMPK,ETFB,MYH7,MYPN,RYR1,COL6A1,ACTN2,ACTA1,LMNA,DPM3,GNAS,DES,MUSK,SDHAF1,AGRN,COL2A1,ASAH1,CIDEC,CPT1C,GIPC1,CAPN3,COL13A1,CHCHD10,ACAN,REEP1,MYBPC1,LDB3,CDKN1C,LMOD3,MYMK,AMPD1,MYH3,SLC16A2,TTN,TNNT1,SPTBN4,TPM2,CHRNG
Monarch	EFO:0000408	Disease	147	1373	0.16	0.002	9606.ENSP00000155840,9606.ENSP00000171887,9606.ENSP00000218104,9606.ENSP00000221891,9606.ENSP00000225964,9606.ENSP00000233969,9606.ENSP00000238682,9606.ENSP00000241014,9606.ENSP00000241416,9606.ENSP00000244496,9606.ENSP00000252483,9606.ENSP00000252486,9606.ENSP00000257359,9606.ENSP00000259455,9606.ENSP00000260126,9606.ENSP00000261799,9606.ENSP00000261921,9606.ENSP00000262186,9606.ENSP00000263177,9606.ENSP00000263620,9606.ENSP00000263665,9606.ENSP00000264144,9606.ENSP00000264731,9606.ENSP00000265131,9606.ENSP00000265362,9606.ENSP00000267101,9606.ENSP00000269593,9606.ENSP00000278198,9606.ENSP00000278840,9606.ENSP00000280551,9606.ENSP00000282020,9606.ENSP00000283249,9606.ENSP00000286628,9606.ENSP00000287097,9606.ENSP00000287152,9606.ENSP00000290378,9606.ENSP00000290894,9606.ENSP00000295095,9606.ENSP00000296589,9606.ENSP00000296591,9606.ENSP00000296741,9606.ENSP00000297268,9606.ENSP00000297508,9606.ENSP00000297848,9606.ENSP00000298630,9606.ENSP00000299192,9606.ENSP00000301873,9606.ENSP00000302194,9606.ENSP00000303192,9606.ENSP00000304408,9606.ENSP00000309953,9606.ENSP00000319281,9606.ENSP00000320130,9606.ENSP00000331791,9606.ENSP00000333984,9606.ENSP00000334198,9606.ENSP00000339157,9606.ENSP00000342793,9606.ENSP00000343158,9606.ENSP00000345997,9606.ENSP00000346103,9606.ENSP00000346577,9606.ENSP00000347507,9606.ENSP00000347717,9606.ENSP00000348645,9606.ENSP00000351742,9606.ENSP00000351790,9606.ENSP00000351807,9606.ENSP00000351905,9606.ENSP00000352608,9606.ENSP00000352798,9606.ENSP00000355180,9606.ENSP00000355512,9606.ENSP00000355537,9606.ENSP00000355752,9606.ENSP00000355904,9606.ENSP00000357283,9606.ENSP00000357668,9606.ENSP00000358363,9606.ENSP00000358795,9606.ENSP00000360141,9606.ENSP00000360280,9606.ENSP00000360882,9606.ENSP00000361569,9606.ENSP00000362014,9606.ENSP00000362776,9606.ENSP00000365272,9606.ENSP00000366221,9606.ENSP00000367446,9606.ENSP00000367794,9606.ENSP00000368165,9606.ENSP00000368496,9606.ENSP00000368632,9606.ENSP00000369889,9606.ENSP00000370896,9606.ENSP00000373277,9606.ENSP00000377840,9606.ENSP00000379256,9606.ENSP00000379683,9606.ENSP00000381007,9606.ENSP00000381097,9606.ENSP00000381949,9606.ENSP00000382083,9606.ENSP00000383933,9606.ENSP00000384040,9606.ENSP00000384371,9606.ENSP00000385848,9606.ENSP00000386503,9606.ENSP00000387310,9606.ENSP00000388510,9606.ENSP00000401633,9606.ENSP00000405456,9606.ENSP00000406157,9606.ENSP00000408617,9606.ENSP00000410689,9606.ENSP00000414303,9606.ENSP00000417763,9606.ENSP00000422185,9606.ENSP00000422834,9606.ENSP00000428338,9606.ENSP00000431775,9606.ENSP00000432770,9606.ENSP00000434776,9606.ENSP00000444198,9606.ENSP00000445905,9606.ENSP00000450482,9606.ENSP00000456436,9606.ENSP00000456500,9606.ENSP00000456548,9606.ENSP00000467141,9606.ENSP00000467271,9606.ENSP00000469863,9606.ENSP00000471921,9606.ENSP00000480050,9606.ENSP00000480359,9606.ENSP00000481721,9606.ENSP00000483403,9606.ENSP00000489588,9606.ENSP00000491537,9606.ENSP00000495909,9606.ENSP00000496166,9606.ENSP00000496494,9606.ENSP00000496939,9606.ENSP00000497482,9606.ENSP00000498074,9606.ENSP00000498994,9606.ENSP00000500193	KCNQ1,TNS1,ABCD1,APLP1,COL1A1,SLC9A2,TGFB3,MAPK8IP1,ACVR2A,RRP36,NECTIN2,APOE,ADAMTS8,GABBR2,SLCO5A1,PDGFRB,LOXL1,KCNH2,PLPPR5,ARID3A,CNTN3,LAMC2,TP63,TNC,SEMA3A,ERBB3,IGFBP4,LRRC4C,FADS2,SEC24D,GRID2,ITGB6,KCNMA1,CD109,KIF6,ACTC1,SHF,ARHGAP15,SLC45A2,EDIL3,ENPP6,COL1A2,MICALL2,COL14A1,STK32C,HEATR3,LTBP3,ATP6V1G2,RGL1,COL3A1,EFEMP2,BASP1,DYNC1I1,TBX1,TRDN,CACNA1H,CPM,PLD1,EPB41L3,DMPK,GPX4,AK5,MYH7,DHCR7,PXDNL,TFEB,MYPN,ELN,TGFBR2,RYR1,COL18A1,COL6A1,OPN3,ACTN2,STUM,ESRRG,LMNA,ADAM12,PDE4DIP,NEURL1,GNAS,DAB1,COL5A1,IER5L,DNM1,COL16A1,DLG2,CASZ1,EXT1,SRPX,SDHAF1,B3GALT6,GATA3,COL2A1,GREB1,RBMS3,CACNB1,NCALD,CYP19A1,NAV3,EPHB1,COL13A1,COL25A1,TAFA5,CCDC85A,BCL6,PARD3B,CCDC141,NOTUM,RARG,MYO16,MDGA2,PAPSS2,HDAC9,AFAP1,BDNF,NAA10,SORCS2,FRAS1,SPSB2,IL32,EYA4,PARP10,CITED2,EVI5L,BDKRB2,CNN2,ZNF469,ELFN1,TTN,ABCA8,DYRK1B,SPIB,SYN2,PDLIM5,TBC1D2,GHR,MMP24OS,FDFT1,SPTB,ALDOA,TPM2,KCNN4,RTL1,ENPP1,PC,BTD
Monarch	HP:0001883	Talipes	51	349	0.3	0.002	9606.ENSP00000225964,9606.ENSP00000238682,9606.ENSP00000248553,9606.ENSP00000255380,9606.ENSP00000264027,9606.ENSP00000288840,9606.ENSP00000295550,9606.ENSP00000297268,9606.ENSP00000298854,9606.ENSP00000304408,9606.ENSP00000308937,9606.ENSP00000311684,9606.ENSP00000312273,9606.ENSP00000317128,9606.ENSP00000325239,9606.ENSP00000326888,9606.ENSP00000329200,9606.ENSP00000331791,9606.ENSP00000344432,9606.ENSP00000345997,9606.ENSP00000346103,9606.ENSP00000347507,9606.ENSP00000347717,9606.ENSP00000351790,9606.ENSP00000351905,9606.ENSP00000352608,9606.ENSP00000355110,9606.ENSP00000355180,9606.ENSP00000355645,9606.ENSP00000357283,9606.ENSP00000360316,9606.ENSP00000360882,9606.ENSP00000361895,9606.ENSP00000362207,9606.ENSP00000363071,9606.ENSP00000363571,9606.ENSP00000368496,9606.ENSP00000369889,9606.ENSP00000370975,9606.ENSP00000371336,9606.ENSP00000377862,9606.ENSP00000384330,9606.ENSP00000393922,9606.ENSP00000400908,9606.ENSP00000419712,9606.ENSP00000464317,9606.ENSP00000467141,9606.ENSP00000485276,9606.ENSP00000496494,9606.ENSP00000497183,9606.ENSP00000498757	COL1A1,TGFB3,HSPB1,CHRM3,SC5D,SMAD6,COL6A3,COL1A2,RAPSN,COL3A1,PMP22,SPEG,LGI4,PLXND1,MYLPF,LIMS2,STAC3,TBX1,DOK7,DMPK,GPX4,MYH7,DHCR7,MYPN,TGFBR2,RYR1,SMOC1,COL6A1,ACTA1,LMNA,DHCR24,COL5A1,MFSD2A,CHST3,DES,MUSK,B3GALT6,COL2A1,TNNT3,TNNI2,FAT4,MYH8,RUSC2,MYBPC1,MYMK,MYH3,TTN,SCARF2,TPM2,CCBE1,CHRNG
Monarch	HP:0003121	Limb joint contracture	50	339	0.3	0.002	9606.ENSP00000204961,9606.ENSP00000218104,9606.ENSP00000218867,9606.ENSP00000222725,9606.ENSP00000238682,9606.ENSP00000239926,9606.ENSP00000245451,9606.ENSP00000247933,9606.ENSP00000264144,9606.ENSP00000264731,9606.ENSP00000295550,9606.ENSP00000298854,9606.ENSP00000308937,9606.ENSP00000311684,9606.ENSP00000312273,9606.ENSP00000315371,9606.ENSP00000320295,9606.ENSP00000323901,9606.ENSP00000325239,9606.ENSP00000344432,9606.ENSP00000346478,9606.ENSP00000351905,9606.ENSP00000352608,9606.ENSP00000355110,9606.ENSP00000355180,9606.ENSP00000355645,9606.ENSP00000357283,9606.ENSP00000360316,9606.ENSP00000362207,9606.ENSP00000363571,9606.ENSP00000363840,9606.ENSP00000368165,9606.ENSP00000368496,9606.ENSP00000369889,9606.ENSP00000370975,9606.ENSP00000371336,9606.ENSP00000377862,9606.ENSP00000380349,9606.ENSP00000386284,9606.ENSP00000400908,9606.ENSP00000417763,9606.ENSP00000464317,9606.ENSP00000467141,9606.ENSP00000467176,9606.ENSP00000469242,9606.ENSP00000485276,9606.ENSP00000491537,9606.ENSP00000496494,9606.ENSP00000497183,9606.ENSP00000498757	EFNB1,ABCD1,SGCG,LFNG,TGFB3,MYOT,BMP4,IDUA,LAMC2,TP63,COL6A3,RAPSN,PMP22,SPEG,LGI4,ANO5,TUBB3,FZD2,MYLPF,DOK7,ADAMTSL2,TGFBR2,RYR1,SMOC1,COL6A1,ACTA1,LMNA,DHCR24,CHST3,MUSK,COL11A2,SDHAF1,B3GALT6,COL2A1,TNNT3,TNNI2,FAT4,CAPN3,ALAD,MYBPC1,NAA10,MYH3,TTN,TNNT1,SPTBN4,SCARF2,FDFT1,TPM2,CCBE1,CHRNG
Monarch	HP:0003391	Gowers sign	17	60	0.58	0.002	9606.ENSP00000218867,9606.ENSP00000268876,9606.ENSP00000295550,9606.ENSP00000298159,9606.ENSP00000298854,9606.ENSP00000311684,9606.ENSP00000338343,9606.ENSP00000344432,9606.ENSP00000351790,9606.ENSP00000352608,9606.ENSP00000355180,9606.ENSP00000355645,9606.ENSP00000357384,9606.ENSP00000363571,9606.ENSP00000371152,9606.ENSP00000467141,9606.ENSP00000496494	SGCG,UNC45B,COL6A3,CFL2,RAPSN,SPEG,SGCD,DOK7,MYPN,RYR1,COL6A1,ACTA1,DPM3,MUSK,ASAH1,TTN,TPM2
Monarch	HP:0012785	Flexion contracture of finger	33	184	0.38	0.002	9606.ENSP00000204961,9606.ENSP00000222725,9606.ENSP00000238682,9606.ENSP00000245451,9606.ENSP00000247933,9606.ENSP00000264144,9606.ENSP00000295550,9606.ENSP00000298854,9606.ENSP00000315371,9606.ENSP00000320295,9606.ENSP00000323901,9606.ENSP00000325239,9606.ENSP00000344432,9606.ENSP00000346478,9606.ENSP00000351905,9606.ENSP00000355110,9606.ENSP00000355180,9606.ENSP00000355645,9606.ENSP00000357283,9606.ENSP00000362207,9606.ENSP00000363571,9606.ENSP00000363840,9606.ENSP00000369889,9606.ENSP00000370975,9606.ENSP00000371336,9606.ENSP00000377862,9606.ENSP00000380349,9606.ENSP00000400908,9606.ENSP00000417763,9606.ENSP00000464317,9606.ENSP00000496494,9606.ENSP00000497183,9606.ENSP00000498757	EFNB1,LFNG,TGFB3,BMP4,IDUA,LAMC2,COL6A3,RAPSN,ANO5,TUBB3,FZD2,MYLPF,DOK7,ADAMTSL2,TGFBR2,SMOC1,COL6A1,ACTA1,LMNA,CHST3,MUSK,COL11A2,COL2A1,TNNT3,TNNI2,FAT4,CAPN3,MYBPC1,NAA10,MYH3,TPM2,CCBE1,CHRNG
Monarch	HP:0100261	Abnormal tendon morphology	84	681	0.22	0.002	9606.ENSP00000204961,9606.ENSP00000215882,9606.ENSP00000218104,9606.ENSP00000218867,9606.ENSP00000222725,9606.ENSP00000238682,9606.ENSP00000239926,9606.ENSP00000245451,9606.ENSP00000247933,9606.ENSP00000252486,9606.ENSP00000258415,9606.ENSP00000264144,9606.ENSP00000264731,9606.ENSP00000267101,9606.ENSP00000282020,9606.ENSP00000283249,9606.ENSP00000284669,9606.ENSP00000287777,9606.ENSP00000295550,9606.ENSP00000297268,9606.ENSP00000298159,9606.ENSP00000298854,9606.ENSP00000304408,9606.ENSP00000307280,9606.ENSP00000308937,9606.ENSP00000311684,9606.ENSP00000312273,9606.ENSP00000315371,9606.ENSP00000317128,9606.ENSP00000320295,9606.ENSP00000322323,9606.ENSP00000323901,9606.ENSP00000325239,9606.ENSP00000329200,9606.ENSP00000344432,9606.ENSP00000346478,9606.ENSP00000347507,9606.ENSP00000351790,9606.ENSP00000351905,9606.ENSP00000352608,9606.ENSP00000355110,9606.ENSP00000355180,9606.ENSP00000355645,9606.ENSP00000355718,9606.ENSP00000356545,9606.ENSP00000357283,9606.ENSP00000359297,9606.ENSP00000360316,9606.ENSP00000362207,9606.ENSP00000363571,9606.ENSP00000363840,9606.ENSP00000368165,9606.ENSP00000368496,9606.ENSP00000368678,9606.ENSP00000369889,9606.ENSP00000370975,9606.ENSP00000371152,9606.ENSP00000371336,9606.ENSP00000377862,9606.ENSP00000380349,9606.ENSP00000380367,9606.ENSP00000380837,9606.ENSP00000381949,9606.ENSP00000384330,9606.ENSP00000386284,9606.ENSP00000400908,9606.ENSP00000414670,9606.ENSP00000417763,9606.ENSP00000419712,9606.ENSP00000433560,9606.ENSP00000454071,9606.ENSP00000455215,9606.ENSP00000456500,9606.ENSP00000464317,9606.ENSP00000465734,9606.ENSP00000467141,9606.ENSP00000467176,9606.ENSP00000469242,9606.ENSP00000485276,9606.ENSP00000490614,9606.ENSP00000491537,9606.ENSP00000496494,9606.ENSP00000497183,9606.ENSP00000498757	EFNB1,SLC25A1,ABCD1,SGCG,LFNG,TGFB3,MYOT,BMP4,IDUA,APOE,CYP27A1,LAMC2,TP63,ERBB3,GRID2,ITGB6,KLHL41,KLHL40,COL6A3,COL1A2,CFL2,RAPSN,COL3A1,MYL1,PMP22,SPEG,LGI4,ANO5,PLXND1,TUBB3,FAM20C,FZD2,MYLPF,STAC3,DOK7,ADAMTSL2,MYH7,MYPN,TGFBR2,RYR1,SMOC1,COL6A1,ACTA1,DLL1,CACNA1E,LMNA,NSDHL,DHCR24,CHST3,MUSK,COL11A2,SDHAF1,B3GALT6,AGRN,COL2A1,TNNT3,ASAH1,TNNI2,FAT4,CAPN3,MYH2,LSS,COL13A1,MYH8,ALAD,MYBPC1,LMOD3,NAA10,MYMK,CRYAB,LDLR,ADGRG1,ZNF469,MYH3,SLC16A2,TTN,TNNT1,SPTBN4,SCARF2,DCX,FDFT1,TPM2,CCBE1,CHRNG
Monarch	HP:0002877	Nocturnal hypoventilation	9	15	0.91	0.0022	9606.ENSP00000284669,9606.ENSP00000295550,9606.ENSP00000298159,9606.ENSP00000347507,9606.ENSP00000355180,9606.ENSP00000355645,9606.ENSP00000414670,9606.ENSP00000467141,9606.ENSP00000496494	KLHL41,COL6A3,CFL2,MYH7,COL6A1,ACTA1,LMOD3,TTN,TPM2
Monarch	HP:0001349	Facial diplegia	14	42	0.65	0.0023	9606.ENSP00000284669,9606.ENSP00000287777,9606.ENSP00000298159,9606.ENSP00000311684,9606.ENSP00000317128,9606.ENSP00000345997,9606.ENSP00000351790,9606.ENSP00000352608,9606.ENSP00000355645,9606.ENSP00000414670,9606.ENSP00000433560,9606.ENSP00000455215,9606.ENSP00000467141,9606.ENSP00000496494	KLHL41,KLHL40,CFL2,SPEG,PLXND1,DMPK,MYPN,RYR1,ACTA1,LMOD3,CRYAB,ADGRG1,TTN,TPM2
Monarch	HP:0005110	Atrial fibrillation	17	61	0.58	0.0023	9606.ENSP00000155840,9606.ENSP00000232975,9606.ENSP00000252997,9606.ENSP00000262186,9606.ENSP00000290378,9606.ENSP00000306997,9606.ENSP00000333938,9606.ENSP00000345997,9606.ENSP00000347507,9606.ENSP00000349320,9606.ENSP00000351790,9606.ENSP00000355537,9606.ENSP00000357283,9606.ENSP00000396915,9606.ENSP00000444198,9606.ENSP00000467141,9606.ENSP00000499593	KCNQ1,TNNC1,GATA5,KCNH2,ACTC1,MYOZ2,NEXN,DMPK,MYH7,CACNA2D1,MYPN,ACTN2,LMNA,SCN1B,CITED2,TTN,TNNT2
Monarch	HP:0012638	Abnormal nervous system physiology	296	3154	0.1	0.0023	9606.ENSP00000155840,9606.ENSP00000164139,9606.ENSP00000168216,9606.ENSP00000204566,9606.ENSP00000204961,9606.ENSP00000215375,9606.ENSP00000215794,9606.ENSP00000215882,9606.ENSP00000216392,9606.ENSP00000217381,9606.ENSP00000218104,9606.ENSP00000218867,9606.ENSP00000219548,9606.ENSP00000220763,9606.ENSP00000222329,9606.ENSP00000222725,9606.ENSP00000225171,9606.ENSP00000225964,9606.ENSP00000227163,9606.ENSP00000227756,9606.ENSP00000228510,9606.ENSP00000228938,9606.ENSP00000229264,9606.ENSP00000229270,9606.ENSP00000229769,9606.ENSP00000231061,9606.ENSP00000233596,9606.ENSP00000234071,9606.ENSP00000238682,9606.ENSP00000239243,9606.ENSP00000239926,9606.ENSP00000245451,9606.ENSP00000245923,9606.ENSP00000247933,9606.ENSP00000248553,9606.ENSP00000251582,9606.ENSP00000252102,9606.ENSP00000252483,9606.ENSP00000252486,9606.ENSP00000252826,9606.ENSP00000253122,9606.ENSP00000254958,9606.ENSP00000255380,9606.ENSP00000258415,9606.ENSP00000259455,9606.ENSP00000261200,9606.ENSP00000261448,9606.ENSP00000261799,9606.ENSP00000262186,9606.ENSP00000262352,9606.ENSP00000263269,9606.ENSP00000263388,9606.ENSP00000263934,9606.ENSP00000264027,9606.ENSP00000264144,9606.ENSP00000264731,9606.ENSP00000264867,9606.ENSP00000265362,9606.ENSP00000267101,9606.ENSP00000268876,9606.ENSP00000271555,9606.ENSP00000272371,9606.ENSP00000272895,9606.ENSP00000272902,9606.ENSP00000274137,9606.ENSP00000280551,9606.ENSP00000282020,9606.ENSP00000283249,9606.ENSP00000284669,9606.ENSP00000286628,9606.ENSP00000287777,9606.ENSP00000288135,9606.ENSP00000289104,9606.ENSP00000289746,9606.ENSP00000295240,9606.ENSP00000295550,9606.ENSP00000296498,9606.ENSP00000296518,9606.ENSP00000296589,9606.ENSP00000297268,9606.ENSP00000297625,9606.ENSP00000298159,9606.ENSP00000298854,9606.ENSP00000300658,9606.ENSP00000301873,9606.ENSP00000304283,9606.ENSP00000304408,9606.ENSP00000305302,9606.ENSP00000305714,9606.ENSP00000307280,9606.ENSP00000308937,9606.ENSP00000309096,9606.ENSP00000309463,9606.ENSP00000309953,9606.ENSP00000311684,9606.ENSP00000312273,9606.ENSP00000314173,9606.ENSP00000315371,9606.ENSP00000316786,9606.ENSP00000317128,9606.ENSP00000317904,9606.ENSP00000319591,9606.ENSP00000320130,9606.ENSP00000320295,9606.ENSP00000322323,9606.ENSP00000323099,9606.ENSP00000323588,9606.ENSP00000323901,9606.ENSP00000323927,9606.ENSP00000326052,9606.ENSP00000326888,9606.ENSP00000329200,9606.ENSP00000330221,9606.ENSP00000331544,9606.ENSP00000331791,9606.ENSP00000331897,9606.ENSP00000333019,9606.ENSP00000333984,9606.ENSP00000334198,9606.ENSP00000334665,9606.ENSP00000337014,9606.ENSP00000337354,9606.ENSP00000337439,9606.ENSP00000338019,9606.ENSP00000338343,9606.ENSP00000339912,9606.ENSP00000340409,9606.ENSP00000340684,9606.ENSP00000340736,9606.ENSP00000340874,9606.ENSP00000341159,9606.ENSP00000341815,9606.ENSP00000342235,9606.ENSP00000343158,9606.ENSP00000344432,9606.ENSP00000345008,9606.ENSP00000345064,9606.ENSP00000345997,9606.ENSP00000346173,9606.ENSP00000346478,9606.ENSP00000346534,9606.ENSP00000347507,9606.ENSP00000347717,9606.ENSP00000348019,9606.ENSP00000348069,9606.ENSP00000348849,9606.ENSP00000349805,9606.ENSP00000350949,9606.ENSP00000351539,9606.ENSP00000351790,9606.ENSP00000351905,9606.ENSP00000352011,9606.ENSP00000352427,9606.ENSP00000352608,9606.ENSP00000352798,9606.ENSP00000353864,9606.ENSP00000355051,9606.ENSP00000355110,9606.ENSP00000355133,9606.ENSP00000355180,9606.ENSP00000355192,9606.ENSP00000355206,9606.ENSP00000355537,9606.ENSP00000355627,9606.ENSP00000355645,9606.ENSP00000355718,9606.ENSP00000355865,9606.ENSP00000355969,9606.ENSP00000356545,9606.ENSP00000357283,9606.ENSP00000357384,9606.ENSP00000357980,9606.ENSP00000358525,9606.ENSP00000358840,9606.ENSP00000359297,9606.ENSP00000359787,9606.ENSP00000359864,9606.ENSP00000360141,9606.ENSP00000360158,9606.ENSP00000360280,9606.ENSP00000360316,9606.ENSP00000360492,9606.ENSP00000360806,9606.ENSP00000360882,9606.ENSP00000361834,9606.ENSP00000361895,9606.ENSP00000362014,9606.ENSP00000362125,9606.ENSP00000362207,9606.ENSP00000362299,9606.ENSP00000363071,9606.ENSP00000363571,9606.ENSP00000363973,9606.ENSP00000364204,9606.ENSP00000364490,9606.ENSP00000365198,9606.ENSP00000367446,9606.ENSP00000367939,9606.ENSP00000368165,9606.ENSP00000368496,9606.ENSP00000368632,9606.ENSP00000368678,9606.ENSP00000368682,9606.ENSP00000369375,9606.ENSP00000369400,9606.ENSP00000369703,9606.ENSP00000369889,9606.ENSP00000371152,9606.ENSP00000371923,9606.ENSP00000372169,9606.ENSP00000376303,9606.ENSP00000376753,9606.ENSP00000377284,9606.ENSP00000377862,9606.ENSP00000379644,9606.ENSP00000380349,9606.ENSP00000380367,9606.ENSP00000380837,9606.ENSP00000381382,9606.ENSP00000381448,9606.ENSP00000381876,9606.ENSP00000381949,9606.ENSP00000384179,9606.ENSP00000384330,9606.ENSP00000384973,9606.ENSP00000386284,9606.ENSP00000386503,9606.ENSP00000387356,9606.ENSP00000392197,9606.ENSP00000393922,9606.ENSP00000396915,9606.ENSP00000397402,9606.ENSP00000399511,9606.ENSP00000400184,9606.ENSP00000400341,9606.ENSP00000400908,9606.ENSP00000401437,9606.ENSP00000403536,9606.ENSP00000405456,9606.ENSP00000408617,9606.ENSP00000413720,9606.ENSP00000414303,9606.ENSP00000414517,9606.ENSP00000414670,9606.ENSP00000416293,9606.ENSP00000417404,9606.ENSP00000417763,9606.ENSP00000419361,9606.ENSP00000419712,9606.ENSP00000421180,9606.ENSP00000422834,9606.ENSP00000430075,9606.ENSP00000431418,9606.ENSP00000433560,9606.ENSP00000435637,9606.ENSP00000439020,9606.ENSP00000442050,9606.ENSP00000444211,9606.ENSP00000445920,9606.ENSP00000454071,9606.ENSP00000455215,9606.ENSP00000455426,9606.ENSP00000456226,9606.ENSP00000456500,9606.ENSP00000457408,9606.ENSP00000460475,9606.ENSP00000464317,9606.ENSP00000465734,9606.ENSP00000466090,9606.ENSP00000467141,9606.ENSP00000467176,9606.ENSP00000467290,9606.ENSP00000468723,9606.ENSP00000469242,9606.ENSP00000470539,9606.ENSP00000475727,9606.ENSP00000482504,9606.ENSP00000483403,9606.ENSP00000490614,9606.ENSP00000491537,9606.ENSP00000494504,9606.ENSP00000495909,9606.ENSP00000496166,9606.ENSP00000496494,9606.ENSP00000496793,9606.ENSP00000496832,9606.ENSP00000497183,9606.ENSP00000497479,9606.ENSP00000498074,9606.ENSP00000498217,9606.ENSP00000498757,9606.ENSP00000498994,9606.ENSP00000499300,9606.ENSP00000499695,9606.ENSP00000500193,9606.ENSP00000500386	KCNQ1,PYGM,HSD17B10,SPG21,EFNB1,ATP5F1D,USP18,SLC25A1,PYGL,SNTA1,ABCD1,SGCG,STUB1,CPQ,ERF,LFNG,DNAJC12,COL1A1,SPI1,GALNT18,MVK,MGP,GNB3,TPI1,FANCE,SPARC,REEP6,PROC,TGFB3,MSX2,MYOT,BMP4,RTN2,IDUA,HSPB1,ADAMTS2,NDUFA2,NECTIN2,APOE,TRPM4,SLC6A8,JAG1,CHRM3,CYP27A1,GABBR2,ABCC9,CASQ2,PDGFRB,KCNH2,SLC1A1,GRIN2D,NOTCH3,KIF1B,SC5D,LAMC2,TP63,PPARGC1A,SEMA3A,ERBB3,UNC45B,MEF2D,OTOF,ABCA12,SUMF1,NDUFS6,SEC24D,GRID2,ITGB6,KLHL41,KCNMA1,KLHL40,KIT,MRAS,CDH15,BBS5,COL6A3,PRSS12,GUCY1A1,SLC45A2,COL1A2,MYORG,CFL2,RAPSN,PGAP3,LTBP3,RAC3,COL3A1,SLC6A19,BMP1,MYL1,PMP22,B4GAT1,LIPT2,EFEMP2,SPEG,LGI4,SAMD12,ANO5,HSD11B2,PLXND1,GYS1,KCND3,DYNC1I1,TUBB3,FAM20C,ATRIP,SOX2,FZD2,PLXDC1,COX14,LIMS2,STAC3,SPSB1,FBLN1,TBX1,IDH2,ADSS1,TRDN,CACNA1H,FSCN2,HJV,LIPA,DACT1,DNAJB2,SGCD,FLRT3,SMPD1,MAOA,GYG1,MEF2C,CERKL,SOX18,ERBB4,EPB41L3,DOK7,FBLN5,PRICKLE1,DMPK,ETFB,ADAMTSL2,SCN8A,MYH7,DHCR7,SLC17A5,SREBF1,RPS26,INKA2,GMPPA,ZBTB18,MYPN,TGFBR2,CACNA1G,RGR,RYR1,COL18A1,PAK3,TAF13,SMOC1,NOS1AP,COL6A1,CACNA1S,MT-ND3,ACTN2,AGT,ACTA1,DLL1,PRKN,RD3,CACNA1E,LMNA,DPM3,HTRA1,NGF,ATP5MD,NSDHL,IFI44L,GPC4,GNAS,PKHD1,DAB1,DHCR24,NDUFA1,KCNB1,COL5A1,COL9A2,MFSD2A,DNM1,PCDH19,CHST3,ENG,DES,MUSK,ALPL,PINK1,ALDH4A1,KAZN,EXT1,UQCRQ,SDHAF1,B3GALT6,GATA3,AGRN,PHEX,TEK,NHS,TUBB2A,COL2A1,ASAH1,RP1L1,CACNA2D4,CPT1C,GIPC1,FOLR1,FAT4,SOX6,CAPN3,MYH2,LSS,TCF4,CST3,DAAM2,COL13A1,ZFPM2,MYH8,CHCHD10,ALAD,CCDC141,ACAN,REEP1,RUSC2,SCN1B,TSEN34,TNIK,NDUFAF8,FOXA2,MYBPC1,LDB3,GAMT,MDGA2,HDAC9,CDKN1C,BDNF,MAMLD1,LMOD3,SLC2A1,HFE,NAA10,ADCY5,MYMK,MAML3,FRAS1,AMPD1,NTRK1,CRYAB,CNTN5,TUBA1A,PCYT2,PDGFRL,MMAB,LDLR,ADGRG1,ZNF423,PRRT2,ZNF469,KIAA0513,NLRP1,MYH3,SLC16A2,ELANE,TTN,TNNT1,SEMA6B,MICOS13,SPTBN4,PET100,TBC1D7,NR2E3,GHR,DCX,FDFT1,THPO,SPTB,ALDOA,TPM2,COL9A3,ISG15,CCBE1,MYT1L,ENPP1,ALX4,CHRNG,PC,KCNJ8,UCP2,BTD,CAMK2A
Monarch	HP:0030878	Abnormality on pulmonary function testing	27	136	0.43	0.0023	9606.ENSP00000216117,9606.ENSP00000218867,9606.ENSP00000239926,9606.ENSP00000268876,9606.ENSP00000284669,9606.ENSP00000298854,9606.ENSP00000329200,9606.ENSP00000344432,9606.ENSP00000346173,9606.ENSP00000347507,9606.ENSP00000351790,9606.ENSP00000355537,9606.ENSP00000355645,9606.ENSP00000362299,9606.ENSP00000363571,9606.ENSP00000368496,9606.ENSP00000368678,9606.ENSP00000369889,9606.ENSP00000376753,9606.ENSP00000381949,9606.ENSP00000384973,9606.ENSP00000417404,9606.ENSP00000464317,9606.ENSP00000467141,9606.ENSP00000496494,9606.ENSP00000496939,9606.ENSP00000498074	HMOX1,SGCG,MYOT,UNC45B,KLHL41,RAPSN,STAC3,DOK7,ETFB,MYH7,MYPN,ACTN2,ACTA1,ENG,MUSK,B3GALT6,AGRN,COL2A1,GIPC1,COL13A1,CHCHD10,HFE,MYH3,TTN,TPM2,KCNN4,ENPP1
Monarch	HP:0030319	Weakness of facial musculature	39	240	0.34	0.0024	9606.ENSP00000215882,9606.ENSP00000284669,9606.ENSP00000287777,9606.ENSP00000295550,9606.ENSP00000298159,9606.ENSP00000298854,9606.ENSP00000307280,9606.ENSP00000311684,9606.ENSP00000315371,9606.ENSP00000317128,9606.ENSP00000320295,9606.ENSP00000326052,9606.ENSP00000333019,9606.ENSP00000338343,9606.ENSP00000344432,9606.ENSP00000345997,9606.ENSP00000347507,9606.ENSP00000351790,9606.ENSP00000352608,9606.ENSP00000353864,9606.ENSP00000355180,9606.ENSP00000355537,9606.ENSP00000355645,9606.ENSP00000363071,9606.ENSP00000363571,9606.ENSP00000368678,9606.ENSP00000371152,9606.ENSP00000376753,9606.ENSP00000380349,9606.ENSP00000381949,9606.ENSP00000384973,9606.ENSP00000414670,9606.ENSP00000419712,9606.ENSP00000433560,9606.ENSP00000455215,9606.ENSP00000456226,9606.ENSP00000467141,9606.ENSP00000469242,9606.ENSP00000496494	SLC25A1,KLHL41,KLHL40,COL6A3,CFL2,RAPSN,MYL1,SPEG,ANO5,PLXND1,TUBB3,COX14,ADSS1,SGCD,DOK7,DMPK,MYH7,MYPN,RYR1,PAK3,COL6A1,ACTN2,ACTA1,DES,MUSK,AGRN,ASAH1,GIPC1,CAPN3,COL13A1,CHCHD10,LMOD3,MYMK,CRYAB,ADGRG1,PRRT2,TTN,SPTBN4,TPM2
Monarch	HP:0001654	Abnormal heart valve morphology	41	259	0.33	0.0025	9606.ENSP00000224784,9606.ENSP00000225964,9606.ENSP00000229769,9606.ENSP00000238682,9606.ENSP00000247933,9606.ENSP00000252997,9606.ENSP00000261200,9606.ENSP00000263388,9606.ENSP00000280551,9606.ENSP00000288840,9606.ENSP00000289104,9606.ENSP00000290378,9606.ENSP00000297268,9606.ENSP00000301873,9606.ENSP00000304408,9606.ENSP00000311684,9606.ENSP00000317128,9606.ENSP00000331791,9606.ENSP00000337439,9606.ENSP00000340409,9606.ENSP00000342793,9606.ENSP00000345008,9606.ENSP00000347507,9606.ENSP00000351790,9606.ENSP00000351807,9606.ENSP00000351905,9606.ENSP00000352608,9606.ENSP00000357283,9606.ENSP00000360882,9606.ENSP00000368496,9606.ENSP00000369889,9606.ENSP00000417763,9606.ENSP00000444198,9606.ENSP00000456500,9606.ENSP00000464317,9606.ENSP00000467141,9606.ENSP00000491537,9606.ENSP00000496494,9606.ENSP00000498074,9606.ENSP00000498757,9606.ENSP00000499300	ACTA2,COL1A1,FANCE,TGFB3,IDUA,GATA5,ABCC9,NOTCH3,SEC24D,SMAD6,MRAS,ACTC1,COL1A2,LTBP3,COL3A1,SPEG,PLXND1,TBX1,DACT1,SMPD1,PLD1,FBLN5,MYH7,MYPN,ELN,TGFBR2,RYR1,LMNA,COL5A1,B3GALT6,COL2A1,NAA10,CITED2,ZNF469,MYH3,TTN,FDFT1,TPM2,ENPP1,CHRNG,KCNJ8
Monarch	HP:0003272	Abnormal hip bone morphology	62	461	0.26	0.0025	9606.ENSP00000215882,9606.ENSP00000225964,9606.ENSP00000229769,9606.ENSP00000247933,9606.ENSP00000251582,9606.ENSP00000252486,9606.ENSP00000255380,9606.ENSP00000261200,9606.ENSP00000280551,9606.ENSP00000284669,9606.ENSP00000288840,9606.ENSP00000295550,9606.ENSP00000297268,9606.ENSP00000298159,9606.ENSP00000298229,9606.ENSP00000300658,9606.ENSP00000304408,9606.ENSP00000305714,9606.ENSP00000309953,9606.ENSP00000323099,9606.ENSP00000323901,9606.ENSP00000331544,9606.ENSP00000345008,9606.ENSP00000346103,9606.ENSP00000347507,9606.ENSP00000347717,9606.ENSP00000351905,9606.ENSP00000352608,9606.ENSP00000355110,9606.ENSP00000355180,9606.ENSP00000355645,9606.ENSP00000355718,9606.ENSP00000357283,9606.ENSP00000359297,9606.ENSP00000360882,9606.ENSP00000361834,9606.ENSP00000363840,9606.ENSP00000368496,9606.ENSP00000368678,9606.ENSP00000368682,9606.ENSP00000369889,9606.ENSP00000370975,9606.ENSP00000371336,9606.ENSP00000381949,9606.ENSP00000384330,9606.ENSP00000385636,9606.ENSP00000400908,9606.ENSP00000414670,9606.ENSP00000422834,9606.ENSP00000431418,9606.ENSP00000456500,9606.ENSP00000464317,9606.ENSP00000467141,9606.ENSP00000481956,9606.ENSP00000495986,9606.ENSP00000496494,9606.ENSP00000496793,9606.ENSP00000497183,9606.ENSP00000497479,9606.ENSP00000498074,9606.ENSP00000498757,9606.ENSP00000499300	SLC25A1,COL1A1,FANCE,IDUA,ADAMTS2,APOE,CHRM3,ABCC9,SEC24D,KLHL41,SMAD6,COL6A3,COL1A2,CFL2,INPPL1,PGAP3,COL3A1,BMP1,EFEMP2,ATRIP,FZD2,FBLN1,FBLN5,GPX4,MYH7,DHCR7,TGFBR2,RYR1,SMOC1,COL6A1,ACTA1,DLL1,LMNA,NSDHL,COL5A1,COL9A2,COL11A2,B3GALT6,AGRN,PHEX,COL2A1,TNNT3,TNNI2,COL13A1,MYH8,OBSL1,MYBPC1,LMOD3,FRAS1,NTRK1,ZNF469,MYH3,TTN,CREB3L1,TBX4,TPM2,COL9A3,CCBE1,MYT1L,ENPP1,CHRNG,KCNJ8
Monarch	HP:0030311	Lower extremity joint dislocation	39	241	0.34	0.0025	9606.ENSP00000215882,9606.ENSP00000225964,9606.ENSP00000229769,9606.ENSP00000251582,9606.ENSP00000255380,9606.ENSP00000284669,9606.ENSP00000288840,9606.ENSP00000295550,9606.ENSP00000297268,9606.ENSP00000298159,9606.ENSP00000304408,9606.ENSP00000309953,9606.ENSP00000323901,9606.ENSP00000331544,9606.ENSP00000331791,9606.ENSP00000345008,9606.ENSP00000347717,9606.ENSP00000352608,9606.ENSP00000355110,9606.ENSP00000355180,9606.ENSP00000355645,9606.ENSP00000355718,9606.ENSP00000357283,9606.ENSP00000359297,9606.ENSP00000360882,9606.ENSP00000362207,9606.ENSP00000368496,9606.ENSP00000368678,9606.ENSP00000369889,9606.ENSP00000370975,9606.ENSP00000381949,9606.ENSP00000384330,9606.ENSP00000385636,9606.ENSP00000414670,9606.ENSP00000456500,9606.ENSP00000464317,9606.ENSP00000495986,9606.ENSP00000496494,9606.ENSP00000498757	SLC25A1,COL1A1,FANCE,ADAMTS2,CHRM3,KLHL41,SMAD6,COL6A3,COL1A2,CFL2,COL3A1,EFEMP2,FZD2,FBLN1,TBX1,FBLN5,DHCR7,RYR1,SMOC1,COL6A1,ACTA1,DLL1,LMNA,NSDHL,COL5A1,CHST3,B3GALT6,AGRN,COL2A1,TNNT3,COL13A1,MYH8,OBSL1,LMOD3,ZNF469,MYH3,TBX4,TPM2,CHRNG
Monarch	EFO:0004325	Blood pressure	125	1138	0.17	0.0026	9606.ENSP00000155840,9606.ENSP00000171887,9606.ENSP00000227756,9606.ENSP00000240285,9606.ENSP00000241416,9606.ENSP00000246792,9606.ENSP00000248071,9606.ENSP00000252102,9606.ENSP00000252486,9606.ENSP00000258415,9606.ENSP00000259526,9606.ENSP00000260502,9606.ENSP00000261893,9606.ENSP00000261921,9606.ENSP00000262717,9606.ENSP00000262741,9606.ENSP00000263174,9606.ENSP00000263177,9606.ENSP00000263674,9606.ENSP00000264741,9606.ENSP00000265085,9606.ENSP00000265361,9606.ENSP00000266058,9606.ENSP00000267615,9606.ENSP00000271555,9606.ENSP00000272164,9606.ENSP00000272895,9606.ENSP00000274289,9606.ENSP00000278840,9606.ENSP00000280979,9606.ENSP00000286628,9606.ENSP00000289104,9606.ENSP00000290866,9606.ENSP00000295095,9606.ENSP00000296043,9606.ENSP00000296518,9606.ENSP00000296741,9606.ENSP00000298573,9606.ENSP00000298854,9606.ENSP00000303508,9606.ENSP00000306015,9606.ENSP00000307513,9606.ENSP00000307954,9606.ENSP00000310928,9606.ENSP00000312671,9606.ENSP00000326052,9606.ENSP00000327290,9606.ENSP00000330601,9606.ENSP00000333519,9606.ENSP00000337889,9606.ENSP00000338343,9606.ENSP00000340874,9606.ENSP00000340998,9606.ENSP00000342235,9606.ENSP00000345008,9606.ENSP00000346283,9606.ENSP00000348645,9606.ENSP00000351905,9606.ENSP00000351957,9606.ENSP00000354952,9606.ENSP00000354991,9606.ENSP00000355110,9606.ENSP00000355192,9606.ENSP00000355627,9606.ENSP00000355904,9606.ENSP00000356205,9606.ENSP00000357980,9606.ENSP00000358525,9606.ENSP00000358966,9606.ENSP00000359793,9606.ENSP00000359799,9606.ENSP00000360141,9606.ENSP00000360158,9606.ENSP00000360296,9606.ENSP00000360806,9606.ENSP00000361569,9606.ENSP00000362071,9606.ENSP00000363255,9606.ENSP00000366221,9606.ENSP00000367022,9606.ENSP00000370473,9606.ENSP00000370975,9606.ENSP00000371194,9606.ENSP00000371923,9606.ENSP00000372169,9606.ENSP00000373277,9606.ENSP00000373472,9606.ENSP00000376652,9606.ENSP00000378289,9606.ENSP00000378400,9606.ENSP00000378712,9606.ENSP00000379256,9606.ENSP00000379644,9606.ENSP00000379866,9606.ENSP00000380247,9606.ENSP00000381382,9606.ENSP00000384179,9606.ENSP00000384763,9606.ENSP00000385780,9606.ENSP00000385936,9606.ENSP00000386503,9606.ENSP00000386845,9606.ENSP00000389588,9606.ENSP00000401633,9606.ENSP00000407822,9606.ENSP00000408005,9606.ENSP00000410689,9606.ENSP00000414303,9606.ENSP00000417404,9606.ENSP00000419088,9606.ENSP00000421180,9606.ENSP00000428338,9606.ENSP00000435389,9606.ENSP00000435637,9606.ENSP00000452535,9606.ENSP00000455426,9606.ENSP00000456548,9606.ENSP00000456920,9606.ENSP00000467141,9606.ENSP00000475727,9606.ENSP00000481956,9606.ENSP00000484390,9606.ENSP00000484824,9606.ENSP00000496793,9606.ENSP00000497479	KCNQ1,TNS1,GALNT18,RDH10,ACVR2A,RRAS,KLF2,NDUFA2,APOE,CYP27A1,CCN3,BCAR3,LACTB,LOXL1,CDH20,PIK3R3,PALMD,PLPPR5,ARHGEF17,ITGA9,CPEB4,SEMA3C,SLIT1,ITPK1,MEF2D,WNT9A,ABCA12,PLK2,FADS2,AKAP6,KCNMA1,MRAS,ACE,ARHGAP15,SHROOM3,GUCY1A1,ENPP6,DUSP16,RAPSN,FRMD3,SYNPO2,MRC2,FAM174A,PPARD,EHBP1L1,COX14,ITGA11,HHIPL1,SLC24A3,MXD4,SGCD,MEF2C,NTN4,ERBB4,FBLN5,HRCT1,PXDNL,TGFBR2,PDE3A,GAB2,ALPK2,SMOC1,CACNA1S,AGT,ESRRG,ADORA1,HTRA1,NGF,IMPG1,PTGFR,DNAJB4,GNAS,PKHD1,PLPP3,KCNB1,IER5L,JPH2,RGS3,CASZ1,H2AC6,IGFBP3,TNNT3,LSP1,RP1L1,CACNA2D4,RBMS3,ADAMTS7,EVL,SYNPO2L,LIMA1,IZUMO4,NCALD,SOX6,COL4A4,HRH1,TCF4,ZFPM2,SLC8A1,DGKB,DCDC1,CCDC141,ZNF385B,SEMA5B,MYO16,CNTN6,SLC9A3R2,AFAP1,BDNF,HFE,FAM162A,MAML3,SPSB2,PLEKHA7,CNTN5,SAMD4A,ZNF423,ELFN1,WFDC1,TTN,TBC1D7,CREB3L1,DAPK2,MUC1,COL9A3,MYT1L
Monarch	HP:0002827	Hip dislocation	36	215	0.35	0.0026	9606.ENSP00000215882,9606.ENSP00000225964,9606.ENSP00000229769,9606.ENSP00000251582,9606.ENSP00000255380,9606.ENSP00000284669,9606.ENSP00000288840,9606.ENSP00000295550,9606.ENSP00000297268,9606.ENSP00000298159,9606.ENSP00000304408,9606.ENSP00000309953,9606.ENSP00000323901,9606.ENSP00000331544,9606.ENSP00000345008,9606.ENSP00000347717,9606.ENSP00000352608,9606.ENSP00000355110,9606.ENSP00000355180,9606.ENSP00000355645,9606.ENSP00000355718,9606.ENSP00000357283,9606.ENSP00000359297,9606.ENSP00000360882,9606.ENSP00000368496,9606.ENSP00000368678,9606.ENSP00000369889,9606.ENSP00000370975,9606.ENSP00000381949,9606.ENSP00000384330,9606.ENSP00000385636,9606.ENSP00000414670,9606.ENSP00000456500,9606.ENSP00000464317,9606.ENSP00000496494,9606.ENSP00000498757	SLC25A1,COL1A1,FANCE,ADAMTS2,CHRM3,KLHL41,SMAD6,COL6A3,COL1A2,CFL2,COL3A1,EFEMP2,FZD2,FBLN1,FBLN5,DHCR7,RYR1,SMOC1,COL6A1,ACTA1,DLL1,LMNA,NSDHL,COL5A1,B3GALT6,AGRN,COL2A1,TNNT3,COL13A1,MYH8,OBSL1,LMOD3,ZNF469,MYH3,TPM2,CHRNG
Monarch	HP:0005656	Positional foot deformity	51	354	0.29	0.0026	9606.ENSP00000225964,9606.ENSP00000238682,9606.ENSP00000248553,9606.ENSP00000255380,9606.ENSP00000264027,9606.ENSP00000288840,9606.ENSP00000295550,9606.ENSP00000297268,9606.ENSP00000298854,9606.ENSP00000304408,9606.ENSP00000308937,9606.ENSP00000311684,9606.ENSP00000312273,9606.ENSP00000317128,9606.ENSP00000325239,9606.ENSP00000326888,9606.ENSP00000329200,9606.ENSP00000331791,9606.ENSP00000344432,9606.ENSP00000345997,9606.ENSP00000346103,9606.ENSP00000347507,9606.ENSP00000347717,9606.ENSP00000351790,9606.ENSP00000351905,9606.ENSP00000352608,9606.ENSP00000355110,9606.ENSP00000355180,9606.ENSP00000355645,9606.ENSP00000357283,9606.ENSP00000360316,9606.ENSP00000360882,9606.ENSP00000361895,9606.ENSP00000362207,9606.ENSP00000363071,9606.ENSP00000363571,9606.ENSP00000368496,9606.ENSP00000369889,9606.ENSP00000370975,9606.ENSP00000371336,9606.ENSP00000377862,9606.ENSP00000384330,9606.ENSP00000393922,9606.ENSP00000400908,9606.ENSP00000419712,9606.ENSP00000464317,9606.ENSP00000467141,9606.ENSP00000485276,9606.ENSP00000496494,9606.ENSP00000497183,9606.ENSP00000498757	COL1A1,TGFB3,HSPB1,CHRM3,SC5D,SMAD6,COL6A3,COL1A2,RAPSN,COL3A1,PMP22,SPEG,LGI4,PLXND1,MYLPF,LIMS2,STAC3,TBX1,DOK7,DMPK,GPX4,MYH7,DHCR7,MYPN,TGFBR2,RYR1,SMOC1,COL6A1,ACTA1,LMNA,DHCR24,COL5A1,MFSD2A,CHST3,DES,MUSK,B3GALT6,COL2A1,TNNT3,TNNI2,FAT4,MYH8,RUSC2,MYBPC1,MYMK,MYH3,TTN,SCARF2,TPM2,CCBE1,CHRNG
Monarch	HP:0030196	Fatigable weakness of respiratory muscles	15	49	0.62	0.0026	9606.ENSP00000264867,9606.ENSP00000284669,9606.ENSP00000298159,9606.ENSP00000298854,9606.ENSP00000342235,9606.ENSP00000344432,9606.ENSP00000355192,9606.ENSP00000355645,9606.ENSP00000363071,9606.ENSP00000363571,9606.ENSP00000368678,9606.ENSP00000381949,9606.ENSP00000384973,9606.ENSP00000414670,9606.ENSP00000496494	PPARGC1A,KLHL41,CFL2,RAPSN,ERBB4,DOK7,CACNA1S,ACTA1,DES,MUSK,AGRN,COL13A1,CHCHD10,LMOD3,TPM2
Monarch	HP:0100299	Muscle fiber inclusion bodies	12	31	0.72	0.0026	9606.ENSP00000239926,9606.ENSP00000284669,9606.ENSP00000287777,9606.ENSP00000298159,9606.ENSP00000351790,9606.ENSP00000352608,9606.ENSP00000355645,9606.ENSP00000380367,9606.ENSP00000414670,9606.ENSP00000433560,9606.ENSP00000467176,9606.ENSP00000496494	MYOT,KLHL41,KLHL40,CFL2,MYPN,RYR1,ACTA1,MYH2,LMOD3,CRYAB,TNNT1,TPM2
Monarch	HP:0001279	Syncope	20	84	0.51	0.0027	9606.ENSP00000155840,9606.ENSP00000217381,9606.ENSP00000232975,9606.ENSP00000252826,9606.ENSP00000261448,9606.ENSP00000262186,9606.ENSP00000265362,9606.ENSP00000288135,9606.ENSP00000290378,9606.ENSP00000333984,9606.ENSP00000349320,9606.ENSP00000351790,9606.ENSP00000355133,9606.ENSP00000357283,9606.ENSP00000396915,9606.ENSP00000431418,9606.ENSP00000444198,9606.ENSP00000494504,9606.ENSP00000499593,9606.ENSP00000499695	KCNQ1,SNTA1,TNNC1,TRPM4,CASQ2,KCNH2,SEMA3A,KIT,ACTC1,TRDN,CACNA2D1,MYPN,NOS1AP,LMNA,SCN1B,NTRK1,CITED2,THPO,TNNT2,UCP2
Monarch	HP:0002758	Osteoarthritis	16	56	0.59	0.0027	9606.ENSP00000225964,9606.ENSP00000238682,9606.ENSP00000261024,9606.ENSP00000297268,9606.ENSP00000304408,9606.ENSP00000357283,9606.ENSP00000360141,9606.ENSP00000360882,9606.ENSP00000361834,9606.ENSP00000363840,9606.ENSP00000367446,9606.ENSP00000368682,9606.ENSP00000369889,9606.ENSP00000387356,9606.ENSP00000483403,9606.ENSP00000496793	COL1A1,TGFB3,SLC40A1,COL1A2,COL3A1,LMNA,GNAS,COL5A1,COL9A2,COL11A2,EXT1,PHEX,COL2A1,ACAN,GHR,COL9A3
Monarch	HP:0003473	Fatigable weakness	22	99	0.48	0.0027	9606.ENSP00000215882,9606.ENSP00000264867,9606.ENSP00000284669,9606.ENSP00000298159,9606.ENSP00000298854,9606.ENSP00000342235,9606.ENSP00000344432,9606.ENSP00000345997,9606.ENSP00000346173,9606.ENSP00000351790,9606.ENSP00000352608,9606.ENSP00000355192,9606.ENSP00000355645,9606.ENSP00000363071,9606.ENSP00000363571,9606.ENSP00000368678,9606.ENSP00000376753,9606.ENSP00000381949,9606.ENSP00000384973,9606.ENSP00000401437,9606.ENSP00000414670,9606.ENSP00000496494	SLC25A1,PPARGC1A,KLHL41,CFL2,RAPSN,ERBB4,DOK7,DMPK,ETFB,MYPN,RYR1,CACNA1S,ACTA1,DES,MUSK,AGRN,GIPC1,COL13A1,CHCHD10,LDB3,LMOD3,TPM2
Monarch	HP:0003323	Progressive muscle weakness	17	63	0.56	0.0028	9606.ENSP00000164139,9606.ENSP00000229270,9606.ENSP00000239926,9606.ENSP00000295550,9606.ENSP00000311684,9606.ENSP00000315371,9606.ENSP00000347507,9606.ENSP00000352608,9606.ENSP00000355180,9606.ENSP00000355645,9606.ENSP00000363071,9606.ENSP00000376753,9606.ENSP00000401437,9606.ENSP00000433560,9606.ENSP00000467141,9606.ENSP00000467176,9606.ENSP00000496494	PYGM,TPI1,MYOT,COL6A3,SPEG,ANO5,MYH7,RYR1,COL6A1,ACTA1,DES,GIPC1,LDB3,CRYAB,TTN,TNNT1,TPM2
Monarch	HP:0100360	Upper-limb joint contracture	41	262	0.32	0.0029	9606.ENSP00000204961,9606.ENSP00000222725,9606.ENSP00000238682,9606.ENSP00000245451,9606.ENSP00000247933,9606.ENSP00000264144,9606.ENSP00000264731,9606.ENSP00000295550,9606.ENSP00000298854,9606.ENSP00000308937,9606.ENSP00000312273,9606.ENSP00000315371,9606.ENSP00000320295,9606.ENSP00000323901,9606.ENSP00000325239,9606.ENSP00000344432,9606.ENSP00000346478,9606.ENSP00000351905,9606.ENSP00000355110,9606.ENSP00000355180,9606.ENSP00000355645,9606.ENSP00000357283,9606.ENSP00000360316,9606.ENSP00000362207,9606.ENSP00000363571,9606.ENSP00000363840,9606.ENSP00000368496,9606.ENSP00000369889,9606.ENSP00000370975,9606.ENSP00000371336,9606.ENSP00000377862,9606.ENSP00000380349,9606.ENSP00000400908,9606.ENSP00000417763,9606.ENSP00000464317,9606.ENSP00000467176,9606.ENSP00000485276,9606.ENSP00000491537,9606.ENSP00000496494,9606.ENSP00000497183,9606.ENSP00000498757	EFNB1,LFNG,TGFB3,BMP4,IDUA,LAMC2,TP63,COL6A3,RAPSN,PMP22,LGI4,ANO5,TUBB3,FZD2,MYLPF,DOK7,ADAMTSL2,TGFBR2,SMOC1,COL6A1,ACTA1,LMNA,DHCR24,CHST3,MUSK,COL11A2,B3GALT6,COL2A1,TNNT3,TNNI2,FAT4,CAPN3,MYBPC1,NAA10,MYH3,TNNT1,SCARF2,FDFT1,TPM2,CCBE1,CHRNG
Monarch	EFO:0005278	Cardiovascular disease biomarker measurement	218	2228	0.12	0.0031	9606.ENSP00000155840,9606.ENSP00000171887,9606.ENSP00000216117,9606.ENSP00000216180,9606.ENSP00000220772,9606.ENSP00000221452,9606.ENSP00000224784,9606.ENSP00000227163,9606.ENSP00000228510,9606.ENSP00000237853,9606.ENSP00000241416,9606.ENSP00000243349,9606.ENSP00000246792,9606.ENSP00000247986,9606.ENSP00000248564,9606.ENSP00000252483,9606.ENSP00000252486,9606.ENSP00000254528,9606.ENSP00000254898,9606.ENSP00000255380,9606.ENSP00000256194,9606.ENSP00000257359,9606.ENSP00000259526,9606.ENSP00000259698,9606.ENSP00000259939,9606.ENSP00000261200,9606.ENSP00000261448,9606.ENSP00000261799,9606.ENSP00000261883,9606.ENSP00000261921,9606.ENSP00000262158,9606.ENSP00000262186,9606.ENSP00000263177,9606.ENSP00000263388,9606.ENSP00000264741,9606.ENSP00000264867,9606.ENSP00000264930,9606.ENSP00000265085,9606.ENSP00000265362,9606.ENSP00000265723,9606.ENSP00000266077,9606.ENSP00000267257,9606.ENSP00000267615,9606.ENSP00000270233,9606.ENSP00000270747,9606.ENSP00000271555,9606.ENSP00000272203,9606.ENSP00000272895,9606.ENSP00000278198,9606.ENSP00000278840,9606.ENSP00000280527,9606.ENSP00000280979,9606.ENSP00000281282,9606.ENSP00000281961,9606.ENSP00000282588,9606.ENSP00000282908,9606.ENSP00000284322,9606.ENSP00000286234,9606.ENSP00000286628,9606.ENSP00000287936,9606.ENSP00000288840,9606.ENSP00000289104,9606.ENSP00000290363,9606.ENSP00000294413,9606.ENSP00000295095,9606.ENSP00000295569,9606.ENSP00000296043,9606.ENSP00000296591,9606.ENSP00000296849,9606.ENSP00000298854,9606.ENSP00000300069,9606.ENSP00000300231,9606.ENSP00000300961,9606.ENSP00000302194,9606.ENSP00000303192,9606.ENSP00000303211,9606.ENSP00000303508,9606.ENSP00000304408,9606.ENSP00000306997,9606.ENSP00000307513,9606.ENSP00000314023,9606.ENSP00000314173,9606.ENSP00000315371,9606.ENSP00000317128,9606.ENSP00000319591,9606.ENSP00000320130,9606.ENSP00000320957,9606.ENSP00000322804,9606.ENSP00000324124,9606.ENSP00000330601,9606.ENSP00000331544,9606.ENSP00000332879,9606.ENSP00000333519,9606.ENSP00000333984,9606.ENSP00000338343,9606.ENSP00000340874,9606.ENSP00000342235,9606.ENSP00000343507,9606.ENSP00000343746,9606.ENSP00000344432,9606.ENSP00000345008,9606.ENSP00000346560,9606.ENSP00000348019,9606.ENSP00000348069,9606.ENSP00000349320,9606.ENSP00000350815,9606.ENSP00000351022,9606.ENSP00000351742,9606.ENSP00000351807,9606.ENSP00000351957,9606.ENSP00000352011,9606.ENSP00000352798,9606.ENSP00000352900,9606.ENSP00000353846,9606.ENSP00000354952,9606.ENSP00000354960,9606.ENSP00000355051,9606.ENSP00000355133,9606.ENSP00000355180,9606.ENSP00000355192,9606.ENSP00000355865,9606.ENSP00000355870,9606.ENSP00000355904,9606.ENSP00000358888,9606.ENSP00000359018,9606.ENSP00000360280,9606.ENSP00000360296,9606.ENSP00000360425,9606.ENSP00000360806,9606.ENSP00000360855,9606.ENSP00000360882,9606.ENSP00000360992,9606.ENSP00000361338,9606.ENSP00000361803,9606.ENSP00000361895,9606.ENSP00000361943,9606.ENSP00000362071,9606.ENSP00000363390,9606.ENSP00000363571,9606.ENSP00000363840,9606.ENSP00000365198,9606.ENSP00000365272,9606.ENSP00000366221,9606.ENSP00000367022,9606.ENSP00000368544,9606.ENSP00000368632,9606.ENSP00000369375,9606.ENSP00000370975,9606.ENSP00000371194,9606.ENSP00000371923,9606.ENSP00000372169,9606.ENSP00000373277,9606.ENSP00000376177,9606.ENSP00000376678,9606.ENSP00000378289,9606.ENSP00000378400,9606.ENSP00000379644,9606.ENSP00000380247,9606.ENSP00000380958,9606.ENSP00000381382,9606.ENSP00000382083,9606.ENSP00000382518,9606.ENSP00000384179,9606.ENSP00000384371,9606.ENSP00000384763,9606.ENSP00000384849,9606.ENSP00000385780,9606.ENSP00000385886,9606.ENSP00000385936,9606.ENSP00000386503,9606.ENSP00000386834,9606.ENSP00000386840,9606.ENSP00000387641,9606.ENSP00000388510,9606.ENSP00000389588,9606.ENSP00000392660,9606.ENSP00000398736,9606.ENSP00000399511,9606.ENSP00000401437,9606.ENSP00000401633,9606.ENSP00000403302,9606.ENSP00000407822,9606.ENSP00000408005,9606.ENSP00000408617,9606.ENSP00000409924,9606.ENSP00000410689,9606.ENSP00000415743,9606.ENSP00000417404,9606.ENSP00000419361,9606.ENSP00000421180,9606.ENSP00000422185,9606.ENSP00000422533,9606.ENSP00000422834,9606.ENSP00000425394,9606.ENSP00000427866,9606.ENSP00000428205,9606.ENSP00000434776,9606.ENSP00000435389,9606.ENSP00000445920,9606.ENSP00000454014,9606.ENSP00000454071,9606.ENSP00000454380,9606.ENSP00000455507,9606.ENSP00000456920,9606.ENSP00000460236,9606.ENSP00000467141,9606.ENSP00000467271,9606.ENSP00000469242,9606.ENSP00000478290,9606.ENSP00000480359,9606.ENSP00000481109,9606.ENSP00000481956,9606.ENSP00000484390,9606.ENSP00000490187,9606.ENSP00000491537,9606.ENSP00000497183,9606.ENSP00000499593,9606.ENSP00000500193	KCNQ1,TNS1,HMOX1,PNPLA3,SFRP1,RELB,ACTA2,SPI1,MVK,ELL2,ACVR2A,ACVR1C,RRAS,KIF17,GNG11,NECTIN2,APOE,EMILIN2,MATN2,CHRM3,MICAL2,ADAMTS8,CCN3,RIPOR2,RNF144B,ABCC9,CASQ2,PDGFRB,CILP,LOXL1,SMAD7,KCNH2,PLPPR5,NOTCH3,ITGA9,PPARGC1A,SLC12A7,CPEB4,SEMA3A,ABCB4,SLC2A4RG,PXN,ITPK1,BCAM,ARHGEF19,MEF2D,PLEKHA6,ABCA12,LRRC4C,FADS2,CRIM1,AKAP6,CGNL1,TMEM178A,ITGA1,STK32B,ABI3BP,DEPTOR,KCNMA1,HMGCR,SMAD6,MRAS,CIART,RHCE,ARHGAP15,TAFA4,SHROOM3,EDIL3,NKD2,RAPSN,RBPMS2,MAP1A,JSRP1,ATP6V1G2,RGL1,ACHE,FRMD3,COL3A1,MYOZ2,MRC2,SIDT2,SAMD12,ANO5,PLXND1,KCND3,DYNC1I1,VGLL2,MTSS1,POLR2L,HHIPL1,FBLN1,FLRT2,SLC24A3,TRDN,SGCD,MEF2C,ERBB4,TMEM198,CORO2A,DOK7,FBLN5,FILIP1L,SLC17A5,SREBF1,CACNA2D1,NR3C2,TPM1,TFEB,ELN,PDE3A,CACNA1G,COL18A1,RXRG,DCLK1,GAB2,COLGALT2,TAF13,NOS1AP,COL6A1,CACNA1S,PRKN,HLX,ESRRG,SYPL2,AKNAD1,DAB1,PLPP3,RCAN2,KCNB1,SLC16A12,COL5A1,STAMBPL1,PLPP7,SMAP2,MFSD2A,HEYL,JPH2,TRIM63,MUSK,COL11A2,KAZN,DLG2,CASZ1,H2AC6,VIT,GATA3,TEK,TNNT3,LSP1,RP1L1,CACNA2D4,RBMS3,CALCRL,TAGLN,SYNPO2L,LIMA1,SOX6,HRH1,MBP,TCF4,COL25A1,SRL,ZFPM2,BCL6,SLC8A1,CDKN1A,DGKB,RASGRP3,DCDC1,CCDC141,AFF3,XIRP2,CAND2,RARG,SEMA5B,ARHGAP28,CCN1,TNIK,LDB3,MYO16,ANKRD36C,CNTN6,SLC9A3R2,HDAC9,PTGES3L-AARSD1,AFAP1,CD36,HFE,ADCY5,MAML3,SORCS2,ADGRL3,FRAS1,ABLIM3,DMTN,FBXO32,PARP10,PLEKHA7,MMAB,SHISA9,LDLR,ANTKMT,OBSCN,WFDC1,SPON1,TTN,ABCA8,SPTBN4,SRGAP2C,PDLIM5,PRAG1,CREB3L1,DAPK2,SPAAR,FDFT1,CCBE1,TNNT2,BTD
Monarch	HP:0001384	Abnormal hip joint morphology	44	292	0.31	0.0031	9606.ENSP00000215882,9606.ENSP00000225964,9606.ENSP00000229769,9606.ENSP00000251582,9606.ENSP00000252486,9606.ENSP00000255380,9606.ENSP00000284669,9606.ENSP00000288840,9606.ENSP00000295550,9606.ENSP00000297268,9606.ENSP00000298159,9606.ENSP00000298229,9606.ENSP00000304408,9606.ENSP00000305714,9606.ENSP00000309953,9606.ENSP00000323901,9606.ENSP00000331544,9606.ENSP00000345008,9606.ENSP00000346103,9606.ENSP00000347717,9606.ENSP00000351905,9606.ENSP00000352608,9606.ENSP00000355110,9606.ENSP00000355180,9606.ENSP00000355645,9606.ENSP00000355718,9606.ENSP00000357283,9606.ENSP00000359297,9606.ENSP00000360882,9606.ENSP00000368496,9606.ENSP00000368678,9606.ENSP00000369889,9606.ENSP00000370975,9606.ENSP00000381949,9606.ENSP00000384330,9606.ENSP00000385636,9606.ENSP00000414670,9606.ENSP00000456500,9606.ENSP00000464317,9606.ENSP00000481956,9606.ENSP00000496494,9606.ENSP00000496793,9606.ENSP00000498074,9606.ENSP00000498757	SLC25A1,COL1A1,FANCE,ADAMTS2,APOE,CHRM3,KLHL41,SMAD6,COL6A3,COL1A2,CFL2,INPPL1,COL3A1,BMP1,EFEMP2,FZD2,FBLN1,FBLN5,GPX4,DHCR7,TGFBR2,RYR1,SMOC1,COL6A1,ACTA1,DLL1,LMNA,NSDHL,COL5A1,B3GALT6,AGRN,COL2A1,TNNT3,COL13A1,MYH8,OBSL1,LMOD3,ZNF469,MYH3,CREB3L1,TPM2,COL9A3,ENPP1,CHRNG
Monarch	HP:0011844	Abnormal appendicular skeleton morphology	161	1557	0.14	0.0031	9606.ENSP00000204961,9606.ENSP00000215882,9606.ENSP00000216117,9606.ENSP00000218104,9606.ENSP00000219548,9606.ENSP00000222329,9606.ENSP00000222725,9606.ENSP00000224784,9606.ENSP00000225964,9606.ENSP00000228938,9606.ENSP00000229769,9606.ENSP00000231061,9606.ENSP00000238682,9606.ENSP00000239243,9606.ENSP00000245451,9606.ENSP00000247933,9606.ENSP00000248553,9606.ENSP00000251582,9606.ENSP00000252486,9606.ENSP00000252826,9606.ENSP00000252997,9606.ENSP00000254958,9606.ENSP00000255380,9606.ENSP00000258415,9606.ENSP00000259455,9606.ENSP00000261200,9606.ENSP00000261799,9606.ENSP00000263388,9606.ENSP00000263934,9606.ENSP00000264027,9606.ENSP00000264144,9606.ENSP00000264731,9606.ENSP00000267101,9606.ENSP00000269576,9606.ENSP00000269601,9606.ENSP00000272895,9606.ENSP00000272902,9606.ENSP00000280551,9606.ENSP00000283249,9606.ENSP00000284669,9606.ENSP00000287777,9606.ENSP00000288840,9606.ENSP00000289104,9606.ENSP00000290167,9606.ENSP00000295240,9606.ENSP00000295550,9606.ENSP00000297268,9606.ENSP00000298159,9606.ENSP00000298229,9606.ENSP00000298854,9606.ENSP00000299440,9606.ENSP00000300658,9606.ENSP00000301873,9606.ENSP00000304283,9606.ENSP00000304408,9606.ENSP00000305714,9606.ENSP00000308937,9606.ENSP00000309096,9606.ENSP00000309953,9606.ENSP00000311684,9606.ENSP00000312273,9606.ENSP00000315371,9606.ENSP00000317128,9606.ENSP00000320295,9606.ENSP00000322323,9606.ENSP00000323099,9606.ENSP00000323588,9606.ENSP00000323901,9606.ENSP00000325239,9606.ENSP00000331544,9606.ENSP00000331791,9606.ENSP00000331897,9606.ENSP00000337439,9606.ENSP00000344432,9606.ENSP00000345008,9606.ENSP00000346103,9606.ENSP00000346478,9606.ENSP00000347507,9606.ENSP00000347717,9606.ENSP00000348019,9606.ENSP00000348069,9606.ENSP00000348849,9606.ENSP00000351905,9606.ENSP00000351957,9606.ENSP00000352011,9606.ENSP00000352608,9606.ENSP00000353864,9606.ENSP00000355110,9606.ENSP00000355180,9606.ENSP00000355645,9606.ENSP00000355718,9606.ENSP00000357283,9606.ENSP00000359297,9606.ENSP00000359864,9606.ENSP00000360141,9606.ENSP00000360316,9606.ENSP00000360882,9606.ENSP00000361834,9606.ENSP00000362125,9606.ENSP00000362207,9606.ENSP00000362299,9606.ENSP00000363571,9606.ENSP00000363840,9606.ENSP00000363973,9606.ENSP00000367446,9606.ENSP00000368496,9606.ENSP00000368678,9606.ENSP00000368682,9606.ENSP00000369400,9606.ENSP00000369889,9606.ENSP00000370975,9606.ENSP00000371152,9606.ENSP00000371336,9606.ENSP00000377862,9606.ENSP00000379644,9606.ENSP00000379683,9606.ENSP00000380349,9606.ENSP00000380837,9606.ENSP00000381382,9606.ENSP00000381949,9606.ENSP00000383933,9606.ENSP00000384179,9606.ENSP00000384330,9606.ENSP00000384973,9606.ENSP00000385636,9606.ENSP00000387356,9606.ENSP00000392197,9606.ENSP00000393922,9606.ENSP00000396915,9606.ENSP00000400341,9606.ENSP00000400908,9606.ENSP00000406157,9606.ENSP00000413720,9606.ENSP00000414670,9606.ENSP00000416293,9606.ENSP00000417404,9606.ENSP00000417763,9606.ENSP00000419712,9606.ENSP00000422834,9606.ENSP00000431418,9606.ENSP00000455426,9606.ENSP00000456500,9606.ENSP00000460475,9606.ENSP00000464317,9606.ENSP00000465734,9606.ENSP00000467141,9606.ENSP00000467176,9606.ENSP00000481956,9606.ENSP00000483403,9606.ENSP00000485276,9606.ENSP00000491537,9606.ENSP00000495986,9606.ENSP00000496494,9606.ENSP00000496793,9606.ENSP00000496939,9606.ENSP00000497183,9606.ENSP00000497479,9606.ENSP00000498074,9606.ENSP00000498217,9606.ENSP00000498757,9606.ENSP00000499300	EFNB1,SLC25A1,HMOX1,ABCD1,STUB1,ERF,LFNG,ACTA2,COL1A1,MGP,FANCE,SPARC,TGFB3,MSX2,BMP4,IDUA,HSPB1,ADAMTS2,APOE,TRPM4,GATA5,JAG1,CHRM3,CYP27A1,GABBR2,ABCC9,PDGFRB,NOTCH3,KIF1B,SC5D,LAMC2,TP63,ERBB3,KRT10,TXNL4A,ABCA12,SUMF1,SEC24D,ITGB6,KLHL41,KLHL40,SMAD6,MRAS,WNT4,BBS5,COL6A3,COL1A2,CFL2,INPPL1,RAPSN,RAG1,PGAP3,LTBP3,RAC3,COL3A1,BMP1,PMP22,B4GAT1,EFEMP2,SPEG,LGI4,ANO5,PLXND1,TUBB3,FAM20C,ATRIP,SOX2,FZD2,MYLPF,FBLN1,TBX1,IDH2,DACT1,DOK7,FBLN5,GPX4,ADAMTSL2,MYH7,DHCR7,SLC17A5,SREBF1,RPS26,TGFBR2,PDE3A,CACNA1G,RYR1,PAK3,SMOC1,COL6A1,ACTA1,DLL1,LMNA,NSDHL,GPC4,GNAS,DHCR24,COL5A1,COL9A2,PCDH19,CHST3,ENG,MUSK,COL11A2,ALPL,EXT1,B3GALT6,AGRN,PHEX,NHS,COL2A1,TNNT3,ASAH1,TNNI2,FAT4,SOX6,CYP19A1,CAPN3,LSS,TCF4,COL13A1,TAFA5,ZFPM2,MYH8,CHCHD10,OBSL1,ACAN,REEP1,RUSC2,SCN1B,FOXA2,MYBPC1,PAPSS2,CDKN1C,LMOD3,SLC2A1,HFE,NAA10,MYMK,FRAS1,NTRK1,ZNF423,ZNF469,NLRP1,MYH3,SLC16A2,TTN,TNNT1,CREB3L1,GHR,SCARF2,FDFT1,TBX4,TPM2,COL9A3,KCNN4,CCBE1,MYT1L,ENPP1,ALX4,CHRNG,KCNJ8
Monarch	HP:0012531	Pain	69	539	0.24	0.0031	9606.ENSP00000164139,9606.ENSP00000218104,9606.ENSP00000224784,9606.ENSP00000225964,9606.ENSP00000228510,9606.ENSP00000232975,9606.ENSP00000238682,9606.ENSP00000239926,9606.ENSP00000247933,9606.ENSP00000252826,9606.ENSP00000261024,9606.ENSP00000263934,9606.ENSP00000264867,9606.ENSP00000267101,9606.ENSP00000288135,9606.ENSP00000288840,9606.ENSP00000304408,9606.ENSP00000308937,9606.ENSP00000315371,9606.ENSP00000331791,9606.ENSP00000331897,9606.ENSP00000337354,9606.ENSP00000342235,9606.ENSP00000345997,9606.ENSP00000346173,9606.ENSP00000347507,9606.ENSP00000348069,9606.ENSP00000351905,9606.ENSP00000352608,9606.ENSP00000357283,9606.ENSP00000357384,9606.ENSP00000357980,9606.ENSP00000359680,9606.ENSP00000360141,9606.ENSP00000360158,9606.ENSP00000360882,9606.ENSP00000361834,9606.ENSP00000362207,9606.ENSP00000362299,9606.ENSP00000363840,9606.ENSP00000365198,9606.ENSP00000367446,9606.ENSP00000368682,9606.ENSP00000369375,9606.ENSP00000369889,9606.ENSP00000371152,9606.ENSP00000372169,9606.ENSP00000379683,9606.ENSP00000380349,9606.ENSP00000381876,9606.ENSP00000384973,9606.ENSP00000386284,9606.ENSP00000387356,9606.ENSP00000396915,9606.ENSP00000417404,9606.ENSP00000430075,9606.ENSP00000431418,9606.ENSP00000432770,9606.ENSP00000444211,9606.ENSP00000454071,9606.ENSP00000456500,9606.ENSP00000464317,9606.ENSP00000466090,9606.ENSP00000494504,9606.ENSP00000495909,9606.ENSP00000496166,9606.ENSP00000496793,9606.ENSP00000496939,9606.ENSP00000498074	PYGM,ABCD1,ACTA2,COL1A1,MVK,TNNC1,TGFB3,MYOT,IDUA,TRPM4,SLC40A1,KIF1B,PPARGC1A,ERBB3,KIT,SMAD6,COL3A1,PMP22,ANO5,TBX1,IDH2,LIPA,ERBB4,DMPK,ETFB,MYH7,SREBF1,TGFBR2,RYR1,LMNA,DPM3,HTRA1,HOGA1,GNAS,PKHD1,COL5A1,COL9A2,CHST3,ENG,COL11A2,KAZN,EXT1,PHEX,TEK,COL2A1,ASAH1,CACNA2D4,CYP19A1,CAPN3,DAAM2,CHCHD10,ALAD,ACAN,SCN1B,HFE,AMPD1,NTRK1,EYA4,PDGFRL,LDLR,ZNF469,MYH3,ELANE,THPO,SPTB,ALDOA,COL9A3,KCNN4,ENPP1
Monarch	HP:0030197	Fatigable weakness of skeletal muscles	13	38	0.66	0.0031	9606.ENSP00000284669,9606.ENSP00000298159,9606.ENSP00000298854,9606.ENSP00000344432,9606.ENSP00000346173,9606.ENSP00000351790,9606.ENSP00000355645,9606.ENSP00000363571,9606.ENSP00000368678,9606.ENSP00000381949,9606.ENSP00000401437,9606.ENSP00000414670,9606.ENSP00000496494	KLHL41,CFL2,RAPSN,DOK7,ETFB,MYPN,ACTA1,MUSK,AGRN,COL13A1,LDB3,LMOD3,TPM2
Monarch	HP:0002094	Dyspnea	50	350	0.29	0.0032	9606.ENSP00000164139,9606.ENSP00000215882,9606.ENSP00000222329,9606.ENSP00000224784,9606.ENSP00000232975,9606.ENSP00000238682,9606.ENSP00000252826,9606.ENSP00000264144,9606.ENSP00000264867,9606.ENSP00000290378,9606.ENSP00000297268,9606.ENSP00000298854,9606.ENSP00000301873,9606.ENSP00000312273,9606.ENSP00000315190,9606.ENSP00000317128,9606.ENSP00000322323,9606.ENSP00000326052,9606.ENSP00000340409,9606.ENSP00000340736,9606.ENSP00000342235,9606.ENSP00000344432,9606.ENSP00000345997,9606.ENSP00000346173,9606.ENSP00000348849,9606.ENSP00000351790,9606.ENSP00000351905,9606.ENSP00000355206,9606.ENSP00000357283,9606.ENSP00000360141,9606.ENSP00000362071,9606.ENSP00000362299,9606.ENSP00000363571,9606.ENSP00000368496,9606.ENSP00000368678,9606.ENSP00000369889,9606.ENSP00000371152,9606.ENSP00000381949,9606.ENSP00000384973,9606.ENSP00000396915,9606.ENSP00000444198,9606.ENSP00000444211,9606.ENSP00000445920,9606.ENSP00000454071,9606.ENSP00000455426,9606.ENSP00000456226,9606.ENSP00000467141,9606.ENSP00000498074,9606.ENSP00000499593,9606.ENSP00000500193	PYGM,SLC25A1,ERF,ACTA2,TNNC1,TGFB3,TRPM4,LAMC2,PPARGC1A,ACTC1,COL1A2,RAPSN,LTBP3,LGI4,ITGA3,PLXND1,FAM20C,COX14,SMPD1,GYG1,ERBB4,DOK7,DMPK,ETFB,RPS26,MYPN,TGFBR2,MT-ND3,LMNA,GNAS,JPH2,ENG,MUSK,B3GALT6,AGRN,COL2A1,ASAH1,COL13A1,CHCHD10,SCN1B,CITED2,PDGFRL,MMAB,LDLR,ZNF423,PRRT2,TTN,ENPP1,TNNT2,BTD
Monarch	HP:0002793	Abnormal pattern of respiration	77	624	0.22	0.0033	9606.ENSP00000164139,9606.ENSP00000215882,9606.ENSP00000222329,9606.ENSP00000224784,9606.ENSP00000232975,9606.ENSP00000238682,9606.ENSP00000247933,9606.ENSP00000252102,9606.ENSP00000252826,9606.ENSP00000259455,9606.ENSP00000264144,9606.ENSP00000264867,9606.ENSP00000274137,9606.ENSP00000284669,9606.ENSP00000290378,9606.ENSP00000295550,9606.ENSP00000297268,9606.ENSP00000298159,9606.ENSP00000298854,9606.ENSP00000301873,9606.ENSP00000304408,9606.ENSP00000312273,9606.ENSP00000315190,9606.ENSP00000317128,9606.ENSP00000322323,9606.ENSP00000326052,9606.ENSP00000334198,9606.ENSP00000340409,9606.ENSP00000340736,9606.ENSP00000342235,9606.ENSP00000344432,9606.ENSP00000345997,9606.ENSP00000346173,9606.ENSP00000346534,9606.ENSP00000347507,9606.ENSP00000348849,9606.ENSP00000351790,9606.ENSP00000351905,9606.ENSP00000352608,9606.ENSP00000355180,9606.ENSP00000355206,9606.ENSP00000355645,9606.ENSP00000355718,9606.ENSP00000357283,9606.ENSP00000360141,9606.ENSP00000360158,9606.ENSP00000362071,9606.ENSP00000362299,9606.ENSP00000363571,9606.ENSP00000363973,9606.ENSP00000368496,9606.ENSP00000368678,9606.ENSP00000369889,9606.ENSP00000371152,9606.ENSP00000381382,9606.ENSP00000381949,9606.ENSP00000384973,9606.ENSP00000396915,9606.ENSP00000397402,9606.ENSP00000413720,9606.ENSP00000414670,9606.ENSP00000416293,9606.ENSP00000433560,9606.ENSP00000444198,9606.ENSP00000444211,9606.ENSP00000445920,9606.ENSP00000454071,9606.ENSP00000455215,9606.ENSP00000455426,9606.ENSP00000456226,9606.ENSP00000467141,9606.ENSP00000470539,9606.ENSP00000496494,9606.ENSP00000498074,9606.ENSP00000498994,9606.ENSP00000499593,9606.ENSP00000500193	PYGM,SLC25A1,ERF,ACTA2,TNNC1,TGFB3,IDUA,NDUFA2,TRPM4,GABBR2,LAMC2,PPARGC1A,NDUFS6,KLHL41,ACTC1,COL6A3,COL1A2,CFL2,RAPSN,LTBP3,COL3A1,LGI4,ITGA3,PLXND1,FAM20C,COX14,CACNA1H,SMPD1,GYG1,ERBB4,DOK7,DMPK,ETFB,SCN8A,MYH7,RPS26,MYPN,TGFBR2,RYR1,COL6A1,MT-ND3,ACTA1,DLL1,LMNA,GNAS,PKHD1,JPH2,ENG,MUSK,ALPL,B3GALT6,AGRN,COL2A1,ASAH1,TCF4,COL13A1,CHCHD10,SCN1B,TSEN34,CDKN1C,LMOD3,SLC2A1,CRYAB,CITED2,PDGFRL,MMAB,LDLR,ADGRG1,ZNF423,PRRT2,TTN,PET100,TPM2,ENPP1,PC,TNNT2,BTD
Monarch	HP:0001373	Joint dislocation	45	303	0.3	0.0034	9606.ENSP00000215882,9606.ENSP00000225964,9606.ENSP00000229769,9606.ENSP00000247933,9606.ENSP00000251582,9606.ENSP00000255380,9606.ENSP00000261024,9606.ENSP00000284669,9606.ENSP00000288840,9606.ENSP00000295550,9606.ENSP00000297268,9606.ENSP00000298159,9606.ENSP00000304408,9606.ENSP00000305714,9606.ENSP00000309953,9606.ENSP00000323901,9606.ENSP00000331544,9606.ENSP00000331791,9606.ENSP00000345008,9606.ENSP00000347717,9606.ENSP00000351905,9606.ENSP00000352608,9606.ENSP00000355110,9606.ENSP00000355180,9606.ENSP00000355645,9606.ENSP00000355718,9606.ENSP00000357283,9606.ENSP00000359297,9606.ENSP00000360882,9606.ENSP00000362207,9606.ENSP00000367446,9606.ENSP00000368496,9606.ENSP00000368678,9606.ENSP00000369889,9606.ENSP00000370975,9606.ENSP00000381949,9606.ENSP00000384330,9606.ENSP00000385636,9606.ENSP00000414670,9606.ENSP00000456500,9606.ENSP00000464317,9606.ENSP00000485276,9606.ENSP00000495986,9606.ENSP00000496494,9606.ENSP00000498757	SLC25A1,COL1A1,FANCE,IDUA,ADAMTS2,CHRM3,SLC40A1,KLHL41,SMAD6,COL6A3,COL1A2,CFL2,COL3A1,BMP1,EFEMP2,FZD2,FBLN1,TBX1,FBLN5,DHCR7,TGFBR2,RYR1,SMOC1,COL6A1,ACTA1,DLL1,LMNA,NSDHL,COL5A1,CHST3,EXT1,B3GALT6,AGRN,COL2A1,TNNT3,COL13A1,MYH8,OBSL1,LMOD3,ZNF469,MYH3,SCARF2,TBX4,TPM2,CHRNG
Monarch	HP:0034370	Abnormal muscle tissue metabolite concentration	16	58	0.57	0.0034	9606.ENSP00000164139,9606.ENSP00000284669,9606.ENSP00000295550,9606.ENSP00000317904,9606.ENSP00000326052,9606.ENSP00000340736,9606.ENSP00000346173,9606.ENSP00000347507,9606.ENSP00000351790,9606.ENSP00000355180,9606.ENSP00000355192,9606.ENSP00000355645,9606.ENSP00000368165,9606.ENSP00000384973,9606.ENSP00000467141,9606.ENSP00000496494	PYGM,KLHL41,COL6A3,GYS1,COX14,GYG1,ETFB,MYH7,MYPN,COL6A1,CACNA1S,ACTA1,SDHAF1,CHCHD10,TTN,TPM2
Monarch	HP:0002460	Distal muscle weakness	31	176	0.38	0.0035	9606.ENSP00000215882,9606.ENSP00000218104,9606.ENSP00000239926,9606.ENSP00000248553,9606.ENSP00000263934,9606.ENSP00000295550,9606.ENSP00000308937,9606.ENSP00000315371,9606.ENSP00000333019,9606.ENSP00000340736,9606.ENSP00000345008,9606.ENSP00000345997,9606.ENSP00000347507,9606.ENSP00000352608,9606.ENSP00000355180,9606.ENSP00000355537,9606.ENSP00000355645,9606.ENSP00000357283,9606.ENSP00000363071,9606.ENSP00000368678,9606.ENSP00000376303,9606.ENSP00000376753,9606.ENSP00000380367,9606.ENSP00000381949,9606.ENSP00000384973,9606.ENSP00000392197,9606.ENSP00000400908,9606.ENSP00000401437,9606.ENSP00000433560,9606.ENSP00000456226,9606.ENSP00000467141	SLC25A1,ABCD1,MYOT,HSPB1,KIF1B,COL6A3,PMP22,ANO5,ADSS1,GYG1,FBLN5,DMPK,MYH7,RYR1,COL6A1,ACTN2,ACTA1,LMNA,DES,AGRN,CPT1C,GIPC1,MYH2,COL13A1,CHCHD10,REEP1,MYBPC1,LDB3,CRYAB,PRRT2,TTN
Monarch	HP:0002813	Abnormality of limb bone morphology	152	1459	0.15	0.0035	9606.ENSP00000204961,9606.ENSP00000216117,9606.ENSP00000218104,9606.ENSP00000219548,9606.ENSP00000222329,9606.ENSP00000222725,9606.ENSP00000224784,9606.ENSP00000225964,9606.ENSP00000228938,9606.ENSP00000229769,9606.ENSP00000231061,9606.ENSP00000238682,9606.ENSP00000239243,9606.ENSP00000245451,9606.ENSP00000247933,9606.ENSP00000248553,9606.ENSP00000251582,9606.ENSP00000252486,9606.ENSP00000252826,9606.ENSP00000252997,9606.ENSP00000254958,9606.ENSP00000258415,9606.ENSP00000259455,9606.ENSP00000261200,9606.ENSP00000261799,9606.ENSP00000263388,9606.ENSP00000263934,9606.ENSP00000264027,9606.ENSP00000264144,9606.ENSP00000264731,9606.ENSP00000267101,9606.ENSP00000269576,9606.ENSP00000269601,9606.ENSP00000272895,9606.ENSP00000272902,9606.ENSP00000280551,9606.ENSP00000283249,9606.ENSP00000284669,9606.ENSP00000287777,9606.ENSP00000288840,9606.ENSP00000289104,9606.ENSP00000290167,9606.ENSP00000295240,9606.ENSP00000295550,9606.ENSP00000297268,9606.ENSP00000298159,9606.ENSP00000298229,9606.ENSP00000298854,9606.ENSP00000299440,9606.ENSP00000300658,9606.ENSP00000301873,9606.ENSP00000304283,9606.ENSP00000304408,9606.ENSP00000305714,9606.ENSP00000308937,9606.ENSP00000309096,9606.ENSP00000309953,9606.ENSP00000311684,9606.ENSP00000315371,9606.ENSP00000317128,9606.ENSP00000320295,9606.ENSP00000322323,9606.ENSP00000323099,9606.ENSP00000323588,9606.ENSP00000323901,9606.ENSP00000325239,9606.ENSP00000331544,9606.ENSP00000331791,9606.ENSP00000331897,9606.ENSP00000337439,9606.ENSP00000344432,9606.ENSP00000345008,9606.ENSP00000346103,9606.ENSP00000346478,9606.ENSP00000347717,9606.ENSP00000348019,9606.ENSP00000348069,9606.ENSP00000348849,9606.ENSP00000351905,9606.ENSP00000351957,9606.ENSP00000352011,9606.ENSP00000352608,9606.ENSP00000353864,9606.ENSP00000355110,9606.ENSP00000355180,9606.ENSP00000355645,9606.ENSP00000357283,9606.ENSP00000359297,9606.ENSP00000359864,9606.ENSP00000360141,9606.ENSP00000360316,9606.ENSP00000360882,9606.ENSP00000361834,9606.ENSP00000362125,9606.ENSP00000362207,9606.ENSP00000362299,9606.ENSP00000363571,9606.ENSP00000363840,9606.ENSP00000363973,9606.ENSP00000367446,9606.ENSP00000368496,9606.ENSP00000368682,9606.ENSP00000369400,9606.ENSP00000369889,9606.ENSP00000370975,9606.ENSP00000371152,9606.ENSP00000371336,9606.ENSP00000377862,9606.ENSP00000379644,9606.ENSP00000379683,9606.ENSP00000380349,9606.ENSP00000380837,9606.ENSP00000381382,9606.ENSP00000383933,9606.ENSP00000384179,9606.ENSP00000384330,9606.ENSP00000384973,9606.ENSP00000385636,9606.ENSP00000387356,9606.ENSP00000392197,9606.ENSP00000393922,9606.ENSP00000396915,9606.ENSP00000400341,9606.ENSP00000400908,9606.ENSP00000406157,9606.ENSP00000413720,9606.ENSP00000414670,9606.ENSP00000416293,9606.ENSP00000417404,9606.ENSP00000417763,9606.ENSP00000419712,9606.ENSP00000422834,9606.ENSP00000455426,9606.ENSP00000456500,9606.ENSP00000460475,9606.ENSP00000464317,9606.ENSP00000465734,9606.ENSP00000467141,9606.ENSP00000481956,9606.ENSP00000483403,9606.ENSP00000485276,9606.ENSP00000491537,9606.ENSP00000495986,9606.ENSP00000496494,9606.ENSP00000496793,9606.ENSP00000496939,9606.ENSP00000497183,9606.ENSP00000497479,9606.ENSP00000498074,9606.ENSP00000498217,9606.ENSP00000498757,9606.ENSP00000499300	EFNB1,HMOX1,ABCD1,STUB1,ERF,LFNG,ACTA2,COL1A1,MGP,FANCE,SPARC,TGFB3,MSX2,BMP4,IDUA,HSPB1,ADAMTS2,APOE,TRPM4,GATA5,JAG1,CYP27A1,GABBR2,ABCC9,PDGFRB,NOTCH3,KIF1B,SC5D,LAMC2,TP63,ERBB3,KRT10,TXNL4A,ABCA12,SUMF1,SEC24D,ITGB6,KLHL41,KLHL40,SMAD6,MRAS,WNT4,BBS5,COL6A3,COL1A2,CFL2,INPPL1,RAPSN,RAG1,PGAP3,LTBP3,RAC3,COL3A1,BMP1,PMP22,B4GAT1,EFEMP2,SPEG,ANO5,PLXND1,TUBB3,FAM20C,ATRIP,SOX2,FZD2,MYLPF,FBLN1,TBX1,IDH2,DACT1,DOK7,FBLN5,GPX4,ADAMTSL2,DHCR7,SLC17A5,SREBF1,RPS26,TGFBR2,PDE3A,CACNA1G,RYR1,PAK3,SMOC1,COL6A1,ACTA1,LMNA,NSDHL,GPC4,GNAS,DHCR24,COL5A1,COL9A2,PCDH19,CHST3,ENG,MUSK,COL11A2,ALPL,EXT1,B3GALT6,PHEX,NHS,COL2A1,TNNT3,ASAH1,TNNI2,FAT4,SOX6,CYP19A1,CAPN3,LSS,TCF4,TAFA5,ZFPM2,MYH8,CHCHD10,OBSL1,ACAN,REEP1,RUSC2,SCN1B,FOXA2,MYBPC1,PAPSS2,CDKN1C,LMOD3,SLC2A1,HFE,NAA10,MYMK,FRAS1,ZNF423,ZNF469,NLRP1,MYH3,SLC16A2,TTN,CREB3L1,GHR,SCARF2,FDFT1,TBX4,TPM2,COL9A3,KCNN4,CCBE1,MYT1L,ENPP1,ALX4,CHRNG,KCNJ8
Monarch	HP:0003798	Nemaline bodies	9	17	0.85	0.0035	9606.ENSP00000284669,9606.ENSP00000287777,9606.ENSP00000298159,9606.ENSP00000351790,9606.ENSP00000352608,9606.ENSP00000355645,9606.ENSP00000414670,9606.ENSP00000467176,9606.ENSP00000496494	KLHL41,KLHL40,CFL2,MYPN,RYR1,ACTA1,LMOD3,TNNT1,TPM2
Monarch	HP:0008981	Calf muscle hypertrophy	13	39	0.65	0.0035	9606.ENSP00000215882,9606.ENSP00000218867,9606.ENSP00000268876,9606.ENSP00000308937,9606.ENSP00000315371,9606.ENSP00000326888,9606.ENSP00000338343,9606.ENSP00000357283,9606.ENSP00000357384,9606.ENSP00000373328,9606.ENSP00000380349,9606.ENSP00000384973,9606.ENSP00000467141	SLC25A1,SGCG,UNC45B,PMP22,ANO5,LIMS2,SGCD,LMNA,DPM3,CIDEC,CAPN3,CHCHD10,TTN
Monarch	HP:0100490	Camptodactyly of finger	29	159	0.39	0.0035	9606.ENSP00000204961,9606.ENSP00000222725,9606.ENSP00000238682,9606.ENSP00000247933,9606.ENSP00000264144,9606.ENSP00000295550,9606.ENSP00000298854,9606.ENSP00000320295,9606.ENSP00000323901,9606.ENSP00000325239,9606.ENSP00000344432,9606.ENSP00000346478,9606.ENSP00000351905,9606.ENSP00000355110,9606.ENSP00000355180,9606.ENSP00000357283,9606.ENSP00000362207,9606.ENSP00000363571,9606.ENSP00000363840,9606.ENSP00000370975,9606.ENSP00000371336,9606.ENSP00000377862,9606.ENSP00000380349,9606.ENSP00000400908,9606.ENSP00000417763,9606.ENSP00000464317,9606.ENSP00000496494,9606.ENSP00000497183,9606.ENSP00000498757	EFNB1,LFNG,TGFB3,IDUA,LAMC2,COL6A3,RAPSN,TUBB3,FZD2,MYLPF,DOK7,ADAMTSL2,TGFBR2,SMOC1,COL6A1,LMNA,CHST3,MUSK,COL11A2,TNNT3,TNNI2,FAT4,CAPN3,MYBPC1,NAA10,MYH3,TPM2,CCBE1,CHRNG
Monarch	HP:0100659	Abnormal cerebral vascular morphology	53	381	0.27	0.0035	9606.ENSP00000155840,9606.ENSP00000215794,9606.ENSP00000224784,9606.ENSP00000225964,9606.ENSP00000231061,9606.ENSP00000234071,9606.ENSP00000238682,9606.ENSP00000239243,9606.ENSP00000252486,9606.ENSP00000254958,9606.ENSP00000260402,9606.ENSP00000263388,9606.ENSP00000263934,9606.ENSP00000264972,9606.ENSP00000274137,9606.ENSP00000286628,9606.ENSP00000290378,9606.ENSP00000295550,9606.ENSP00000296518,9606.ENSP00000297848,9606.ENSP00000304408,9606.ENSP00000316786,9606.ENSP00000317904,9606.ENSP00000335320,9606.ENSP00000337354,9606.ENSP00000351790,9606.ENSP00000351905,9606.ENSP00000351957,9606.ENSP00000357283,9606.ENSP00000357384,9606.ENSP00000357980,9606.ENSP00000360882,9606.ENSP00000362299,9606.ENSP00000363973,9606.ENSP00000364709,9606.ENSP00000365198,9606.ENSP00000366221,9606.ENSP00000368496,9606.ENSP00000381448,9606.ENSP00000384849,9606.ENSP00000385636,9606.ENSP00000407822,9606.ENSP00000408617,9606.ENSP00000422533,9606.ENSP00000444198,9606.ENSP00000454071,9606.ENSP00000469863,9606.ENSP00000470539,9606.ENSP00000490614,9606.ENSP00000494504,9606.ENSP00000498074,9606.ENSP00000498217,9606.ENSP00000499593	KCNQ1,USP18,ACTA2,COL1A1,SPARC,PROC,TGFB3,MSX2,APOE,JAG1,PLCB2,NOTCH3,KIF1B,ZAP70,NDUFS6,KCNMA1,ACTC1,COL6A3,GUCY1A1,COL14A1,COL3A1,HSD11B2,GYS1,BCL9L,LIPA,MYPN,TGFBR2,PDE3A,LMNA,DPM3,HTRA1,COL5A1,ENG,ALPL,F10,KAZN,CASZ1,B3GALT6,CST3,CDKN1A,OBSL1,CNTN6,HDAC9,ADGRL3,CITED2,LDLR,DYRK1B,PET100,DCX,THPO,ENPP1,ALX4,TNNT2
Monarch	HP:0100777	Exostoses	9	17	0.85	0.0035	9606.ENSP00000239243,9606.ENSP00000331897,9606.ENSP00000363840,9606.ENSP00000367446,9606.ENSP00000369889,9606.ENSP00000387356,9606.ENSP00000464317,9606.ENSP00000498217,9606.ENSP00000498757	MSX2,IDH2,COL11A2,EXT1,COL2A1,ACAN,MYH3,ALX4,CHRNG
Monarch	EFO:0004557	Population measurement	75	607	0.22	0.0036	9606.ENSP00000171887,9606.ENSP00000216286,9606.ENSP00000220763,9606.ENSP00000234347,9606.ENSP00000251582,9606.ENSP00000252486,9606.ENSP00000255380,9606.ENSP00000258111,9606.ENSP00000264731,9606.ENSP00000264741,9606.ENSP00000265371,9606.ENSP00000267615,9606.ENSP00000272895,9606.ENSP00000278840,9606.ENSP00000284322,9606.ENSP00000286628,9606.ENSP00000296043,9606.ENSP00000296591,9606.ENSP00000306015,9606.ENSP00000307746,9606.ENSP00000314173,9606.ENSP00000319591,9606.ENSP00000338343,9606.ENSP00000342793,9606.ENSP00000343899,9606.ENSP00000344432,9606.ENSP00000345008,9606.ENSP00000351957,9606.ENSP00000352208,9606.ENSP00000352798,9606.ENSP00000352900,9606.ENSP00000352927,9606.ENSP00000353846,9606.ENSP00000355192,9606.ENSP00000355512,9606.ENSP00000355865,9606.ENSP00000355904,9606.ENSP00000358802,9606.ENSP00000360158,9606.ENSP00000360366,9606.ENSP00000361803,9606.ENSP00000362207,9606.ENSP00000362403,9606.ENSP00000364635,9606.ENSP00000365272,9606.ENSP00000366387,9606.ENSP00000369375,9606.ENSP00000371927,9606.ENSP00000373277,9606.ENSP00000375733,9606.ENSP00000377370,9606.ENSP00000380247,9606.ENSP00000380958,9606.ENSP00000384040,9606.ENSP00000384179,9606.ENSP00000385780,9606.ENSP00000385936,9606.ENSP00000387356,9606.ENSP00000389588,9606.ENSP00000406157,9606.ENSP00000407822,9606.ENSP00000420465,9606.ENSP00000421180,9606.ENSP00000422185,9606.ENSP00000425040,9606.ENSP00000444211,9606.ENSP00000450482,9606.ENSP00000456436,9606.ENSP00000480821,9606.ENSP00000482504,9606.ENSP00000494504,9606.ENSP00000495986,9606.ENSP00000497183,9606.ENSP00000497479,9606.ENSP00000500386	TNS1,NID2,CPQ,PRTN3,ADAMTS2,APOE,CHRM3,KCNMB4,TP63,ITGA9,NRP1,ITPK1,ABCA12,FADS2,ABI3BP,KCNMA1,SHROOM3,EDIL3,SYNPO2,ZNF608,SAMD12,KCND3,SGCD,PLD1,FRMD6,DOK7,FBLN5,PDE3A,MYOF,COL18A1,RXRG,MTCL1,DCLK1,CACNA1S,OPN3,PRKN,ESRRG,KCNC4,PKHD1,ACOT11,SMAP2,CHST3,TACR2,PADI2,DLG2,MAMDC2,TEK,GPR78,RBMS3,PGBD5,IGSF11,HRH1,MBP,CCDC85A,ZFPM2,DGKB,DCDC1,ACAN,SEMA5B,PAPSS2,CNTN6,RNF182,MAML3,SORCS2,CCSER1,PDGFRL,BDKRB2,CNN2,LSR,NR2E3,THPO,TBX4,CCBE1,MYT1L,CAMK2A
Monarch	HP:0005262	Abnormality of the synovia	45	305	0.3	0.0036	9606.ENSP00000215882,9606.ENSP00000225964,9606.ENSP00000229769,9606.ENSP00000251582,9606.ENSP00000252486,9606.ENSP00000255380,9606.ENSP00000284669,9606.ENSP00000288840,9606.ENSP00000295550,9606.ENSP00000297268,9606.ENSP00000298159,9606.ENSP00000298229,9606.ENSP00000304408,9606.ENSP00000305714,9606.ENSP00000309953,9606.ENSP00000323901,9606.ENSP00000331544,9606.ENSP00000345008,9606.ENSP00000346103,9606.ENSP00000347717,9606.ENSP00000351905,9606.ENSP00000352608,9606.ENSP00000355110,9606.ENSP00000355180,9606.ENSP00000355645,9606.ENSP00000355718,9606.ENSP00000357283,9606.ENSP00000359297,9606.ENSP00000360882,9606.ENSP00000368496,9606.ENSP00000368678,9606.ENSP00000369889,9606.ENSP00000370975,9606.ENSP00000381949,9606.ENSP00000384330,9606.ENSP00000385636,9606.ENSP00000414670,9606.ENSP00000417404,9606.ENSP00000456500,9606.ENSP00000464317,9606.ENSP00000481956,9606.ENSP00000496494,9606.ENSP00000496793,9606.ENSP00000498074,9606.ENSP00000498757	SLC25A1,COL1A1,FANCE,ADAMTS2,APOE,CHRM3,KLHL41,SMAD6,COL6A3,COL1A2,CFL2,INPPL1,COL3A1,BMP1,EFEMP2,FZD2,FBLN1,FBLN5,GPX4,DHCR7,TGFBR2,RYR1,SMOC1,COL6A1,ACTA1,DLL1,LMNA,NSDHL,COL5A1,B3GALT6,AGRN,COL2A1,TNNT3,COL13A1,MYH8,OBSL1,LMOD3,HFE,ZNF469,MYH3,CREB3L1,TPM2,COL9A3,ENPP1,CHRNG
Monarch	HP:0009811	Abnormality of the elbow	39	249	0.33	0.0036	9606.ENSP00000222329,9606.ENSP00000225964,9606.ENSP00000239926,9606.ENSP00000247933,9606.ENSP00000258415,9606.ENSP00000288840,9606.ENSP00000290167,9606.ENSP00000295550,9606.ENSP00000298854,9606.ENSP00000305714,9606.ENSP00000312273,9606.ENSP00000315371,9606.ENSP00000320295,9606.ENSP00000323901,9606.ENSP00000325239,9606.ENSP00000344432,9606.ENSP00000355110,9606.ENSP00000355180,9606.ENSP00000355645,9606.ENSP00000357283,9606.ENSP00000360882,9606.ENSP00000361834,9606.ENSP00000362207,9606.ENSP00000363571,9606.ENSP00000367446,9606.ENSP00000368496,9606.ENSP00000369889,9606.ENSP00000371152,9606.ENSP00000380349,9606.ENSP00000385636,9606.ENSP00000387356,9606.ENSP00000464317,9606.ENSP00000483403,9606.ENSP00000485276,9606.ENSP00000491537,9606.ENSP00000496494,9606.ENSP00000496793,9606.ENSP00000498074,9606.ENSP00000498757	ERF,COL1A1,MYOT,IDUA,CYP27A1,SMAD6,WNT4,COL6A3,RAPSN,BMP1,LGI4,ANO5,TUBB3,FZD2,MYLPF,DOK7,SMOC1,COL6A1,ACTA1,LMNA,COL5A1,COL9A2,CHST3,MUSK,EXT1,B3GALT6,COL2A1,ASAH1,CAPN3,OBSL1,ACAN,MYH3,GHR,SCARF2,FDFT1,TPM2,COL9A3,ENPP1,CHRNG
Monarch	HP:0009053	Distal lower limb muscle weakness	16	59	0.56	0.0037	9606.ENSP00000215882,9606.ENSP00000218104,9606.ENSP00000248553,9606.ENSP00000308937,9606.ENSP00000315371,9606.ENSP00000333019,9606.ENSP00000347507,9606.ENSP00000357283,9606.ENSP00000363071,9606.ENSP00000368678,9606.ENSP00000376303,9606.ENSP00000376753,9606.ENSP00000381949,9606.ENSP00000384973,9606.ENSP00000392197,9606.ENSP00000467141	SLC25A1,ABCD1,HSPB1,PMP22,ANO5,ADSS1,MYH7,LMNA,DES,AGRN,CPT1C,GIPC1,COL13A1,CHCHD10,REEP1,TTN
Monarch	HP:0010628	Facial palsy	34	204	0.35	0.0037	9606.ENSP00000215882,9606.ENSP00000284669,9606.ENSP00000287777,9606.ENSP00000295550,9606.ENSP00000298159,9606.ENSP00000298854,9606.ENSP00000311684,9606.ENSP00000315371,9606.ENSP00000317128,9606.ENSP00000320295,9606.ENSP00000333019,9606.ENSP00000338343,9606.ENSP00000344432,9606.ENSP00000345997,9606.ENSP00000347507,9606.ENSP00000351790,9606.ENSP00000352608,9606.ENSP00000353864,9606.ENSP00000355180,9606.ENSP00000355645,9606.ENSP00000363071,9606.ENSP00000363571,9606.ENSP00000368678,9606.ENSP00000371152,9606.ENSP00000380349,9606.ENSP00000381949,9606.ENSP00000384973,9606.ENSP00000414670,9606.ENSP00000419712,9606.ENSP00000433560,9606.ENSP00000455215,9606.ENSP00000467141,9606.ENSP00000469242,9606.ENSP00000496494	SLC25A1,KLHL41,KLHL40,COL6A3,CFL2,RAPSN,SPEG,ANO5,PLXND1,TUBB3,ADSS1,SGCD,DOK7,DMPK,MYH7,MYPN,RYR1,PAK3,COL6A1,ACTA1,DES,MUSK,AGRN,ASAH1,CAPN3,COL13A1,CHCHD10,LMOD3,MYMK,CRYAB,ADGRG1,TTN,SPTBN4,TPM2
Monarch	EFO:0004713	FEV/FEC ratio	81	672	0.21	0.0038	9606.ENSP00000171887,9606.ENSP00000216286,9606.ENSP00000219271,9606.ENSP00000222725,9606.ENSP00000229769,9606.ENSP00000233121,9606.ENSP00000245451,9606.ENSP00000251582,9606.ENSP00000252997,9606.ENSP00000255380,9606.ENSP00000259365,9606.ENSP00000259698,9606.ENSP00000260126,9606.ENSP00000263674,9606.ENSP00000263934,9606.ENSP00000267615,9606.ENSP00000270824,9606.ENSP00000274432,9606.ENSP00000278198,9606.ENSP00000280527,9606.ENSP00000280979,9606.ENSP00000282020,9606.ENSP00000282588,9606.ENSP00000286234,9606.ENSP00000288840,9606.ENSP00000295095,9606.ENSP00000295550,9606.ENSP00000296591,9606.ENSP00000296721,9606.ENSP00000307513,9606.ENSP00000315743,9606.ENSP00000331544,9606.ENSP00000333519,9606.ENSP00000333938,9606.ENSP00000334448,9606.ENSP00000340998,9606.ENSP00000348395,9606.ENSP00000348982,9606.ENSP00000351022,9606.ENSP00000351957,9606.ENSP00000352927,9606.ENSP00000353508,9606.ENSP00000354952,9606.ENSP00000355865,9606.ENSP00000355904,9606.ENSP00000356257,9606.ENSP00000357362,9606.ENSP00000357668,9606.ENSP00000357980,9606.ENSP00000358098,9606.ENSP00000359698,9606.ENSP00000360141,9606.ENSP00000360158,9606.ENSP00000365272,9606.ENSP00000373277,9606.ENSP00000373472,9606.ENSP00000376303,9606.ENSP00000379256,9606.ENSP00000381382,9606.ENSP00000381876,9606.ENSP00000384763,9606.ENSP00000385780,9606.ENSP00000385848,9606.ENSP00000385886,9606.ENSP00000386834,9606.ENSP00000387356,9606.ENSP00000390011,9606.ENSP00000401437,9606.ENSP00000402460,9606.ENSP00000405456,9606.ENSP00000410689,9606.ENSP00000416787,9606.ENSP00000419465,9606.ENSP00000422533,9606.ENSP00000422834,9606.ENSP00000434552,9606.ENSP00000454014,9606.ENSP00000463254,9606.ENSP00000470246,9606.ENSP00000485276,9606.ENSP00000495986	TNS1,NID2,MMP15,LFNG,FANCE,MAPRE3,BMP4,ADAMTS2,GATA5,CHRM3,TMOD1,RIPOR2,SLCO5A1,ARHGEF17,KIF1B,ITPK1,EVA1B,SPATA9,LRRC4C,CRIM1,AKAP6,GRID2,ITGA1,DEPTOR,SMAD6,ARHGAP15,COL6A3,EDIL3,AFAP1L1,MRC2,CCNG2,FBLN1,SLC24A3,NEXN,GNG2,NTN4,NPEPL1,MEGF6,TPM1,PDE3A,MTCL1,MAP2,GAB2,PRKN,ESRRG,LMOD1,THBS3,ADAM12,HTRA1,C1orf54,UBTD1,GNAS,PKHD1,DLG2,RBMS3,ADAMTS7,CPT1C,NCALD,TCF4,DAAM2,SLC8A1,DGKB,PARD3B,RASGRP3,AFF3,ACAN,CTU1,LDB3,CLSTN2,MDGA2,AFAP1,GALNT11,WWTR1,ADGRL3,FRAS1,MAML2,SHISA9,CCDC178,RAB4B,SCARF2,TBX4
Monarch	HP:0011389	Functional abnormality of the inner ear	94	812	0.19	0.0038	9606.ENSP00000155840,9606.ENSP00000168216,9606.ENSP00000204961,9606.ENSP00000215882,9606.ENSP00000218104,9606.ENSP00000225698,9606.ENSP00000228510,9606.ENSP00000232975,9606.ENSP00000233596,9606.ENSP00000245451,9606.ENSP00000247933,9606.ENSP00000252102,9606.ENSP00000252826,9606.ENSP00000261200,9606.ENSP00000261448,9606.ENSP00000261799,9606.ENSP00000263388,9606.ENSP00000263934,9606.ENSP00000264731,9606.ENSP00000265362,9606.ENSP00000267101,9606.ENSP00000272371,9606.ENSP00000272902,9606.ENSP00000274137,9606.ENSP00000289104,9606.ENSP00000290378,9606.ENSP00000304408,9606.ENSP00000308937,9606.ENSP00000320295,9606.ENSP00000322323,9606.ENSP00000323588,9606.ENSP00000326052,9606.ENSP00000333938,9606.ENSP00000333984,9606.ENSP00000334665,9606.ENSP00000338343,9606.ENSP00000339912,9606.ENSP00000340736,9606.ENSP00000341159,9606.ENSP00000347507,9606.ENSP00000347717,9606.ENSP00000348069,9606.ENSP00000350949,9606.ENSP00000351022,9606.ENSP00000351790,9606.ENSP00000352011,9606.ENSP00000352427,9606.ENSP00000353864,9606.ENSP00000355206,9606.ENSP00000355537,9606.ENSP00000355718,9606.ENSP00000357283,9606.ENSP00000359864,9606.ENSP00000360141,9606.ENSP00000360280,9606.ENSP00000360492,9606.ENSP00000361834,9606.ENSP00000363071,9606.ENSP00000363840,9606.ENSP00000368496,9606.ENSP00000368632,9606.ENSP00000368678,9606.ENSP00000368682,9606.ENSP00000368808,9606.ENSP00000369889,9606.ENSP00000371152,9606.ENSP00000371923,9606.ENSP00000376753,9606.ENSP00000377862,9606.ENSP00000379644,9606.ENSP00000379866,9606.ENSP00000381949,9606.ENSP00000384973,9606.ENSP00000386503,9606.ENSP00000396915,9606.ENSP00000400184,9606.ENSP00000401437,9606.ENSP00000432770,9606.ENSP00000433560,9606.ENSP00000456226,9606.ENSP00000456500,9606.ENSP00000464317,9606.ENSP00000466561,9606.ENSP00000467141,9606.ENSP00000468723,9606.ENSP00000469242,9606.ENSP00000482504,9606.ENSP00000494504,9606.ENSP00000496494,9606.ENSP00000496793,9606.ENSP00000497183,9606.ENSP00000498074,9606.ENSP00000499593,9606.ENSP00000500193	KCNQ1,HSD17B10,EFNB1,SLC25A1,ABCD1,C1QBP,MVK,TNNC1,REEP6,BMP4,IDUA,NDUFA2,TRPM4,ABCC9,CASQ2,PDGFRB,NOTCH3,KIF1B,TP63,SEMA3A,ERBB3,OTOF,SUMF1,NDUFS6,MRAS,ACTC1,COL3A1,PMP22,TUBB3,FAM20C,SOX2,COX14,NEXN,TRDN,FSCN2,SGCD,FLRT3,GYG1,CERKL,MYH7,DHCR7,SREBF1,GMPPA,TPM1,MYPN,CACNA1G,RGR,PAK3,MT-ND3,ACTN2,DLL1,LMNA,GPC4,GNAS,DAB1,NDUFA1,COL9A2,DES,COL11A2,B3GALT6,GATA3,AGRN,PHEX,SMPX,COL2A1,ASAH1,RP1L1,GIPC1,FAT4,SOX6,COL4A4,COL13A1,CHCHD10,CCDC141,SCN1B,NDUFAF8,LDB3,EYA4,CRYAB,PRRT2,ZNF469,MYH3,CEACAM16,TTN,MICOS13,SPTBN4,NR2E3,THPO,TPM2,COL9A3,CCBE1,ENPP1,TNNT2,BTD
Monarch	EFO:0006936	Optic disc measurement	26	136	0.41	0.0039	9606.ENSP00000155926,9606.ENSP00000245451,9606.ENSP00000257359,9606.ENSP00000261921,9606.ENSP00000263620,9606.ENSP00000276925,9606.ENSP00000284322,9606.ENSP00000287152,9606.ENSP00000301873,9606.ENSP00000304676,9606.ENSP00000332879,9606.ENSP00000343158,9606.ENSP00000345008,9606.ENSP00000346560,9606.ENSP00000351790,9606.ENSP00000352962,9606.ENSP00000353846,9606.ENSP00000355904,9606.ENSP00000377862,9606.ENSP00000381007,9606.ENSP00000381949,9606.ENSP00000385780,9606.ENSP00000385936,9606.ENSP00000401633,9606.ENSP00000424765,9606.ENSP00000427888	TRIB2,BMP4,ADAMTS8,LOXL1,ARID3A,CDKN2B,ABI3BP,KIF6,LTBP3,ATOH8,FLRT2,EPB41L3,FBLN5,FILIP1L,MYPN,PLPPR3,DCLK1,ESRRG,FAT4,NAV3,COL13A1,DGKB,DCDC1,MYO16,AMOTL2,HS3ST5
Monarch	HP:0002659	Increased susceptibility to fractures	34	205	0.35	0.0039	9606.ENSP00000225964,9606.ENSP00000231061,9606.ENSP00000258415,9606.ENSP00000262613,9606.ENSP00000264027,9606.ENSP00000265362,9606.ENSP00000280551,9606.ENSP00000284669,9606.ENSP00000287777,9606.ENSP00000288135,9606.ENSP00000297268,9606.ENSP00000305714,9606.ENSP00000309953,9606.ENSP00000315371,9606.ENSP00000331897,9606.ENSP00000339912,9606.ENSP00000340409,9606.ENSP00000345008,9606.ENSP00000352608,9606.ENSP00000355645,9606.ENSP00000358525,9606.ENSP00000360141,9606.ENSP00000363973,9606.ENSP00000367446,9606.ENSP00000368496,9606.ENSP00000369375,9606.ENSP00000386503,9606.ENSP00000414670,9606.ENSP00000431418,9606.ENSP00000434034,9606.ENSP00000456500,9606.ENSP00000464317,9606.ENSP00000481956,9606.ENSP00000498757	COL1A1,SPARC,CYP27A1,SLC9A3R1,SC5D,SEMA3A,SEC24D,KLHL41,KLHL40,KIT,COL1A2,BMP1,EFEMP2,ANO5,IDH2,FLRT3,SMPD1,FBLN5,RYR1,ACTA1,NGF,GNAS,ALPL,EXT1,B3GALT6,TEK,CCDC141,LMOD3,NTRK1,FZD4,ZNF469,MYH3,CREB3L1,CHRNG
Monarch	HP:0004364	Abnormal circulating nitrogen compound concentration	59	445	0.25	0.0039	9606.ENSP00000164139,9606.ENSP00000168216,9606.ENSP00000215375,9606.ENSP00000218867,9606.ENSP00000225698,9606.ENSP00000228510,9606.ENSP00000232975,9606.ENSP00000239926,9606.ENSP00000261200,9606.ENSP00000264027,9606.ENSP00000284669,9606.ENSP00000290378,9606.ENSP00000294413,9606.ENSP00000295550,9606.ENSP00000298159,9606.ENSP00000309096,9606.ENSP00000315371,9606.ENSP00000326888,9606.ENSP00000333019,9606.ENSP00000333938,9606.ENSP00000338343,9606.ENSP00000344432,9606.ENSP00000346173,9606.ENSP00000347507,9606.ENSP00000348019,9606.ENSP00000351022,9606.ENSP00000351790,9606.ENSP00000352608,9606.ENSP00000355180,9606.ENSP00000355192,9606.ENSP00000355537,9606.ENSP00000355645,9606.ENSP00000357283,9606.ENSP00000357384,9606.ENSP00000360158,9606.ENSP00000363071,9606.ENSP00000376753,9606.ENSP00000379866,9606.ENSP00000380349,9606.ENSP00000384973,9606.ENSP00000401437,9606.ENSP00000414670,9606.ENSP00000416293,9606.ENSP00000419712,9606.ENSP00000433560,9606.ENSP00000444211,9606.ENSP00000445920,9606.ENSP00000455426,9606.ENSP00000467141,9606.ENSP00000470539,9606.ENSP00000484824,9606.ENSP00000495909,9606.ENSP00000496166,9606.ENSP00000496494,9606.ENSP00000496793,9606.ENSP00000496939,9606.ENSP00000498994,9606.ENSP00000499593,9606.ENSP00000500193	PYGM,HSD17B10,ATP5F1D,SGCG,C1QBP,MVK,TNNC1,MYOT,ABCC9,SC5D,KLHL41,ACTC1,RHCE,COL6A3,CFL2,B4GAT1,ANO5,LIMS2,ADSS1,NEXN,SGCD,DOK7,ETFB,MYH7,SLC17A5,TPM1,MYPN,RYR1,COL6A1,CACNA1S,ACTN2,ACTA1,LMNA,DPM3,PKHD1,DES,GIPC1,COL4A4,CAPN3,CHCHD10,LDB3,LMOD3,SLC2A1,MYMK,CRYAB,PDGFRL,MMAB,ZNF423,TTN,PET100,MUC1,SPTB,ALDOA,TPM2,COL9A3,KCNN4,PC,TNNT2,BTD
Monarch	EFO:0003843	Pain	50	356	0.28	0.004	9606.ENSP00000218104,9606.ENSP00000224784,9606.ENSP00000225964,9606.ENSP00000228510,9606.ENSP00000232975,9606.ENSP00000238682,9606.ENSP00000252826,9606.ENSP00000261024,9606.ENSP00000263934,9606.ENSP00000267101,9606.ENSP00000288135,9606.ENSP00000288840,9606.ENSP00000293756,9606.ENSP00000304408,9606.ENSP00000304437,9606.ENSP00000308937,9606.ENSP00000319591,9606.ENSP00000320130,9606.ENSP00000333519,9606.ENSP00000337354,9606.ENSP00000347507,9606.ENSP00000348069,9606.ENSP00000349805,9606.ENSP00000351905,9606.ENSP00000355904,9606.ENSP00000357283,9606.ENSP00000357384,9606.ENSP00000357980,9606.ENSP00000360141,9606.ENSP00000360158,9606.ENSP00000360882,9606.ENSP00000361834,9606.ENSP00000362299,9606.ENSP00000365198,9606.ENSP00000369889,9606.ENSP00000379644,9606.ENSP00000380349,9606.ENSP00000381876,9606.ENSP00000386284,9606.ENSP00000386834,9606.ENSP00000396915,9606.ENSP00000417404,9606.ENSP00000421180,9606.ENSP00000432770,9606.ENSP00000444211,9606.ENSP00000466090,9606.ENSP00000494504,9606.ENSP00000495909,9606.ENSP00000496793,9606.ENSP00000496939	ABCD1,ACTA2,COL1A1,MVK,TNNC1,TGFB3,TRPM4,SLC40A1,KIF1B,ERBB3,KIT,SMAD6,IP6K3,COL3A1,KNDC1,PMP22,KCND3,DYNC1I1,SLC24A3,LIPA,MYH7,SREBF1,INKA2,TGFBR2,ESRRG,LMNA,DPM3,HTRA1,GNAS,PKHD1,COL5A1,COL9A2,ENG,KAZN,COL2A1,SOX6,CAPN3,DAAM2,ALAD,AFF3,SCN1B,HFE,MAML3,EYA4,PDGFRL,ELANE,THPO,SPTB,COL9A3,KCNN4
Monarch	HP:0001371	Flexion contracture	80	664	0.21	0.004	9606.ENSP00000204961,9606.ENSP00000215882,9606.ENSP00000218104,9606.ENSP00000218867,9606.ENSP00000222725,9606.ENSP00000238682,9606.ENSP00000239926,9606.ENSP00000245451,9606.ENSP00000247933,9606.ENSP00000264144,9606.ENSP00000264731,9606.ENSP00000267101,9606.ENSP00000282020,9606.ENSP00000283249,9606.ENSP00000284669,9606.ENSP00000287777,9606.ENSP00000295550,9606.ENSP00000298159,9606.ENSP00000298854,9606.ENSP00000304408,9606.ENSP00000307280,9606.ENSP00000308937,9606.ENSP00000311684,9606.ENSP00000312273,9606.ENSP00000315371,9606.ENSP00000317128,9606.ENSP00000320295,9606.ENSP00000322323,9606.ENSP00000323901,9606.ENSP00000325239,9606.ENSP00000329200,9606.ENSP00000344432,9606.ENSP00000346478,9606.ENSP00000347507,9606.ENSP00000351790,9606.ENSP00000351905,9606.ENSP00000352608,9606.ENSP00000355110,9606.ENSP00000355180,9606.ENSP00000355645,9606.ENSP00000355718,9606.ENSP00000356545,9606.ENSP00000357283,9606.ENSP00000359297,9606.ENSP00000360316,9606.ENSP00000362207,9606.ENSP00000363571,9606.ENSP00000363840,9606.ENSP00000368165,9606.ENSP00000368496,9606.ENSP00000368678,9606.ENSP00000369889,9606.ENSP00000370975,9606.ENSP00000371152,9606.ENSP00000371336,9606.ENSP00000377862,9606.ENSP00000380349,9606.ENSP00000380367,9606.ENSP00000380837,9606.ENSP00000381949,9606.ENSP00000384330,9606.ENSP00000386284,9606.ENSP00000400908,9606.ENSP00000414670,9606.ENSP00000417763,9606.ENSP00000419712,9606.ENSP00000433560,9606.ENSP00000455215,9606.ENSP00000456500,9606.ENSP00000464317,9606.ENSP00000465734,9606.ENSP00000467141,9606.ENSP00000467176,9606.ENSP00000469242,9606.ENSP00000485276,9606.ENSP00000490614,9606.ENSP00000491537,9606.ENSP00000496494,9606.ENSP00000497183,9606.ENSP00000498757	EFNB1,SLC25A1,ABCD1,SGCG,LFNG,TGFB3,MYOT,BMP4,IDUA,LAMC2,TP63,ERBB3,GRID2,ITGB6,KLHL41,KLHL40,COL6A3,CFL2,RAPSN,COL3A1,MYL1,PMP22,SPEG,LGI4,ANO5,PLXND1,TUBB3,FAM20C,FZD2,MYLPF,STAC3,DOK7,ADAMTSL2,MYH7,MYPN,TGFBR2,RYR1,SMOC1,COL6A1,ACTA1,DLL1,CACNA1E,LMNA,NSDHL,DHCR24,CHST3,MUSK,COL11A2,SDHAF1,B3GALT6,AGRN,COL2A1,TNNT3,ASAH1,TNNI2,FAT4,CAPN3,MYH2,LSS,COL13A1,MYH8,ALAD,MYBPC1,LMOD3,NAA10,MYMK,CRYAB,ADGRG1,ZNF469,MYH3,SLC16A2,TTN,TNNT1,SPTBN4,SCARF2,DCX,FDFT1,TPM2,CCBE1,CHRNG
Monarch	HP:0001430	Abnormality of the calf musculature	16	60	0.56	0.004	9606.ENSP00000215882,9606.ENSP00000218867,9606.ENSP00000268876,9606.ENSP00000308937,9606.ENSP00000315371,9606.ENSP00000326888,9606.ENSP00000338343,9606.ENSP00000347507,9606.ENSP00000350949,9606.ENSP00000357283,9606.ENSP00000357384,9606.ENSP00000363071,9606.ENSP00000373328,9606.ENSP00000380349,9606.ENSP00000384973,9606.ENSP00000467141	SLC25A1,SGCG,UNC45B,PMP22,ANO5,LIMS2,SGCD,MYH7,GMPPA,LMNA,DPM3,DES,CIDEC,CAPN3,CHCHD10,TTN
Monarch	HP:0034059	Abnormal fetal physiology	36	224	0.34	0.004	9606.ENSP00000215882,9606.ENSP00000263269,9606.ENSP00000265723,9606.ENSP00000267101,9606.ENSP00000268876,9606.ENSP00000274137,9606.ENSP00000284669,9606.ENSP00000287777,9606.ENSP00000295550,9606.ENSP00000298854,9606.ENSP00000307280,9606.ENSP00000312273,9606.ENSP00000344432,9606.ENSP00000345997,9606.ENSP00000346534,9606.ENSP00000347717,9606.ENSP00000351790,9606.ENSP00000352608,9606.ENSP00000355180,9606.ENSP00000355206,9606.ENSP00000355645,9606.ENSP00000357283,9606.ENSP00000360492,9606.ENSP00000360806,9606.ENSP00000362014,9606.ENSP00000363571,9606.ENSP00000368678,9606.ENSP00000381949,9606.ENSP00000400184,9606.ENSP00000414670,9606.ENSP00000419712,9606.ENSP00000464317,9606.ENSP00000465734,9606.ENSP00000496494,9606.ENSP00000498074,9606.ENSP00000498757	SLC25A1,GRIN2D,ABCB4,ERBB3,UNC45B,NDUFS6,KLHL41,KLHL40,COL6A3,RAPSN,MYL1,LGI4,DOK7,DMPK,SCN8A,DHCR7,MYPN,RYR1,COL6A1,MT-ND3,ACTA1,LMNA,NDUFA1,KCNB1,DNM1,MUSK,AGRN,COL13A1,NDUFAF8,LMOD3,MYMK,MYH3,SLC16A2,TPM2,ENPP1,CHRNG
Monarch	HP:0034392	Joint contracture	80	664	0.21	0.004	9606.ENSP00000204961,9606.ENSP00000215882,9606.ENSP00000218104,9606.ENSP00000218867,9606.ENSP00000222725,9606.ENSP00000238682,9606.ENSP00000239926,9606.ENSP00000245451,9606.ENSP00000247933,9606.ENSP00000264144,9606.ENSP00000264731,9606.ENSP00000267101,9606.ENSP00000282020,9606.ENSP00000283249,9606.ENSP00000284669,9606.ENSP00000287777,9606.ENSP00000295550,9606.ENSP00000298159,9606.ENSP00000298854,9606.ENSP00000304408,9606.ENSP00000307280,9606.ENSP00000308937,9606.ENSP00000311684,9606.ENSP00000312273,9606.ENSP00000315371,9606.ENSP00000317128,9606.ENSP00000320295,9606.ENSP00000322323,9606.ENSP00000323901,9606.ENSP00000325239,9606.ENSP00000329200,9606.ENSP00000344432,9606.ENSP00000346478,9606.ENSP00000347507,9606.ENSP00000351790,9606.ENSP00000351905,9606.ENSP00000352608,9606.ENSP00000355110,9606.ENSP00000355180,9606.ENSP00000355645,9606.ENSP00000355718,9606.ENSP00000356545,9606.ENSP00000357283,9606.ENSP00000359297,9606.ENSP00000360316,9606.ENSP00000362207,9606.ENSP00000363571,9606.ENSP00000363840,9606.ENSP00000368165,9606.ENSP00000368496,9606.ENSP00000368678,9606.ENSP00000369889,9606.ENSP00000370975,9606.ENSP00000371152,9606.ENSP00000371336,9606.ENSP00000377862,9606.ENSP00000380349,9606.ENSP00000380367,9606.ENSP00000380837,9606.ENSP00000381949,9606.ENSP00000384330,9606.ENSP00000386284,9606.ENSP00000400908,9606.ENSP00000414670,9606.ENSP00000417763,9606.ENSP00000419712,9606.ENSP00000433560,9606.ENSP00000455215,9606.ENSP00000456500,9606.ENSP00000464317,9606.ENSP00000465734,9606.ENSP00000467141,9606.ENSP00000467176,9606.ENSP00000469242,9606.ENSP00000485276,9606.ENSP00000490614,9606.ENSP00000491537,9606.ENSP00000496494,9606.ENSP00000497183,9606.ENSP00000498757	EFNB1,SLC25A1,ABCD1,SGCG,LFNG,TGFB3,MYOT,BMP4,IDUA,LAMC2,TP63,ERBB3,GRID2,ITGB6,KLHL41,KLHL40,COL6A3,CFL2,RAPSN,COL3A1,MYL1,PMP22,SPEG,LGI4,ANO5,PLXND1,TUBB3,FAM20C,FZD2,MYLPF,STAC3,DOK7,ADAMTSL2,MYH7,MYPN,TGFBR2,RYR1,SMOC1,COL6A1,ACTA1,DLL1,CACNA1E,LMNA,NSDHL,DHCR24,CHST3,MUSK,COL11A2,SDHAF1,B3GALT6,AGRN,COL2A1,TNNT3,ASAH1,TNNI2,FAT4,CAPN3,MYH2,LSS,COL13A1,MYH8,ALAD,MYBPC1,LMOD3,NAA10,MYMK,CRYAB,ADGRG1,ZNF469,MYH3,SLC16A2,TTN,TNNT1,SPTBN4,SCARF2,DCX,FDFT1,TPM2,CCBE1,CHRNG
Monarch	HP:0001558	Decreased fetal movement	30	171	0.37	0.0041	9606.ENSP00000215882,9606.ENSP00000263269,9606.ENSP00000267101,9606.ENSP00000268876,9606.ENSP00000284669,9606.ENSP00000287777,9606.ENSP00000295550,9606.ENSP00000298854,9606.ENSP00000307280,9606.ENSP00000312273,9606.ENSP00000344432,9606.ENSP00000345997,9606.ENSP00000346534,9606.ENSP00000347717,9606.ENSP00000351790,9606.ENSP00000352608,9606.ENSP00000355180,9606.ENSP00000355645,9606.ENSP00000357283,9606.ENSP00000360806,9606.ENSP00000362014,9606.ENSP00000363571,9606.ENSP00000368678,9606.ENSP00000381949,9606.ENSP00000414670,9606.ENSP00000419712,9606.ENSP00000464317,9606.ENSP00000465734,9606.ENSP00000496494,9606.ENSP00000498757	SLC25A1,GRIN2D,ERBB3,UNC45B,KLHL41,KLHL40,COL6A3,RAPSN,MYL1,LGI4,DOK7,DMPK,SCN8A,DHCR7,MYPN,RYR1,COL6A1,ACTA1,LMNA,KCNB1,DNM1,MUSK,AGRN,COL13A1,LMOD3,MYMK,MYH3,SLC16A2,TPM2,CHRNG
Monarch	HP:0009122	Aplasia/hypoplasia affecting bones of the axial skeleton	88	751	0.2	0.0041	9606.ENSP00000204961,9606.ENSP00000215882,9606.ENSP00000222725,9606.ENSP00000225964,9606.ENSP00000229769,9606.ENSP00000239243,9606.ENSP00000245451,9606.ENSP00000247933,9606.ENSP00000251582,9606.ENSP00000261200,9606.ENSP00000261799,9606.ENSP00000263388,9606.ENSP00000264027,9606.ENSP00000264731,9606.ENSP00000267101,9606.ENSP00000269601,9606.ENSP00000272902,9606.ENSP00000280551,9606.ENSP00000284669,9606.ENSP00000289104,9606.ENSP00000295550,9606.ENSP00000297268,9606.ENSP00000298159,9606.ENSP00000298229,9606.ENSP00000298854,9606.ENSP00000300658,9606.ENSP00000304283,9606.ENSP00000304408,9606.ENSP00000305714,9606.ENSP00000309953,9606.ENSP00000311684,9606.ENSP00000312273,9606.ENSP00000317128,9606.ENSP00000320295,9606.ENSP00000322323,9606.ENSP00000323099,9606.ENSP00000323588,9606.ENSP00000323901,9606.ENSP00000329200,9606.ENSP00000331791,9606.ENSP00000344432,9606.ENSP00000346103,9606.ENSP00000347507,9606.ENSP00000347717,9606.ENSP00000348849,9606.ENSP00000351539,9606.ENSP00000351790,9606.ENSP00000351905,9606.ENSP00000352608,9606.ENSP00000355110,9606.ENSP00000355180,9606.ENSP00000355645,9606.ENSP00000357283,9606.ENSP00000359297,9606.ENSP00000360158,9606.ENSP00000360316,9606.ENSP00000361834,9606.ENSP00000363571,9606.ENSP00000363840,9606.ENSP00000363973,9606.ENSP00000368496,9606.ENSP00000368678,9606.ENSP00000369889,9606.ENSP00000370975,9606.ENSP00000371336,9606.ENSP00000377862,9606.ENSP00000379644,9606.ENSP00000381949,9606.ENSP00000384330,9606.ENSP00000400908,9606.ENSP00000413720,9606.ENSP00000414303,9606.ENSP00000414670,9606.ENSP00000417763,9606.ENSP00000419712,9606.ENSP00000422834,9606.ENSP00000455215,9606.ENSP00000464317,9606.ENSP00000467141,9606.ENSP00000481956,9606.ENSP00000483403,9606.ENSP00000491537,9606.ENSP00000495986,9606.ENSP00000496494,9606.ENSP00000496793,9606.ENSP00000497479,9606.ENSP00000498217,9606.ENSP00000498757	EFNB1,SLC25A1,LFNG,COL1A1,FANCE,MSX2,BMP4,IDUA,ADAMTS2,ABCC9,PDGFRB,NOTCH3,SC5D,TP63,ERBB3,TXNL4A,SUMF1,SEC24D,KLHL41,MRAS,COL6A3,COL1A2,CFL2,INPPL1,RAPSN,PGAP3,RAC3,COL3A1,BMP1,EFEMP2,SPEG,LGI4,PLXND1,TUBB3,FAM20C,ATRIP,SOX2,FZD2,STAC3,TBX1,DOK7,GPX4,MYH7,DHCR7,RPS26,ZBTB18,MYPN,TGFBR2,RYR1,SMOC1,COL6A1,ACTA1,LMNA,NSDHL,PKHD1,DHCR24,COL9A2,MUSK,COL11A2,ALPL,B3GALT6,AGRN,COL2A1,TNNT3,TNNI2,FAT4,SOX6,COL13A1,MYH8,MYBPC1,CDKN1C,BDNF,LMOD3,NAA10,MYMK,FRAS1,ADGRG1,MYH3,TTN,CREB3L1,GHR,FDFT1,TBX4,TPM2,COL9A3,MYT1L,ALX4,CHRNG
Monarch	HP:0003547	Shoulder girdle muscle weakness	14	47	0.6	0.0042	9606.ENSP00000239926,9606.ENSP00000298854,9606.ENSP00000315371,9606.ENSP00000340736,9606.ENSP00000344432,9606.ENSP00000345997,9606.ENSP00000347507,9606.ENSP00000352608,9606.ENSP00000355645,9606.ENSP00000363571,9606.ENSP00000368678,9606.ENSP00000381949,9606.ENSP00000467141,9606.ENSP00000496494	MYOT,RAPSN,ANO5,GYG1,DOK7,DMPK,MYH7,RYR1,ACTA1,MUSK,AGRN,COL13A1,TTN,TPM2
Monarch	HP:0006261	Abnormal phalangeal joint morphology of the hand	30	172	0.37	0.0044	9606.ENSP00000204961,9606.ENSP00000222725,9606.ENSP00000238682,9606.ENSP00000247933,9606.ENSP00000264144,9606.ENSP00000295550,9606.ENSP00000298854,9606.ENSP00000320295,9606.ENSP00000323901,9606.ENSP00000325239,9606.ENSP00000344432,9606.ENSP00000346478,9606.ENSP00000351905,9606.ENSP00000355110,9606.ENSP00000355180,9606.ENSP00000357283,9606.ENSP00000362207,9606.ENSP00000363571,9606.ENSP00000363840,9606.ENSP00000369889,9606.ENSP00000370975,9606.ENSP00000371336,9606.ENSP00000377862,9606.ENSP00000380349,9606.ENSP00000400908,9606.ENSP00000417763,9606.ENSP00000464317,9606.ENSP00000496494,9606.ENSP00000497183,9606.ENSP00000498757	EFNB1,LFNG,TGFB3,IDUA,LAMC2,COL6A3,RAPSN,TUBB3,FZD2,MYLPF,DOK7,ADAMTSL2,TGFBR2,SMOC1,COL6A1,LMNA,CHST3,MUSK,COL11A2,COL2A1,TNNT3,TNNI2,FAT4,CAPN3,MYBPC1,NAA10,MYH3,TPM2,CCBE1,CHRNG
Monarch	HP:0008968	Muscle hypertrophy of the lower extremities	13	41	0.63	0.0045	9606.ENSP00000215882,9606.ENSP00000218867,9606.ENSP00000268876,9606.ENSP00000308937,9606.ENSP00000315371,9606.ENSP00000326888,9606.ENSP00000338343,9606.ENSP00000357283,9606.ENSP00000357384,9606.ENSP00000373328,9606.ENSP00000380349,9606.ENSP00000384973,9606.ENSP00000467141	SLC25A1,SGCG,UNC45B,PMP22,ANO5,LIMS2,SGCD,LMNA,DPM3,CIDEC,CAPN3,CHCHD10,TTN
Monarch	HP:0000592	Blue sclerae	19	83	0.49	0.0048	9606.ENSP00000225964,9606.ENSP00000228510,9606.ENSP00000231061,9606.ENSP00000238682,9606.ENSP00000251582,9606.ENSP00000280551,9606.ENSP00000297268,9606.ENSP00000298229,9606.ENSP00000304408,9606.ENSP00000305714,9606.ENSP00000323901,9606.ENSP00000351905,9606.ENSP00000360882,9606.ENSP00000363973,9606.ENSP00000368496,9606.ENSP00000456500,9606.ENSP00000481956,9606.ENSP00000483403,9606.ENSP00000498074	COL1A1,MVK,SPARC,TGFB3,ADAMTS2,SEC24D,COL1A2,INPPL1,COL3A1,BMP1,FZD2,TGFBR2,COL5A1,ALPL,B3GALT6,ZNF469,CREB3L1,GHR,ENPP1
Monarch	HP:0008180	Mildly elevated creatine kinase	14	48	0.6	0.005	9606.ENSP00000284669,9606.ENSP00000295550,9606.ENSP00000333019,9606.ENSP00000344432,9606.ENSP00000347507,9606.ENSP00000351790,9606.ENSP00000355180,9606.ENSP00000355192,9606.ENSP00000355645,9606.ENSP00000357283,9606.ENSP00000384973,9606.ENSP00000467141,9606.ENSP00000496494,9606.ENSP00000496793	KLHL41,COL6A3,ADSS1,DOK7,MYH7,MYPN,COL6A1,CACNA1S,ACTA1,LMNA,CHCHD10,TTN,TPM2,COL9A3
Monarch	HP:0011799	Abnormality of facial soft tissue	55	411	0.26	0.0051	9606.ENSP00000215882,9606.ENSP00000218104,9606.ENSP00000225964,9606.ENSP00000239926,9606.ENSP00000251582,9606.ENSP00000261200,9606.ENSP00000269601,9606.ENSP00000272902,9606.ENSP00000284669,9606.ENSP00000287777,9606.ENSP00000295550,9606.ENSP00000298159,9606.ENSP00000298854,9606.ENSP00000307280,9606.ENSP00000311684,9606.ENSP00000315371,9606.ENSP00000317128,9606.ENSP00000320295,9606.ENSP00000326052,9606.ENSP00000329200,9606.ENSP00000333019,9606.ENSP00000338343,9606.ENSP00000341815,9606.ENSP00000344432,9606.ENSP00000345997,9606.ENSP00000347507,9606.ENSP00000347717,9606.ENSP00000351790,9606.ENSP00000352608,9606.ENSP00000353864,9606.ENSP00000355180,9606.ENSP00000355537,9606.ENSP00000355645,9606.ENSP00000357283,9606.ENSP00000360882,9606.ENSP00000363071,9606.ENSP00000363571,9606.ENSP00000368678,9606.ENSP00000371152,9606.ENSP00000376753,9606.ENSP00000380349,9606.ENSP00000381876,9606.ENSP00000381949,9606.ENSP00000384973,9606.ENSP00000413720,9606.ENSP00000414670,9606.ENSP00000419361,9606.ENSP00000419712,9606.ENSP00000433560,9606.ENSP00000455215,9606.ENSP00000456226,9606.ENSP00000467141,9606.ENSP00000469242,9606.ENSP00000496494,9606.ENSP00000497183	SLC25A1,ABCD1,COL1A1,MYOT,ADAMTS2,ABCC9,TXNL4A,SUMF1,KLHL41,KLHL40,COL6A3,CFL2,RAPSN,MYL1,SPEG,ANO5,PLXND1,TUBB3,COX14,STAC3,ADSS1,SGCD,SOX18,DOK7,DMPK,MYH7,DHCR7,MYPN,RYR1,PAK3,COL6A1,ACTN2,ACTA1,LMNA,COL5A1,DES,MUSK,AGRN,ASAH1,GIPC1,CAPN3,DAAM2,COL13A1,CHCHD10,CDKN1C,LMOD3,ADCY5,MYMK,CRYAB,ADGRG1,PRRT2,TTN,SPTBN4,TPM2,CCBE1
Monarch	HP:0034057	Fetal anomaly	54	401	0.26	0.0051	9606.ENSP00000204961,9606.ENSP00000215882,9606.ENSP00000225964,9606.ENSP00000252486,9606.ENSP00000263269,9606.ENSP00000265723,9606.ENSP00000267101,9606.ENSP00000268876,9606.ENSP00000274137,9606.ENSP00000284669,9606.ENSP00000287777,9606.ENSP00000289104,9606.ENSP00000295550,9606.ENSP00000297268,9606.ENSP00000298854,9606.ENSP00000299440,9606.ENSP00000300658,9606.ENSP00000307280,9606.ENSP00000312273,9606.ENSP00000325239,9606.ENSP00000341815,9606.ENSP00000342793,9606.ENSP00000344432,9606.ENSP00000345997,9606.ENSP00000346534,9606.ENSP00000347717,9606.ENSP00000348019,9606.ENSP00000348849,9606.ENSP00000351790,9606.ENSP00000352608,9606.ENSP00000355180,9606.ENSP00000355206,9606.ENSP00000355645,9606.ENSP00000357283,9606.ENSP00000360492,9606.ENSP00000360806,9606.ENSP00000362014,9606.ENSP00000363571,9606.ENSP00000368678,9606.ENSP00000369889,9606.ENSP00000371152,9606.ENSP00000377862,9606.ENSP00000381949,9606.ENSP00000400184,9606.ENSP00000414670,9606.ENSP00000419712,9606.ENSP00000464317,9606.ENSP00000465734,9606.ENSP00000485276,9606.ENSP00000495909,9606.ENSP00000496494,9606.ENSP00000497183,9606.ENSP00000498074,9606.ENSP00000498757	EFNB1,SLC25A1,COL1A1,APOE,GRIN2D,ABCB4,ERBB3,UNC45B,NDUFS6,KLHL41,KLHL40,MRAS,COL6A3,COL1A2,RAPSN,RAG1,PGAP3,MYL1,LGI4,MYLPF,SOX18,PLD1,DOK7,DMPK,SCN8A,DHCR7,SLC17A5,RPS26,MYPN,RYR1,COL6A1,MT-ND3,ACTA1,LMNA,NDUFA1,KCNB1,DNM1,MUSK,AGRN,COL2A1,ASAH1,FAT4,COL13A1,NDUFAF8,LMOD3,MYMK,MYH3,SLC16A2,SCARF2,SPTB,TPM2,CCBE1,ENPP1,CHRNG
Monarch	HP:0003749	Pelvic girdle muscle weakness	13	42	0.62	0.0053	9606.ENSP00000239926,9606.ENSP00000298854,9606.ENSP00000315371,9606.ENSP00000344432,9606.ENSP00000345997,9606.ENSP00000352608,9606.ENSP00000355645,9606.ENSP00000357384,9606.ENSP00000363571,9606.ENSP00000368678,9606.ENSP00000381949,9606.ENSP00000467141,9606.ENSP00000496494	MYOT,RAPSN,ANO5,DOK7,DMPK,RYR1,ACTA1,DPM3,MUSK,AGRN,COL13A1,TTN,TPM2
Monarch	HP:0007773	Vitreoretinopathy	9	19	0.81	0.0053	9606.ENSP00000222747,9606.ENSP00000267101,9606.ENSP00000352798,9606.ENSP00000361834,9606.ENSP00000369889,9606.ENSP00000434034,9606.ENSP00000482504,9606.ENSP00000496793,9606.ENSP00000498132	TSPAN12,ERBB3,COL18A1,COL9A2,COL2A1,FZD4,NR2E3,COL9A3,CAPN5
Monarch	HP:0012722	Heart block	19	84	0.48	0.0053	9606.ENSP00000155840,9606.ENSP00000232975,9606.ENSP00000252826,9606.ENSP00000262186,9606.ENSP00000265362,9606.ENSP00000290378,9606.ENSP00000306997,9606.ENSP00000340736,9606.ENSP00000345997,9606.ENSP00000346103,9606.ENSP00000347507,9606.ENSP00000349320,9606.ENSP00000355537,9606.ENSP00000357283,9606.ENSP00000363071,9606.ENSP00000396915,9606.ENSP00000401437,9606.ENSP00000444198,9606.ENSP00000467141	KCNQ1,TNNC1,TRPM4,KCNH2,SEMA3A,ACTC1,MYOZ2,GYG1,DMPK,GPX4,MYH7,CACNA2D1,ACTN2,LMNA,DES,SCN1B,LDB3,CITED2,TTN
Monarch	HP:0410011	Abnormality of masticatory muscle	9	19	0.81	0.0053	9606.ENSP00000298854,9606.ENSP00000344432,9606.ENSP00000345997,9606.ENSP00000352608,9606.ENSP00000363571,9606.ENSP00000368678,9606.ENSP00000376753,9606.ENSP00000381949,9606.ENSP00000455215	RAPSN,DOK7,DMPK,RYR1,MUSK,AGRN,GIPC1,COL13A1,ADGRG1
Monarch	HP:0001270	Motor delay	80	673	0.21	0.0054	9606.ENSP00000204566,9606.ENSP00000215882,9606.ENSP00000216392,9606.ENSP00000225964,9606.ENSP00000231061,9606.ENSP00000238682,9606.ENSP00000251582,9606.ENSP00000253122,9606.ENSP00000259455,9606.ENSP00000263388,9606.ENSP00000284669,9606.ENSP00000287777,9606.ENSP00000289104,9606.ENSP00000295550,9606.ENSP00000296498,9606.ENSP00000297268,9606.ENSP00000298159,9606.ENSP00000298854,9606.ENSP00000304408,9606.ENSP00000305714,9606.ENSP00000307280,9606.ENSP00000308937,9606.ENSP00000309953,9606.ENSP00000311684,9606.ENSP00000317128,9606.ENSP00000320295,9606.ENSP00000326052,9606.ENSP00000329200,9606.ENSP00000331544,9606.ENSP00000340409,9606.ENSP00000340684,9606.ENSP00000340874,9606.ENSP00000344432,9606.ENSP00000345008,9606.ENSP00000347507,9606.ENSP00000351790,9606.ENSP00000352608,9606.ENSP00000353864,9606.ENSP00000355180,9606.ENSP00000355537,9606.ENSP00000355645,9606.ENSP00000357283,9606.ENSP00000360492,9606.ENSP00000360882,9606.ENSP00000362125,9606.ENSP00000362207,9606.ENSP00000363571,9606.ENSP00000368165,9606.ENSP00000368496,9606.ENSP00000368678,9606.ENSP00000368682,9606.ENSP00000369889,9606.ENSP00000371152,9606.ENSP00000380837,9606.ENSP00000381382,9606.ENSP00000381949,9606.ENSP00000393922,9606.ENSP00000397402,9606.ENSP00000399511,9606.ENSP00000413720,9606.ENSP00000414670,9606.ENSP00000417763,9606.ENSP00000419361,9606.ENSP00000419712,9606.ENSP00000439020,9606.ENSP00000442050,9606.ENSP00000455215,9606.ENSP00000464317,9606.ENSP00000465734,9606.ENSP00000467141,9606.ENSP00000467176,9606.ENSP00000467290,9606.ENSP00000469242,9606.ENSP00000483403,9606.ENSP00000490614,9606.ENSP00000496166,9606.ENSP00000496494,9606.ENSP00000497479,9606.ENSP00000498994,9606.ENSP00000500386	SPG21,SLC25A1,PYGL,COL1A1,SPARC,TGFB3,ADAMTS2,SLC6A8,GABBR2,NOTCH3,KLHL41,KLHL40,MRAS,COL6A3,PRSS12,COL1A2,CFL2,RAPSN,COL3A1,BMP1,MYL1,PMP22,EFEMP2,SPEG,PLXND1,TUBB3,COX14,STAC3,FBLN1,SMPD1,MAOA,MEF2C,DOK7,FBLN5,MYH7,MYPN,RYR1,PAK3,COL6A1,ACTN2,ACTA1,LMNA,NDUFA1,COL5A1,PCDH19,CHST3,MUSK,SDHAF1,B3GALT6,AGRN,PHEX,COL2A1,ASAH1,LSS,TCF4,COL13A1,RUSC2,TSEN34,TNIK,CDKN1C,LMOD3,NAA10,ADCY5,MYMK,TUBA1A,PCYT2,ADGRG1,MYH3,SLC16A2,TTN,TNNT1,SEMA6B,SPTBN4,GHR,DCX,ALDOA,TPM2,MYT1L,PC,CAMK2A
Monarch	HP:0001627	Abnormal heart morphology	128	1206	0.16	0.0055	9606.ENSP00000164139,9606.ENSP00000168216,9606.ENSP00000215375,9606.ENSP00000216117,9606.ENSP00000216392,9606.ENSP00000218867,9606.ENSP00000224784,9606.ENSP00000225698,9606.ENSP00000225964,9606.ENSP00000228938,9606.ENSP00000229270,9606.ENSP00000229769,9606.ENSP00000232975,9606.ENSP00000238682,9606.ENSP00000239926,9606.ENSP00000247933,9606.ENSP00000252102,9606.ENSP00000252486,9606.ENSP00000252997,9606.ENSP00000254958,9606.ENSP00000255380,9606.ENSP00000258415,9606.ENSP00000261024,9606.ENSP00000261200,9606.ENSP00000263388,9606.ENSP00000264144,9606.ENSP00000264731,9606.ENSP00000265371,9606.ENSP00000267101,9606.ENSP00000269601,9606.ENSP00000274137,9606.ENSP00000280551,9606.ENSP00000284669,9606.ENSP00000288840,9606.ENSP00000289104,9606.ENSP00000290167,9606.ENSP00000290378,9606.ENSP00000297268,9606.ENSP00000301873,9606.ENSP00000304408,9606.ENSP00000306997,9606.ENSP00000309953,9606.ENSP00000311684,9606.ENSP00000315371,9606.ENSP00000316786,9606.ENSP00000317128,9606.ENSP00000317904,9606.ENSP00000323588,9606.ENSP00000326052,9606.ENSP00000326888,9606.ENSP00000331791,9606.ENSP00000331897,9606.ENSP00000333938,9606.ENSP00000337014,9606.ENSP00000337439,9606.ENSP00000338343,9606.ENSP00000340409,9606.ENSP00000340736,9606.ENSP00000342793,9606.ENSP00000345008,9606.ENSP00000345997,9606.ENSP00000346103,9606.ENSP00000346173,9606.ENSP00000347507,9606.ENSP00000347717,9606.ENSP00000348019,9606.ENSP00000348069,9606.ENSP00000348849,9606.ENSP00000351022,9606.ENSP00000351790,9606.ENSP00000351807,9606.ENSP00000351905,9606.ENSP00000352608,9606.ENSP00000352798,9606.ENSP00000355206,9606.ENSP00000355537,9606.ENSP00000355645,9606.ENSP00000355718,9606.ENSP00000356257,9606.ENSP00000357283,9606.ENSP00000357384,9606.ENSP00000358840,9606.ENSP00000359297,9606.ENSP00000360492,9606.ENSP00000360882,9606.ENSP00000362071,9606.ENSP00000362207,9606.ENSP00000363071,9606.ENSP00000367446,9606.ENSP00000368165,9606.ENSP00000368496,9606.ENSP00000368632,9606.ENSP00000369889,9606.ENSP00000377862,9606.ENSP00000379644,9606.ENSP00000384179,9606.ENSP00000384330,9606.ENSP00000396915,9606.ENSP00000400184,9606.ENSP00000401437,9606.ENSP00000413720,9606.ENSP00000417404,9606.ENSP00000417763,9606.ENSP00000419361,9606.ENSP00000419712,9606.ENSP00000422834,9606.ENSP00000432770,9606.ENSP00000433560,9606.ENSP00000444198,9606.ENSP00000454071,9606.ENSP00000455426,9606.ENSP00000456500,9606.ENSP00000464317,9606.ENSP00000467141,9606.ENSP00000468723,9606.ENSP00000470539,9606.ENSP00000491537,9606.ENSP00000494504,9606.ENSP00000495909,9606.ENSP00000495986,9606.ENSP00000496494,9606.ENSP00000496939,9606.ENSP00000497183,9606.ENSP00000498074,9606.ENSP00000498757,9606.ENSP00000499300,9606.ENSP00000499593,9606.ENSP00000499695	PYGM,HSD17B10,ATP5F1D,HMOX1,PYGL,SGCG,ACTA2,C1QBP,COL1A1,MGP,TPI1,FANCE,TNNC1,TGFB3,MYOT,IDUA,NDUFA2,APOE,GATA5,JAG1,CHRM3,CYP27A1,SLC40A1,ABCC9,NOTCH3,LAMC2,TP63,NRP1,ERBB3,TXNL4A,NDUFS6,SEC24D,KLHL41,SMAD6,MRAS,WNT4,ACTC1,COL1A2,LTBP3,COL3A1,MYOZ2,EFEMP2,SPEG,ANO5,HSD11B2,PLXND1,GYS1,SOX2,COX14,LIMS2,TBX1,IDH2,NEXN,HJV,DACT1,SGCD,SMPD1,GYG1,PLD1,FBLN5,DMPK,GPX4,ETFB,MYH7,DHCR7,SLC17A5,SREBF1,RPS26,TPM1,MYPN,ELN,TGFBR2,RYR1,COL18A1,MT-ND3,ACTN2,ACTA1,DLL1,LMOD1,LMNA,DPM3,ATP5MD,NSDHL,NDUFA1,COL5A1,JPH2,CHST3,DES,EXT1,SDHAF1,B3GALT6,GATA3,COL2A1,FAT4,SOX6,ZFPM2,MYH8,SCN1B,NDUFAF8,LDB3,CDKN1C,HFE,NAA10,ADCY5,MYMK,FRAS1,EYA4,CRYAB,CITED2,LDLR,ZNF423,ZNF469,MYH3,TTN,MICOS13,PET100,FDFT1,THPO,SPTB,TBX4,TPM2,KCNN4,CCBE1,ENPP1,CHRNG,KCNJ8,TNNT2,UCP2
Monarch	HP:0001711	Abnormal left ventricle morphology	21	100	0.45	0.0055	9606.ENSP00000225698,9606.ENSP00000252997,9606.ENSP00000261200,9606.ENSP00000288840,9606.ENSP00000290378,9606.ENSP00000297268,9606.ENSP00000306997,9606.ENSP00000311684,9606.ENSP00000316786,9606.ENSP00000317904,9606.ENSP00000333938,9606.ENSP00000347507,9606.ENSP00000351790,9606.ENSP00000352608,9606.ENSP00000355537,9606.ENSP00000362071,9606.ENSP00000368165,9606.ENSP00000401437,9606.ENSP00000467141,9606.ENSP00000499300,9606.ENSP00000499593	C1QBP,GATA5,ABCC9,SMAD6,ACTC1,COL1A2,MYOZ2,SPEG,HSD11B2,GYS1,NEXN,MYH7,MYPN,RYR1,ACTN2,JPH2,SDHAF1,LDB3,TTN,KCNJ8,TNNT2
Monarch	HP:0003111	Abnormal blood ion concentration	41	276	0.3	0.0055	9606.ENSP00000155840,9606.ENSP00000217381,9606.ENSP00000261799,9606.ENSP00000262186,9606.ENSP00000262613,9606.ENSP00000263388,9606.ENSP00000263934,9606.ENSP00000264144,9606.ENSP00000288135,9606.ENSP00000298229,9606.ENSP00000304408,9606.ENSP00000316786,9606.ENSP00000322323,9606.ENSP00000331791,9606.ENSP00000333984,9606.ENSP00000337014,9606.ENSP00000337354,9606.ENSP00000345772,9606.ENSP00000350815,9606.ENSP00000352608,9606.ENSP00000355133,9606.ENSP00000355192,9606.ENSP00000360141,9606.ENSP00000360158,9606.ENSP00000363973,9606.ENSP00000364193,9606.ENSP00000368632,9606.ENSP00000368682,9606.ENSP00000377862,9606.ENSP00000379866,9606.ENSP00000386284,9606.ENSP00000413720,9606.ENSP00000416293,9606.ENSP00000417404,9606.ENSP00000444211,9606.ENSP00000455426,9606.ENSP00000496166,9606.ENSP00000496939,9606.ENSP00000497183,9606.ENSP00000498074,9606.ENSP00000498994	KCNQ1,SNTA1,PDGFRB,KCNH2,SLC9A3R1,NOTCH3,KIF1B,LAMC2,KIT,INPPL1,COL3A1,HSD11B2,FAM20C,TBX1,TRDN,HJV,LIPA,TEAD3,NR3C2,RYR1,NOS1AP,CACNA1S,GNAS,PKHD1,ALPL,MAGED2,GATA3,PHEX,FAT4,COL4A4,ALAD,CDKN1C,SLC2A1,HFE,PDGFRL,ZNF423,ALDOA,KCNN4,CCBE1,ENPP1,PC
Monarch	HP:0011297	Abnormal digit morphology	133	1263	0.15	0.0055	9606.ENSP00000204961,9606.ENSP00000216117,9606.ENSP00000218104,9606.ENSP00000219548,9606.ENSP00000222329,9606.ENSP00000222725,9606.ENSP00000224784,9606.ENSP00000225964,9606.ENSP00000228938,9606.ENSP00000229769,9606.ENSP00000238682,9606.ENSP00000239243,9606.ENSP00000245451,9606.ENSP00000247933,9606.ENSP00000248553,9606.ENSP00000251582,9606.ENSP00000252486,9606.ENSP00000252826,9606.ENSP00000252997,9606.ENSP00000254958,9606.ENSP00000258415,9606.ENSP00000261200,9606.ENSP00000261799,9606.ENSP00000263934,9606.ENSP00000264027,9606.ENSP00000264144,9606.ENSP00000264731,9606.ENSP00000267101,9606.ENSP00000269576,9606.ENSP00000269601,9606.ENSP00000272895,9606.ENSP00000272902,9606.ENSP00000283249,9606.ENSP00000284669,9606.ENSP00000287777,9606.ENSP00000288840,9606.ENSP00000289104,9606.ENSP00000290167,9606.ENSP00000295240,9606.ENSP00000295550,9606.ENSP00000297268,9606.ENSP00000298229,9606.ENSP00000298854,9606.ENSP00000299440,9606.ENSP00000300658,9606.ENSP00000301873,9606.ENSP00000304283,9606.ENSP00000304408,9606.ENSP00000305714,9606.ENSP00000308937,9606.ENSP00000309953,9606.ENSP00000311684,9606.ENSP00000317128,9606.ENSP00000320295,9606.ENSP00000322323,9606.ENSP00000323099,9606.ENSP00000323588,9606.ENSP00000323901,9606.ENSP00000325239,9606.ENSP00000331544,9606.ENSP00000331791,9606.ENSP00000337439,9606.ENSP00000344432,9606.ENSP00000345008,9606.ENSP00000346103,9606.ENSP00000346478,9606.ENSP00000347717,9606.ENSP00000348069,9606.ENSP00000348849,9606.ENSP00000351905,9606.ENSP00000351957,9606.ENSP00000352011,9606.ENSP00000352608,9606.ENSP00000353864,9606.ENSP00000355110,9606.ENSP00000355180,9606.ENSP00000355645,9606.ENSP00000357283,9606.ENSP00000359297,9606.ENSP00000359864,9606.ENSP00000360141,9606.ENSP00000360882,9606.ENSP00000362207,9606.ENSP00000362299,9606.ENSP00000363571,9606.ENSP00000363840,9606.ENSP00000368496,9606.ENSP00000369400,9606.ENSP00000369889,9606.ENSP00000370975,9606.ENSP00000371152,9606.ENSP00000371336,9606.ENSP00000377862,9606.ENSP00000379644,9606.ENSP00000380349,9606.ENSP00000380837,9606.ENSP00000381382,9606.ENSP00000383933,9606.ENSP00000384179,9606.ENSP00000384330,9606.ENSP00000384973,9606.ENSP00000385636,9606.ENSP00000387356,9606.ENSP00000392197,9606.ENSP00000393922,9606.ENSP00000396915,9606.ENSP00000400341,9606.ENSP00000400908,9606.ENSP00000406157,9606.ENSP00000413720,9606.ENSP00000414670,9606.ENSP00000416293,9606.ENSP00000417404,9606.ENSP00000417763,9606.ENSP00000419712,9606.ENSP00000422834,9606.ENSP00000455426,9606.ENSP00000456500,9606.ENSP00000460475,9606.ENSP00000464317,9606.ENSP00000465734,9606.ENSP00000467141,9606.ENSP00000483403,9606.ENSP00000485276,9606.ENSP00000491537,9606.ENSP00000495986,9606.ENSP00000496494,9606.ENSP00000496939,9606.ENSP00000497183,9606.ENSP00000497479,9606.ENSP00000498217,9606.ENSP00000498757,9606.ENSP00000499300	EFNB1,HMOX1,ABCD1,STUB1,ERF,LFNG,ACTA2,COL1A1,MGP,FANCE,TGFB3,MSX2,BMP4,IDUA,HSPB1,ADAMTS2,APOE,TRPM4,GATA5,JAG1,CYP27A1,ABCC9,PDGFRB,KIF1B,SC5D,LAMC2,TP63,ERBB3,KRT10,TXNL4A,ABCA12,SUMF1,ITGB6,KLHL41,KLHL40,SMAD6,MRAS,WNT4,BBS5,COL6A3,COL1A2,INPPL1,RAPSN,RAG1,PGAP3,LTBP3,RAC3,COL3A1,BMP1,PMP22,EFEMP2,SPEG,PLXND1,TUBB3,FAM20C,ATRIP,SOX2,FZD2,MYLPF,FBLN1,TBX1,DACT1,DOK7,FBLN5,GPX4,ADAMTSL2,DHCR7,SREBF1,RPS26,TGFBR2,PDE3A,CACNA1G,RYR1,PAK3,SMOC1,COL6A1,ACTA1,LMNA,NSDHL,GPC4,GNAS,COL5A1,CHST3,ENG,MUSK,COL11A2,B3GALT6,NHS,COL2A1,TNNT3,ASAH1,TNNI2,FAT4,SOX6,CAPN3,LSS,TCF4,TAFA5,ZFPM2,MYH8,CHCHD10,OBSL1,ACAN,REEP1,RUSC2,SCN1B,FOXA2,MYBPC1,PAPSS2,CDKN1C,LMOD3,SLC2A1,HFE,NAA10,MYMK,FRAS1,ZNF423,ZNF469,NLRP1,MYH3,SLC16A2,TTN,GHR,SCARF2,FDFT1,TBX4,TPM2,KCNN4,CCBE1,MYT1L,ALX4,CHRNG,KCNJ8
Monarch	HP:0031546	Cardiac conduction abnormality	22	108	0.44	0.0055	9606.ENSP00000155840,9606.ENSP00000232975,9606.ENSP00000252826,9606.ENSP00000262186,9606.ENSP00000265362,9606.ENSP00000290378,9606.ENSP00000306997,9606.ENSP00000340736,9606.ENSP00000345997,9606.ENSP00000346103,9606.ENSP00000347507,9606.ENSP00000349320,9606.ENSP00000355206,9606.ENSP00000355537,9606.ENSP00000355645,9606.ENSP00000357283,9606.ENSP00000363071,9606.ENSP00000368165,9606.ENSP00000396915,9606.ENSP00000401437,9606.ENSP00000444198,9606.ENSP00000467141	KCNQ1,TNNC1,TRPM4,KCNH2,SEMA3A,ACTC1,MYOZ2,GYG1,DMPK,GPX4,MYH7,CACNA2D1,MT-ND3,ACTN2,ACTA1,LMNA,DES,SDHAF1,SCN1B,LDB3,CITED2,TTN
Monarch	HP:0002086	Abnormality of the respiratory system	165	1636	0.13	0.0056	9606.ENSP00000164139,9606.ENSP00000215794,9606.ENSP00000215882,9606.ENSP00000216117,9606.ENSP00000218867,9606.ENSP00000222329,9606.ENSP00000222725,9606.ENSP00000224784,9606.ENSP00000225964,9606.ENSP00000228938,9606.ENSP00000229270,9606.ENSP00000229769,9606.ENSP00000232975,9606.ENSP00000234071,9606.ENSP00000238682,9606.ENSP00000239926,9606.ENSP00000247933,9606.ENSP00000251582,9606.ENSP00000252102,9606.ENSP00000252486,9606.ENSP00000252826,9606.ENSP00000254958,9606.ENSP00000255380,9606.ENSP00000258415,9606.ENSP00000259455,9606.ENSP00000261799,9606.ENSP00000263388,9606.ENSP00000264144,9606.ENSP00000264731,9606.ENSP00000264867,9606.ENSP00000264972,9606.ENSP00000267101,9606.ENSP00000268876,9606.ENSP00000272895,9606.ENSP00000274137,9606.ENSP00000284669,9606.ENSP00000286628,9606.ENSP00000287777,9606.ENSP00000288135,9606.ENSP00000289104,9606.ENSP00000290167,9606.ENSP00000290378,9606.ENSP00000290866,9606.ENSP00000295550,9606.ENSP00000297268,9606.ENSP00000298159,9606.ENSP00000298229,9606.ENSP00000298854,9606.ENSP00000299440,9606.ENSP00000301873,9606.ENSP00000304408,9606.ENSP00000305714,9606.ENSP00000307280,9606.ENSP00000308937,9606.ENSP00000309463,9606.ENSP00000309953,9606.ENSP00000311684,9606.ENSP00000312273,9606.ENSP00000315190,9606.ENSP00000317128,9606.ENSP00000322323,9606.ENSP00000323588,9606.ENSP00000326052,9606.ENSP00000329200,9606.ENSP00000331791,9606.ENSP00000334198,9606.ENSP00000337354,9606.ENSP00000340409,9606.ENSP00000340736,9606.ENSP00000341815,9606.ENSP00000342235,9606.ENSP00000344432,9606.ENSP00000345008,9606.ENSP00000345997,9606.ENSP00000346103,9606.ENSP00000346173,9606.ENSP00000346478,9606.ENSP00000346534,9606.ENSP00000347507,9606.ENSP00000347717,9606.ENSP00000348069,9606.ENSP00000348849,9606.ENSP00000350949,9606.ENSP00000351790,9606.ENSP00000351807,9606.ENSP00000351905,9606.ENSP00000352608,9606.ENSP00000355180,9606.ENSP00000355192,9606.ENSP00000355206,9606.ENSP00000355537,9606.ENSP00000355627,9606.ENSP00000355645,9606.ENSP00000355718,9606.ENSP00000355865,9606.ENSP00000357283,9606.ENSP00000359297,9606.ENSP00000360141,9606.ENSP00000360158,9606.ENSP00000360316,9606.ENSP00000360492,9606.ENSP00000360882,9606.ENSP00000362014,9606.ENSP00000362071,9606.ENSP00000362207,9606.ENSP00000362299,9606.ENSP00000363071,9606.ENSP00000363571,9606.ENSP00000363840,9606.ENSP00000363973,9606.ENSP00000368496,9606.ENSP00000368678,9606.ENSP00000369375,9606.ENSP00000369889,9606.ENSP00000371152,9606.ENSP00000376753,9606.ENSP00000377862,9606.ENSP00000381382,9606.ENSP00000381876,9606.ENSP00000381949,9606.ENSP00000384973,9606.ENSP00000386284,9606.ENSP00000387356,9606.ENSP00000396915,9606.ENSP00000397402,9606.ENSP00000400184,9606.ENSP00000400908,9606.ENSP00000413720,9606.ENSP00000414670,9606.ENSP00000416293,9606.ENSP00000417404,9606.ENSP00000417763,9606.ENSP00000419712,9606.ENSP00000422834,9606.ENSP00000431418,9606.ENSP00000433560,9606.ENSP00000444198,9606.ENSP00000444211,9606.ENSP00000445920,9606.ENSP00000454071,9606.ENSP00000455215,9606.ENSP00000455426,9606.ENSP00000456226,9606.ENSP00000460475,9606.ENSP00000464317,9606.ENSP00000466090,9606.ENSP00000467141,9606.ENSP00000467176,9606.ENSP00000468723,9606.ENSP00000469242,9606.ENSP00000470539,9606.ENSP00000481956,9606.ENSP00000485276,9606.ENSP00000490614,9606.ENSP00000494504,9606.ENSP00000495986,9606.ENSP00000496494,9606.ENSP00000496939,9606.ENSP00000497183,9606.ENSP00000497479,9606.ENSP00000498074,9606.ENSP00000498757,9606.ENSP00000498994,9606.ENSP00000499593,9606.ENSP00000500193	PYGM,USP18,SLC25A1,HMOX1,SGCG,ERF,LFNG,ACTA2,COL1A1,MGP,TPI1,FANCE,TNNC1,PROC,TGFB3,MYOT,IDUA,ADAMTS2,NDUFA2,APOE,TRPM4,JAG1,CHRM3,CYP27A1,GABBR2,PDGFRB,NOTCH3,LAMC2,TP63,PPARGC1A,ZAP70,ERBB3,UNC45B,ABCA12,NDUFS6,KLHL41,KCNMA1,KLHL40,KIT,MRAS,WNT4,ACTC1,ACE,COL6A3,COL1A2,CFL2,INPPL1,RAPSN,RAG1,LTBP3,COL3A1,BMP1,MYL1,PMP22,LIPT2,EFEMP2,SPEG,LGI4,ITGA3,PLXND1,FAM20C,SOX2,COX14,STAC3,TBX1,CACNA1H,LIPA,SMPD1,GYG1,SOX18,ERBB4,DOK7,FBLN5,DMPK,GPX4,ETFB,ADAMTSL2,SCN8A,MYH7,DHCR7,SREBF1,RPS26,GMPPA,MYPN,ELN,TGFBR2,RYR1,COL6A1,CACNA1S,MT-ND3,ACTN2,AGT,ACTA1,DLL1,PRKN,LMNA,NSDHL,GNAS,PKHD1,DHCR24,NDUFA1,COL5A1,DNM1,JPH2,CHST3,ENG,DES,MUSK,COL11A2,ALPL,B3GALT6,AGRN,TEK,COL2A1,ASAH1,GIPC1,FAT4,TCF4,DAAM2,COL13A1,CHCHD10,ALAD,ACAN,SCN1B,TSEN34,NDUFAF8,MYBPC1,CDKN1C,LMOD3,SLC2A1,HFE,NAA10,MYMK,FRAS1,NTRK1,CRYAB,CITED2,PDGFRL,MMAB,LDLR,ADGRG1,ZNF423,PRRT2,NLRP1,MYH3,ELANE,TTN,TNNT1,MICOS13,SPTBN4,PET100,CREB3L1,SCARF2,DCX,THPO,TBX4,TPM2,KCNN4,CCBE1,MYT1L,ENPP1,CHRNG,PC,TNNT2,BTD
Monarch	HP:0100578	Lipoatrophy	17	70	0.52	0.0056	9606.ENSP00000232975,9606.ENSP00000261200,9606.ENSP00000261799,9606.ENSP00000290378,9606.ENSP00000304408,9606.ENSP00000333938,9606.ENSP00000338343,9606.ENSP00000347507,9606.ENSP00000351022,9606.ENSP00000351790,9606.ENSP00000355537,9606.ENSP00000357283,9606.ENSP00000363071,9606.ENSP00000401437,9606.ENSP00000433560,9606.ENSP00000467141,9606.ENSP00000499593	TNNC1,ABCC9,PDGFRB,ACTC1,COL3A1,NEXN,SGCD,MYH7,TPM1,MYPN,ACTN2,LMNA,DES,LDB3,CRYAB,TTN,TNNT2
Monarch	EFO:0006336	Diastolic blood pressure	67	538	0.23	0.0058	9606.ENSP00000171887,9606.ENSP00000227756,9606.ENSP00000248071,9606.ENSP00000258415,9606.ENSP00000259526,9606.ENSP00000262717,9606.ENSP00000262741,9606.ENSP00000263177,9606.ENSP00000263674,9606.ENSP00000265085,9606.ENSP00000265361,9606.ENSP00000266058,9606.ENSP00000267615,9606.ENSP00000271555,9606.ENSP00000272164,9606.ENSP00000272895,9606.ENSP00000274289,9606.ENSP00000278840,9606.ENSP00000286628,9606.ENSP00000289104,9606.ENSP00000290866,9606.ENSP00000295095,9606.ENSP00000296518,9606.ENSP00000296741,9606.ENSP00000298854,9606.ENSP00000303508,9606.ENSP00000306015,9606.ENSP00000307513,9606.ENSP00000312671,9606.ENSP00000326052,9606.ENSP00000333519,9606.ENSP00000340998,9606.ENSP00000345008,9606.ENSP00000346283,9606.ENSP00000354952,9606.ENSP00000355192,9606.ENSP00000355627,9606.ENSP00000358525,9606.ENSP00000359799,9606.ENSP00000360141,9606.ENSP00000360158,9606.ENSP00000360806,9606.ENSP00000362071,9606.ENSP00000366221,9606.ENSP00000370473,9606.ENSP00000371194,9606.ENSP00000373277,9606.ENSP00000373472,9606.ENSP00000378712,9606.ENSP00000379644,9606.ENSP00000380247,9606.ENSP00000384763,9606.ENSP00000385780,9606.ENSP00000385936,9606.ENSP00000386503,9606.ENSP00000389588,9606.ENSP00000407822,9606.ENSP00000408005,9606.ENSP00000414303,9606.ENSP00000417404,9606.ENSP00000419088,9606.ENSP00000421180,9606.ENSP00000435389,9606.ENSP00000455426,9606.ENSP00000456548,9606.ENSP00000484824,9606.ENSP00000496793	TNS1,GALNT18,KLF2,CYP27A1,CCN3,CDH20,PIK3R3,PLPPR5,ARHGEF17,CPEB4,SEMA3C,SLIT1,ITPK1,MEF2D,WNT9A,ABCA12,PLK2,FADS2,KCNMA1,MRAS,ACE,ARHGAP15,GUCY1A1,ENPP6,RAPSN,FRMD3,SYNPO2,MRC2,EHBP1L1,COX14,SLC24A3,NTN4,FBLN5,HRCT1,GAB2,CACNA1S,AGT,NGF,DNAJB4,GNAS,PKHD1,KCNB1,JPH2,CASZ1,IGFBP3,LSP1,RBMS3,ADAMTS7,IZUMO4,SOX6,HRH1,SLC8A1,DGKB,DCDC1,CCDC141,SEMA5B,CNTN6,SLC9A3R2,BDNF,HFE,FAM162A,MAML3,PLEKHA7,ZNF423,ELFN1,MUC1,COL9A3
Monarch	HP:0001297	Stroke	38	249	0.31	0.0058	9606.ENSP00000155840,9606.ENSP00000224784,9606.ENSP00000238682,9606.ENSP00000254958,9606.ENSP00000260402,9606.ENSP00000263388,9606.ENSP00000264972,9606.ENSP00000274137,9606.ENSP00000286628,9606.ENSP00000290378,9606.ENSP00000295550,9606.ENSP00000296518,9606.ENSP00000297848,9606.ENSP00000304408,9606.ENSP00000316786,9606.ENSP00000317904,9606.ENSP00000335320,9606.ENSP00000337354,9606.ENSP00000351790,9606.ENSP00000351905,9606.ENSP00000351957,9606.ENSP00000357283,9606.ENSP00000357384,9606.ENSP00000357980,9606.ENSP00000362299,9606.ENSP00000365198,9606.ENSP00000366221,9606.ENSP00000368496,9606.ENSP00000381448,9606.ENSP00000384849,9606.ENSP00000407822,9606.ENSP00000408617,9606.ENSP00000422533,9606.ENSP00000444198,9606.ENSP00000469863,9606.ENSP00000494504,9606.ENSP00000498074,9606.ENSP00000499593	KCNQ1,ACTA2,TGFB3,JAG1,PLCB2,NOTCH3,ZAP70,NDUFS6,KCNMA1,ACTC1,COL6A3,GUCY1A1,COL14A1,COL3A1,HSD11B2,GYS1,BCL9L,LIPA,MYPN,TGFBR2,PDE3A,LMNA,DPM3,HTRA1,ENG,KAZN,CASZ1,B3GALT6,CST3,CDKN1A,CNTN6,HDAC9,ADGRL3,CITED2,DYRK1B,THPO,ENPP1,TNNT2
Monarch	HP:0003319	Abnormality of the cervical spine	50	365	0.27	0.0058	9606.ENSP00000204961,9606.ENSP00000222329,9606.ENSP00000222725,9606.ENSP00000238682,9606.ENSP00000245451,9606.ENSP00000247933,9606.ENSP00000252486,9606.ENSP00000261200,9606.ENSP00000263388,9606.ENSP00000284669,9606.ENSP00000290167,9606.ENSP00000295240,9606.ENSP00000295550,9606.ENSP00000298159,9606.ENSP00000298229,9606.ENSP00000298854,9606.ENSP00000300658,9606.ENSP00000317128,9606.ENSP00000322323,9606.ENSP00000323901,9606.ENSP00000325239,9606.ENSP00000331791,9606.ENSP00000344432,9606.ENSP00000346103,9606.ENSP00000347717,9606.ENSP00000348849,9606.ENSP00000352608,9606.ENSP00000355180,9606.ENSP00000355645,9606.ENSP00000360141,9606.ENSP00000362207,9606.ENSP00000363571,9606.ENSP00000363840,9606.ENSP00000368496,9606.ENSP00000369889,9606.ENSP00000370975,9606.ENSP00000371336,9606.ENSP00000381382,9606.ENSP00000385636,9606.ENSP00000387356,9606.ENSP00000400341,9606.ENSP00000414670,9606.ENSP00000416293,9606.ENSP00000460475,9606.ENSP00000464317,9606.ENSP00000494504,9606.ENSP00000496166,9606.ENSP00000496494,9606.ENSP00000498757,9606.ENSP00000499300	EFNB1,ERF,LFNG,TGFB3,BMP4,IDUA,APOE,ABCC9,NOTCH3,KLHL41,WNT4,BBS5,COL6A3,CFL2,INPPL1,RAPSN,PGAP3,PLXND1,FAM20C,FZD2,MYLPF,TBX1,DOK7,GPX4,DHCR7,RPS26,RYR1,COL6A1,ACTA1,GNAS,CHST3,MUSK,COL11A2,B3GALT6,COL2A1,TNNT3,TNNI2,TCF4,OBSL1,ACAN,FOXA2,LMOD3,SLC2A1,NLRP1,MYH3,THPO,ALDOA,TPM2,CHRNG,KCNJ8
Monarch	HP:0001787	Abnormal delivery	13	43	0.61	0.0059	9606.ENSP00000225964,9606.ENSP00000251582,9606.ENSP00000284669,9606.ENSP00000287777,9606.ENSP00000297268,9606.ENSP00000347717,9606.ENSP00000351790,9606.ENSP00000355645,9606.ENSP00000357283,9606.ENSP00000360882,9606.ENSP00000414670,9606.ENSP00000464317,9606.ENSP00000496494	COL1A1,ADAMTS2,KLHL41,KLHL40,COL1A2,DHCR7,MYPN,ACTA1,LMNA,COL5A1,LMOD3,MYH3,TPM2
Monarch	EFO:0004302	Anthropometric measurement	382	4304	0.08	0.006	9606.ENSP00000155840,9606.ENSP00000171887,9606.ENSP00000199448,9606.ENSP00000206423,9606.ENSP00000210187,9606.ENSP00000216286,9606.ENSP00000217381,9606.ENSP00000220763,9606.ENSP00000223145,9606.ENSP00000227163,9606.ENSP00000230990,9606.ENSP00000231061,9606.ENSP00000232975,9606.ENSP00000233813,9606.ENSP00000233948,9606.ENSP00000237172,9606.ENSP00000237455,9606.ENSP00000238682,9606.ENSP00000241651,9606.ENSP00000243349,9606.ENSP00000244050,9606.ENSP00000247933,9606.ENSP00000249700,9606.ENSP00000249842,9606.ENSP00000250111,9606.ENSP00000251582,9606.ENSP00000252483,9606.ENSP00000252486,9606.ENSP00000252818,9606.ENSP00000253382,9606.ENSP00000253754,9606.ENSP00000253807,9606.ENSP00000254029,9606.ENSP00000254528,9606.ENSP00000257359,9606.ENSP00000258111,9606.ENSP00000259698,9606.ENSP00000260502,9606.ENSP00000261200,9606.ENSP00000261921,9606.ENSP00000262158,9606.ENSP00000262186,9606.ENSP00000262306,9606.ENSP00000263177,9606.ENSP00000263915,9606.ENSP00000263934,9606.ENSP00000264731,9606.ENSP00000264741,9606.ENSP00000264833,9606.ENSP00000264972,9606.ENSP00000265085,9606.ENSP00000265131,9606.ENSP00000265362,9606.ENSP00000265371,9606.ENSP00000266077,9606.ENSP00000266579,9606.ENSP00000266718,9606.ENSP00000267101,9606.ENSP00000267257,9606.ENSP00000267615,9606.ENSP00000267838,9606.ENSP00000271555,9606.ENSP00000272164,9606.ENSP00000272203,9606.ENSP00000272895,9606.ENSP00000272902,9606.ENSP00000273286,9606.ENSP00000276420,9606.ENSP00000277895,9606.ENSP00000278840,9606.ENSP00000280527,9606.ENSP00000280979,9606.ENSP00000282020,9606.ENSP00000282388,9606.ENSP00000283249,9606.ENSP00000284136,9606.ENSP00000285735,9606.ENSP00000286234,9606.ENSP00000286628,9606.ENSP00000287152,9606.ENSP00000287777,9606.ENSP00000288135,9606.ENSP00000288840,9606.ENSP00000289104,9606.ENSP00000289316,9606.ENSP00000289361,9606.ENSP00000289746,9606.ENSP00000290167,9606.ENSP00000291823,9606.ENSP00000293756,9606.ENSP00000295095,9606.ENSP00000295569,9606.ENSP00000297268,9606.ENSP00000297848,9606.ENSP00000298351,9606.ENSP00000298355,9606.ENSP00000298854,9606.ENSP00000299192,9606.ENSP00000299198,9606.ENSP00000300131,9606.ENSP00000301599,9606.ENSP00000301873,9606.ENSP00000302476,9606.ENSP00000302625,9606.ENSP00000303192,9606.ENSP00000303211,9606.ENSP00000303508,9606.ENSP00000305714,9606.ENSP00000306015,9606.ENSP00000306997,9606.ENSP00000307746,9606.ENSP00000309186,9606.ENSP00000309953,9606.ENSP00000310003,9606.ENSP00000310406,9606.ENSP00000310928,9606.ENSP00000311122,9606.ENSP00000311165,9606.ENSP00000312506,9606.ENSP00000312671,9606.ENSP00000314132,9606.ENSP00000314901,9606.ENSP00000317128,9606.ENSP00000319464,9606.ENSP00000319591,9606.ENSP00000320130,9606.ENSP00000321962,9606.ENSP00000322579,9606.ENSP00000322582,9606.ENSP00000323313,9606.ENSP00000323945,9606.ENSP00000327290,9606.ENSP00000327509,9606.ENSP00000330221,9606.ENSP00000330658,9606.ENSP00000330918,9606.ENSP00000332449,9606.ENSP00000332887,9606.ENSP00000333519,9606.ENSP00000333593,9606.ENSP00000333666,9606.ENSP00000333836,9606.ENSP00000333984,9606.ENSP00000334198,9606.ENSP00000334448,9606.ENSP00000337451,9606.ENSP00000338019,9606.ENSP00000338343,9606.ENSP00000338927,9606.ENSP00000339626,9606.ENSP00000340226,9606.ENSP00000340736,9606.ENSP00000340874,9606.ENSP00000341117,9606.ENSP00000341141,9606.ENSP00000341213,9606.ENSP00000342235,9606.ENSP00000342793,9606.ENSP00000344432,9606.ENSP00000344488,9606.ENSP00000344903,9606.ENSP00000345008,9606.ENSP00000345064,9606.ENSP00000345772,9606.ENSP00000345985,9606.ENSP00000346560,9606.ENSP00000346577,9606.ENSP00000347852,9606.ENSP00000348069,9606.ENSP00000348099,9606.ENSP00000348395,9606.ENSP00000348645,9606.ENSP00000348849,9606.ENSP00000349595,9606.ENSP00000349732,9606.ENSP00000349805,9606.ENSP00000350815,9606.ENSP00000350934,9606.ENSP00000351539,9606.ENSP00000351742,9606.ENSP00000351790,9606.ENSP00000351807,9606.ENSP00000351957,9606.ENSP00000352173,9606.ENSP00000352608,9606.ENSP00000352900,9606.ENSP00000353245,9606.ENSP00000353508,9606.ENSP00000353518,9606.ENSP00000353846,9606.ENSP00000354053,9606.ENSP00000354163,9606.ENSP00000354255,9606.ENSP00000354952,9606.ENSP00000354960,9606.ENSP00000354991,9606.ENSP00000355110,9606.ENSP00000355133,9606.ENSP00000355155,9606.ENSP00000355180,9606.ENSP00000355192,9606.ENSP00000355865,9606.ENSP00000355904,9606.ENSP00000356155,9606.ENSP00000356205,9606.ENSP00000356257,9606.ENSP00000356355,9606.ENSP00000356444,9606.ENSP00000356545,9606.ENSP00000356700,9606.ENSP00000356940,9606.ENSP00000357206,9606.ENSP00000357283,9606.ENSP00000357362,9606.ENSP00000357668,9606.ENSP00000357909,9606.ENSP00000357917,9606.ENSP00000358363,9606.ENSP00000358888,9606.ENSP00000358921,9606.ENSP00000358966,9606.ENSP00000359018,9606.ENSP00000359793,9606.ENSP00000359799,9606.ENSP00000359942,9606.ENSP00000360141,9606.ENSP00000360158,9606.ENSP00000360280,9606.ENSP00000360296,9606.ENSP00000360316,9606.ENSP00000360366,9606.ENSP00000360425,9606.ENSP00000360561,9606.ENSP00000360806,9606.ENSP00000360855,9606.ENSP00000360882,9606.ENSP00000361834,9606.ENSP00000362014,9606.ENSP00000362107,9606.ENSP00000362207,9606.ENSP00000362682,9606.ENSP00000362776,9606.ENSP00000363255,9606.ENSP00000363571,9606.ENSP00000363840,9606.ENSP00000363899,9606.ENSP00000364398,9606.ENSP00000364635,9606.ENSP00000365198,9606.ENSP00000365272,9606.ENSP00000365811,9606.ENSP00000366179,9606.ENSP00000366221,9606.ENSP00000367446,9606.ENSP00000367747,9606.ENSP00000368516,9606.ENSP00000368544,9606.ENSP00000368678,9606.ENSP00000369889,9606.ENSP00000370473,9606.ENSP00000370826,9606.ENSP00000371194,9606.ENSP00000371234,9606.ENSP00000371291,9606.ENSP00000371388,9606.ENSP00000371497,9606.ENSP00000371923,9606.ENSP00000371927,9606.ENSP00000373244,9606.ENSP00000373277,9606.ENSP00000373472,9606.ENSP00000374353,9606.ENSP00000376177,9606.ENSP00000376224,9606.ENSP00000378040,9606.ENSP00000378536,9606.ENSP00000378972,9606.ENSP00000379644,9606.ENSP00000379683,9606.ENSP00000379866,9606.ENSP00000380081,9606.ENSP00000380247,9606.ENSP00000381007,9606.ENSP00000381097,9606.ENSP00000381340,9606.ENSP00000381382,9606.ENSP00000381876,9606.ENSP00000382083,9606.ENSP00000382518,9606.ENSP00000383115,9606.ENSP00000383933,9606.ENSP00000384040,9606.ENSP00000384169,9606.ENSP00000384179,9606.ENSP00000384371,9606.ENSP00000384763,9606.ENSP00000384849,9606.ENSP00000384999,9606.ENSP00000385118,9606.ENSP00000385636,9606.ENSP00000385780,9606.ENSP00000385848,9606.ENSP00000386702,9606.ENSP00000386834,9606.ENSP00000386840,9606.ENSP00000387077,9606.ENSP00000387356,9606.ENSP00000387641,9606.ENSP00000389009,9606.ENSP00000389588,9606.ENSP00000393762,9606.ENSP00000397402,9606.ENSP00000398736,9606.ENSP00000399511,9606.ENSP00000400459,9606.ENSP00000401633,9606.ENSP00000407822,9606.ENSP00000408617,9606.ENSP00000410689,9606.ENSP00000411827,9606.ENSP00000412326,9606.ENSP00000414303,9606.ENSP00000415743,9606.ENSP00000419361,9606.ENSP00000419465,9606.ENSP00000419712,9606.ENSP00000420840,9606.ENSP00000421180,9606.ENSP00000422185,9606.ENSP00000422896,9606.ENSP00000424765,9606.ENSP00000425040,9606.ENSP00000425394,9606.ENSP00000427695,9606.ENSP00000432456,9606.ENSP00000432660,9606.ENSP00000432770,9606.ENSP00000433560,9606.ENSP00000434552,9606.ENSP00000434776,9606.ENSP00000435300,9606.ENSP00000435637,9606.ENSP00000437790,9606.ENSP00000445920,9606.ENSP00000451419,9606.ENSP00000451712,9606.ENSP00000452535,9606.ENSP00000455426,9606.ENSP00000456500,9606.ENSP00000457241,9606.ENSP00000460236,9606.ENSP00000461382,9606.ENSP00000467141,9606.ENSP00000467176,9606.ENSP00000467290,9606.ENSP00000468782,9606.ENSP00000469242,9606.ENSP00000469836,9606.ENSP00000480050,9606.ENSP00000480359,9606.ENSP00000480474,9606.ENSP00000480680,9606.ENSP00000480821,9606.ENSP00000481109,9606.ENSP00000481917,9606.ENSP00000482504,9606.ENSP00000483403,9606.ENSP00000485276,9606.ENSP00000486901,9606.ENSP00000489588,9606.ENSP00000489784,9606.ENSP00000490187,9606.ENSP00000491537,9606.ENSP00000495986,9606.ENSP00000496166,9606.ENSP00000496793,9606.ENSP00000496939,9606.ENSP00000497482,9606.ENSP00000498074,9606.ENSP00000498994,9606.ENSP00000499593,9606.ENSP00000500193	KCNQ1,TNS1,EPDR1,CCDC80,RAB26,NID2,SNTA1,CPQ,GLCCI1,SPI1,HBEGF,SPARC,TNNC1,IGFBP5,WNT6,FILIP1,RNF103,TGFB3,MYOG,ACVR1C,SNAI1,IDUA,TMOD2,ISLR,ATP1B2,ADAMTS2,NECTIN2,APOE,JUND,ACSS2,PDLIM4,PCDHAC1,WDR44,EMILIN2,ADAMTS8,KCNMB4,RIPOR2,BCAR3,ABCC9,LOXL1,SMAD7,KCNH2,ELOB,PLPPR5,GRB14,KIF1B,TP63,ITGA9,OLFM2,ZAP70,CPEB4,TNC,SEMA3A,NRP1,SLC2A4RG,SLC38A4,LUM,ERBB3,PXN,ITPK1,LYSMD2,MEF2D,WNT9A,PLEKHA6,ABCA12,SUMF1,LRTM1,DOK2,ABLIM1,FADS2,CRIM1,AKAP6,GRID2,ZFP36L2,ITGB6,SEMA3D,RHOC,DEPTOR,KCNMA1,KIF6,KLHL40,KIT,SMAD6,MRAS,H2BC5,BTN3A1,CDH15,WNT4,HIPK4,IP6K3,ARHGAP15,TAFA4,COL1A2,COL14A1,TMEM63C,TRIM9,RAPSN,HEATR3,CKB,NAB2,TMEM88,LTBP3,HSPB2,AXIN2,RGL1,ACHE,FRMD3,BMP1,SYNPO2,MYOZ2,ZNF608,SH3RF3,EFEMP2,CNIH2,RIN1,PPARD,TMEM52,AQP1,CSPG4,EHBP1L1,BOK,LRRN1,PLXND1,CPN2,KCND3,DYNC1I1,FIBIN,PHF23,C4orf17,PDIA5,ZNF771,ITGA11,STAC2,SPSB1,PAPPA,PGP,CRIP1,UQCR10,SLC24A3,NXPH4,ADI1,FIGN,TRDN,CACNA1H,GNG2,EPHA3,DNAJB2,SGCD,ZNF385A,SLC35E4,LMX1A,GYG1,MEF2C,SDSL,SIGLEC1,RAB5IF,ERBB4,PLD1,DOK7,JPH1,MAFK,FBLN5,PRICKLE1,TEAD3,LRFN2,FILIP1L,AK5,SORBS2,SREBF1,PDLIM7,NPEPL1,PXDNL,RPS26,ATP2A1,C3orf18,INKA2,NR3C2,RABEP2,ZBTB18,TFEB,MYPN,ELN,PDE3A,PLAC1,RYR1,RXRG,C17orf97,MAP2,ANKS1A,DCLK1,GLT8D2,FAM110A,CPZ,GAB2,COLGALT2,ALPK2,SMOC1,NOS1AP,GRIN3A,COL6A1,CACNA1S,PRKN,ESRRG,PIK3C2B,ADORA1,LMOD1,NEK7,SAMD5,CACNA1E,C1orf105,MOXD1,NES,LMNA,THBS3,ADAM12,SEMA6C,MLLT11,PDE4DIP,SYPL2,ACTR1A,IMPG1,AKNAD1,PTGFR,DNAJB4,KLHL31,GNAS,PKHD1,DAB1,PLPP3,DHCR24,ACOT11,RCAN2,ENTPD8,KCNB1,SLC16A12,COL5A1,COL9A2,DNM1,FHL3,CHST3,OLFML2A,COL16A1,RGS3,MUSK,COL11A2,NIPSNAP3A,HABP4,PADI2,KAZN,DLG2,SPAG6,DNAJC1,CASZ1,EXT1,PLCH2,LGR4,VIT,AGRN,COL2A1,IGFBP3,HR,LSP1,CYS1,SNPH,SRXN1,C1QTNF3,RP1L1,GPR78,CSPG5,RBMS3,ADAMTS7,HAGHL,CALCRL,TMEM200A,BAD,ZBTB46,SULT1A1,SOX6,CYP19A1,COL4A4,SLC29A4,HRH1,NAV3,EPHB1,GGT5,TCF4,DAAM2,COL25A1,SRL,COLEC12,TAFA5,CCDC85A,FBLN2,ZFPM2,BCL6,SLC8A1,CDKN1A,P4HA2,PRR16,OBSL1,DGKB,PARD3B,MYADML2,AFF3,XIRP2,LYPD6B,ACAN,CAND2,CARNS1,SEMA5B,SESN1,TSEN34,CCN1,TNIK,SNAP91,MYO16,CNTN6,HDAC9,AFAP1,GPR137,ARPP21,BDNF,CD36,ADCY5,WWTR1,MYMK,PCDHA1,MAML3,SORCS2,SEPTIN11,AMOTL2,CCSER1,ABLIM3,TOB1,GPR61,CFL1,EYA4,CRYAB,MAML2,PARP10,PCDHA4,CNTN5,CDH22,MMAB,DIO2,NDRG2,SAMD4A,ZNF423,ZNF469,TSNAXIP1,SPON1,SLC43A2,TTN,TNNT1,SEMA6B,ZBTB7C,SPTBN4,MPV17L2,SYN2,PDLIM5,COL19A1,SEMA3B,LSR,PRAG1,SEZ6L2,NR2E3,GHR,SCARF2,MICAL1,MMP24OS,SMIM29,SPAAR,FDFT1,TBX4,ALDOA,COL9A3,KCNN4,RTL1,ENPP1,PC,TNNT2,BTD
Monarch	HP:0001623	Breech presentation	10	25	0.73	0.006	9606.ENSP00000225964,9606.ENSP00000284669,9606.ENSP00000287777,9606.ENSP00000297268,9606.ENSP00000347717,9606.ENSP00000351790,9606.ENSP00000355645,9606.ENSP00000414670,9606.ENSP00000464317,9606.ENSP00000496494	COL1A1,KLHL41,KLHL40,COL1A2,DHCR7,MYPN,ACTA1,LMOD3,MYH3,TPM2
Monarch	HP:0001989	Fetal akinesia sequence	11	31	0.68	0.0063	9606.ENSP00000284669,9606.ENSP00000287777,9606.ENSP00000298854,9606.ENSP00000312273,9606.ENSP00000344432,9606.ENSP00000351790,9606.ENSP00000352608,9606.ENSP00000355645,9606.ENSP00000363571,9606.ENSP00000496494,9606.ENSP00000498757	KLHL41,KLHL40,RAPSN,LGI4,DOK7,MYPN,RYR1,ACTA1,MUSK,TPM2,CHRNG
Monarch	HP:0003555	Muscle fiber splitting	8	15	0.86	0.0064	9606.ENSP00000315371,9606.ENSP00000333019,9606.ENSP00000347507,9606.ENSP00000355645,9606.ENSP00000380349,9606.ENSP00000401437,9606.ENSP00000433560,9606.ENSP00000467141	ANO5,ADSS1,MYH7,ACTA1,CAPN3,LDB3,CRYAB,TTN
Monarch	HP:0003324	Generalized muscle weakness	22	110	0.43	0.0065	9606.ENSP00000215882,9606.ENSP00000264867,9606.ENSP00000284669,9606.ENSP00000295550,9606.ENSP00000307280,9606.ENSP00000342235,9606.ENSP00000347507,9606.ENSP00000352608,9606.ENSP00000355180,9606.ENSP00000355645,9606.ENSP00000368165,9606.ENSP00000368678,9606.ENSP00000380349,9606.ENSP00000380367,9606.ENSP00000381949,9606.ENSP00000384973,9606.ENSP00000401437,9606.ENSP00000414670,9606.ENSP00000456226,9606.ENSP00000465734,9606.ENSP00000467141,9606.ENSP00000496494	SLC25A1,PPARGC1A,KLHL41,COL6A3,MYL1,ERBB4,MYH7,RYR1,COL6A1,ACTA1,SDHAF1,AGRN,CAPN3,MYH2,COL13A1,CHCHD10,LDB3,LMOD3,PRRT2,SLC16A2,TTN,TPM2
Monarch	HP:0001699	Sudden death	18	79	0.49	0.0067	9606.ENSP00000155840,9606.ENSP00000217381,9606.ENSP00000238682,9606.ENSP00000261448,9606.ENSP00000262186,9606.ENSP00000272895,9606.ENSP00000333984,9606.ENSP00000347507,9606.ENSP00000349320,9606.ENSP00000355133,9606.ENSP00000357283,9606.ENSP00000363071,9606.ENSP00000401437,9606.ENSP00000432770,9606.ENSP00000454071,9606.ENSP00000467141,9606.ENSP00000498074,9606.ENSP00000499593	KCNQ1,SNTA1,TGFB3,CASQ2,KCNH2,ABCA12,TRDN,MYH7,CACNA2D1,NOS1AP,LMNA,DES,LDB3,EYA4,LDLR,TTN,ENPP1,TNNT2
Monarch	HP:0000347	Micrognathia	78	659	0.2	0.0068	9606.ENSP00000215882,9606.ENSP00000225964,9606.ENSP00000229769,9606.ENSP00000245451,9606.ENSP00000247933,9606.ENSP00000251582,9606.ENSP00000261200,9606.ENSP00000261799,9606.ENSP00000263388,9606.ENSP00000264027,9606.ENSP00000264731,9606.ENSP00000267101,9606.ENSP00000269601,9606.ENSP00000280551,9606.ENSP00000284669,9606.ENSP00000289104,9606.ENSP00000295550,9606.ENSP00000297268,9606.ENSP00000298159,9606.ENSP00000298854,9606.ENSP00000300658,9606.ENSP00000304283,9606.ENSP00000304408,9606.ENSP00000305714,9606.ENSP00000309953,9606.ENSP00000311684,9606.ENSP00000312273,9606.ENSP00000317128,9606.ENSP00000320295,9606.ENSP00000322323,9606.ENSP00000323099,9606.ENSP00000323901,9606.ENSP00000329200,9606.ENSP00000331791,9606.ENSP00000344432,9606.ENSP00000347507,9606.ENSP00000347717,9606.ENSP00000348849,9606.ENSP00000351539,9606.ENSP00000351790,9606.ENSP00000351905,9606.ENSP00000352608,9606.ENSP00000355110,9606.ENSP00000355180,9606.ENSP00000355645,9606.ENSP00000357283,9606.ENSP00000359297,9606.ENSP00000360158,9606.ENSP00000360316,9606.ENSP00000361834,9606.ENSP00000363571,9606.ENSP00000363840,9606.ENSP00000368496,9606.ENSP00000368678,9606.ENSP00000369889,9606.ENSP00000370975,9606.ENSP00000371336,9606.ENSP00000377862,9606.ENSP00000379644,9606.ENSP00000381949,9606.ENSP00000384330,9606.ENSP00000400908,9606.ENSP00000413720,9606.ENSP00000414303,9606.ENSP00000414670,9606.ENSP00000417763,9606.ENSP00000419712,9606.ENSP00000455215,9606.ENSP00000464317,9606.ENSP00000467141,9606.ENSP00000481956,9606.ENSP00000483403,9606.ENSP00000491537,9606.ENSP00000495986,9606.ENSP00000496494,9606.ENSP00000496793,9606.ENSP00000497479,9606.ENSP00000498757	SLC25A1,COL1A1,FANCE,BMP4,IDUA,ADAMTS2,ABCC9,PDGFRB,NOTCH3,SC5D,TP63,ERBB3,TXNL4A,SEC24D,KLHL41,MRAS,COL6A3,COL1A2,CFL2,RAPSN,PGAP3,RAC3,COL3A1,BMP1,EFEMP2,SPEG,LGI4,PLXND1,TUBB3,FAM20C,ATRIP,FZD2,STAC3,TBX1,DOK7,MYH7,DHCR7,RPS26,ZBTB18,MYPN,TGFBR2,RYR1,SMOC1,COL6A1,ACTA1,LMNA,NSDHL,PKHD1,DHCR24,COL9A2,MUSK,COL11A2,B3GALT6,AGRN,COL2A1,TNNT3,TNNI2,FAT4,SOX6,COL13A1,MYH8,MYBPC1,CDKN1C,BDNF,LMOD3,NAA10,MYMK,ADGRG1,MYH3,TTN,CREB3L1,GHR,FDFT1,TBX4,TPM2,COL9A3,MYT1L,CHRNG
Monarch	HP:0006824	Cranial nerve paralysis	40	271	0.3	0.0068	9606.ENSP00000215882,9606.ENSP00000229769,9606.ENSP00000284669,9606.ENSP00000287777,9606.ENSP00000295550,9606.ENSP00000298159,9606.ENSP00000298854,9606.ENSP00000308937,9606.ENSP00000311684,9606.ENSP00000315371,9606.ENSP00000317128,9606.ENSP00000320295,9606.ENSP00000331897,9606.ENSP00000333019,9606.ENSP00000337439,9606.ENSP00000338343,9606.ENSP00000344432,9606.ENSP00000345997,9606.ENSP00000347507,9606.ENSP00000351790,9606.ENSP00000352608,9606.ENSP00000353864,9606.ENSP00000355180,9606.ENSP00000355645,9606.ENSP00000357283,9606.ENSP00000363071,9606.ENSP00000363571,9606.ENSP00000367446,9606.ENSP00000368678,9606.ENSP00000371152,9606.ENSP00000380349,9606.ENSP00000381949,9606.ENSP00000384973,9606.ENSP00000414670,9606.ENSP00000419712,9606.ENSP00000433560,9606.ENSP00000455215,9606.ENSP00000467141,9606.ENSP00000469242,9606.ENSP00000496494	SLC25A1,FANCE,KLHL41,KLHL40,COL6A3,CFL2,RAPSN,PMP22,SPEG,ANO5,PLXND1,TUBB3,IDH2,ADSS1,DACT1,SGCD,DOK7,DMPK,MYH7,MYPN,RYR1,PAK3,COL6A1,ACTA1,LMNA,DES,MUSK,EXT1,AGRN,ASAH1,CAPN3,COL13A1,CHCHD10,LMOD3,MYMK,CRYAB,ADGRG1,TTN,SPTBN4,TPM2
Monarch	HP:0009118	Aplasia/Hypoplasia of the mandible	78	660	0.2	0.007	9606.ENSP00000215882,9606.ENSP00000225964,9606.ENSP00000229769,9606.ENSP00000245451,9606.ENSP00000247933,9606.ENSP00000251582,9606.ENSP00000261200,9606.ENSP00000261799,9606.ENSP00000263388,9606.ENSP00000264027,9606.ENSP00000264731,9606.ENSP00000267101,9606.ENSP00000269601,9606.ENSP00000280551,9606.ENSP00000284669,9606.ENSP00000289104,9606.ENSP00000295550,9606.ENSP00000297268,9606.ENSP00000298159,9606.ENSP00000298854,9606.ENSP00000300658,9606.ENSP00000304283,9606.ENSP00000304408,9606.ENSP00000305714,9606.ENSP00000309953,9606.ENSP00000311684,9606.ENSP00000312273,9606.ENSP00000317128,9606.ENSP00000320295,9606.ENSP00000322323,9606.ENSP00000323099,9606.ENSP00000323901,9606.ENSP00000329200,9606.ENSP00000331791,9606.ENSP00000344432,9606.ENSP00000347507,9606.ENSP00000347717,9606.ENSP00000348849,9606.ENSP00000351539,9606.ENSP00000351790,9606.ENSP00000351905,9606.ENSP00000352608,9606.ENSP00000355110,9606.ENSP00000355180,9606.ENSP00000355645,9606.ENSP00000357283,9606.ENSP00000359297,9606.ENSP00000360158,9606.ENSP00000360316,9606.ENSP00000361834,9606.ENSP00000363571,9606.ENSP00000363840,9606.ENSP00000368496,9606.ENSP00000368678,9606.ENSP00000369889,9606.ENSP00000370975,9606.ENSP00000371336,9606.ENSP00000377862,9606.ENSP00000379644,9606.ENSP00000381949,9606.ENSP00000384330,9606.ENSP00000400908,9606.ENSP00000413720,9606.ENSP00000414303,9606.ENSP00000414670,9606.ENSP00000417763,9606.ENSP00000419712,9606.ENSP00000455215,9606.ENSP00000464317,9606.ENSP00000467141,9606.ENSP00000481956,9606.ENSP00000483403,9606.ENSP00000491537,9606.ENSP00000495986,9606.ENSP00000496494,9606.ENSP00000496793,9606.ENSP00000497479,9606.ENSP00000498757	SLC25A1,COL1A1,FANCE,BMP4,IDUA,ADAMTS2,ABCC9,PDGFRB,NOTCH3,SC5D,TP63,ERBB3,TXNL4A,SEC24D,KLHL41,MRAS,COL6A3,COL1A2,CFL2,RAPSN,PGAP3,RAC3,COL3A1,BMP1,EFEMP2,SPEG,LGI4,PLXND1,TUBB3,FAM20C,ATRIP,FZD2,STAC3,TBX1,DOK7,MYH7,DHCR7,RPS26,ZBTB18,MYPN,TGFBR2,RYR1,SMOC1,COL6A1,ACTA1,LMNA,NSDHL,PKHD1,DHCR24,COL9A2,MUSK,COL11A2,B3GALT6,AGRN,COL2A1,TNNT3,TNNI2,FAT4,SOX6,COL13A1,MYH8,MYBPC1,CDKN1C,BDNF,LMOD3,NAA10,MYMK,ADGRG1,MYH3,TTN,CREB3L1,GHR,FDFT1,TBX4,TPM2,COL9A3,MYT1L,CHRNG
Monarch	HP:0000925	Abnormality of the vertebral column	131	1252	0.15	0.0072	9606.ENSP00000204961,9606.ENSP00000215882,9606.ENSP00000218104,9606.ENSP00000218867,9606.ENSP00000222329,9606.ENSP00000222725,9606.ENSP00000224784,9606.ENSP00000225964,9606.ENSP00000228510,9606.ENSP00000229270,9606.ENSP00000229769,9606.ENSP00000231061,9606.ENSP00000238682,9606.ENSP00000245451,9606.ENSP00000247933,9606.ENSP00000251582,9606.ENSP00000252486,9606.ENSP00000254958,9606.ENSP00000255380,9606.ENSP00000258415,9606.ENSP00000259455,9606.ENSP00000261200,9606.ENSP00000261799,9606.ENSP00000263388,9606.ENSP00000264027,9606.ENSP00000272902,9606.ENSP00000280551,9606.ENSP00000283249,9606.ENSP00000284669,9606.ENSP00000289104,9606.ENSP00000289746,9606.ENSP00000290167,9606.ENSP00000295240,9606.ENSP00000295550,9606.ENSP00000297268,9606.ENSP00000298159,9606.ENSP00000298229,9606.ENSP00000298854,9606.ENSP00000300658,9606.ENSP00000301873,9606.ENSP00000304283,9606.ENSP00000304408,9606.ENSP00000305714,9606.ENSP00000308937,9606.ENSP00000311684,9606.ENSP00000315371,9606.ENSP00000317128,9606.ENSP00000320295,9606.ENSP00000322323,9606.ENSP00000323099,9606.ENSP00000323588,9606.ENSP00000323901,9606.ENSP00000325239,9606.ENSP00000329200,9606.ENSP00000331791,9606.ENSP00000331897,9606.ENSP00000337439,9606.ENSP00000344432,9606.ENSP00000346103,9606.ENSP00000346173,9606.ENSP00000347507,9606.ENSP00000347717,9606.ENSP00000348849,9606.ENSP00000351790,9606.ENSP00000351905,9606.ENSP00000352011,9606.ENSP00000352608,9606.ENSP00000355110,9606.ENSP00000355180,9606.ENSP00000355537,9606.ENSP00000355645,9606.ENSP00000355718,9606.ENSP00000357283,9606.ENSP00000357980,9606.ENSP00000359297,9606.ENSP00000360141,9606.ENSP00000360882,9606.ENSP00000361834,9606.ENSP00000362207,9606.ENSP00000363071,9606.ENSP00000363571,9606.ENSP00000363840,9606.ENSP00000363973,9606.ENSP00000365272,9606.ENSP00000367446,9606.ENSP00000368496,9606.ENSP00000368678,9606.ENSP00000368682,9606.ENSP00000369889,9606.ENSP00000370975,9606.ENSP00000371152,9606.ENSP00000371336,9606.ENSP00000377862,9606.ENSP00000380349,9606.ENSP00000380367,9606.ENSP00000380837,9606.ENSP00000381382,9606.ENSP00000381949,9606.ENSP00000385636,9606.ENSP00000387356,9606.ENSP00000393922,9606.ENSP00000400341,9606.ENSP00000400908,9606.ENSP00000406157,9606.ENSP00000414303,9606.ENSP00000414670,9606.ENSP00000416293,9606.ENSP00000417763,9606.ENSP00000419712,9606.ENSP00000422834,9606.ENSP00000431418,9606.ENSP00000455426,9606.ENSP00000456500,9606.ENSP00000460475,9606.ENSP00000464317,9606.ENSP00000465734,9606.ENSP00000467141,9606.ENSP00000469242,9606.ENSP00000470539,9606.ENSP00000481956,9606.ENSP00000490614,9606.ENSP00000494504,9606.ENSP00000496166,9606.ENSP00000496494,9606.ENSP00000496793,9606.ENSP00000497183,9606.ENSP00000497479,9606.ENSP00000498074,9606.ENSP00000498757,9606.ENSP00000499300,9606.ENSP00000500386	EFNB1,SLC25A1,ABCD1,SGCG,ERF,LFNG,ACTA2,COL1A1,MVK,TPI1,FANCE,SPARC,TGFB3,BMP4,IDUA,ADAMTS2,APOE,JAG1,CHRM3,CYP27A1,GABBR2,ABCC9,PDGFRB,NOTCH3,SC5D,SUMF1,SEC24D,ITGB6,KLHL41,MRAS,CDH15,WNT4,BBS5,COL6A3,COL1A2,CFL2,INPPL1,RAPSN,PGAP3,LTBP3,RAC3,COL3A1,BMP1,PMP22,SPEG,ANO5,PLXND1,TUBB3,FAM20C,ATRIP,SOX2,FZD2,MYLPF,STAC3,TBX1,IDH2,DACT1,DOK7,GPX4,ETFB,MYH7,DHCR7,RPS26,MYPN,TGFBR2,CACNA1G,RYR1,SMOC1,COL6A1,ACTN2,ACTA1,DLL1,LMNA,HTRA1,NSDHL,GNAS,COL5A1,COL9A2,CHST3,DES,MUSK,COL11A2,ALPL,DLG2,EXT1,B3GALT6,AGRN,PHEX,COL2A1,TNNT3,ASAH1,TNNI2,FAT4,CAPN3,MYH2,LSS,TCF4,COL13A1,OBSL1,ACAN,RUSC2,FOXA2,MYBPC1,PAPSS2,BDNF,LMOD3,SLC2A1,NAA10,MYMK,FRAS1,NTRK1,ZNF423,ZNF469,NLRP1,MYH3,SLC16A2,TTN,SPTBN4,PET100,CREB3L1,DCX,THPO,ALDOA,TPM2,COL9A3,CCBE1,MYT1L,ENPP1,CHRNG,KCNJ8,CAMK2A
Monarch	HP:0001167	Abnormality of finger	107	980	0.17	0.0072	9606.ENSP00000204961,9606.ENSP00000216117,9606.ENSP00000218104,9606.ENSP00000219548,9606.ENSP00000222725,9606.ENSP00000224784,9606.ENSP00000225964,9606.ENSP00000228938,9606.ENSP00000229769,9606.ENSP00000238682,9606.ENSP00000239243,9606.ENSP00000245451,9606.ENSP00000247933,9606.ENSP00000251582,9606.ENSP00000252486,9606.ENSP00000252826,9606.ENSP00000252997,9606.ENSP00000254958,9606.ENSP00000258415,9606.ENSP00000261200,9606.ENSP00000261799,9606.ENSP00000264027,9606.ENSP00000264144,9606.ENSP00000264731,9606.ENSP00000267101,9606.ENSP00000272895,9606.ENSP00000272902,9606.ENSP00000284669,9606.ENSP00000287777,9606.ENSP00000289104,9606.ENSP00000295240,9606.ENSP00000295550,9606.ENSP00000297268,9606.ENSP00000298229,9606.ENSP00000298854,9606.ENSP00000300658,9606.ENSP00000301873,9606.ENSP00000304408,9606.ENSP00000305714,9606.ENSP00000309953,9606.ENSP00000311684,9606.ENSP00000317128,9606.ENSP00000320295,9606.ENSP00000323099,9606.ENSP00000323588,9606.ENSP00000323901,9606.ENSP00000325239,9606.ENSP00000331791,9606.ENSP00000337439,9606.ENSP00000344432,9606.ENSP00000345008,9606.ENSP00000346103,9606.ENSP00000346478,9606.ENSP00000347717,9606.ENSP00000348069,9606.ENSP00000348849,9606.ENSP00000351905,9606.ENSP00000351957,9606.ENSP00000352608,9606.ENSP00000353864,9606.ENSP00000355110,9606.ENSP00000355180,9606.ENSP00000355645,9606.ENSP00000357283,9606.ENSP00000359297,9606.ENSP00000359864,9606.ENSP00000360141,9606.ENSP00000360882,9606.ENSP00000362207,9606.ENSP00000363571,9606.ENSP00000363840,9606.ENSP00000368496,9606.ENSP00000369400,9606.ENSP00000369889,9606.ENSP00000370975,9606.ENSP00000371152,9606.ENSP00000371336,9606.ENSP00000377862,9606.ENSP00000379644,9606.ENSP00000380349,9606.ENSP00000381382,9606.ENSP00000384179,9606.ENSP00000384330,9606.ENSP00000385636,9606.ENSP00000387356,9606.ENSP00000393922,9606.ENSP00000396915,9606.ENSP00000400908,9606.ENSP00000413720,9606.ENSP00000414670,9606.ENSP00000417404,9606.ENSP00000417763,9606.ENSP00000419712,9606.ENSP00000422834,9606.ENSP00000455426,9606.ENSP00000456500,9606.ENSP00000460475,9606.ENSP00000464317,9606.ENSP00000467141,9606.ENSP00000485276,9606.ENSP00000496494,9606.ENSP00000496939,9606.ENSP00000497183,9606.ENSP00000497479,9606.ENSP00000498217,9606.ENSP00000498757,9606.ENSP00000499300	EFNB1,HMOX1,ABCD1,STUB1,LFNG,ACTA2,COL1A1,MGP,FANCE,TGFB3,MSX2,BMP4,IDUA,ADAMTS2,APOE,TRPM4,GATA5,JAG1,CYP27A1,ABCC9,PDGFRB,SC5D,LAMC2,TP63,ERBB3,ABCA12,SUMF1,KLHL41,KLHL40,MRAS,BBS5,COL6A3,COL1A2,INPPL1,RAPSN,PGAP3,LTBP3,COL3A1,BMP1,EFEMP2,SPEG,PLXND1,TUBB3,ATRIP,SOX2,FZD2,MYLPF,TBX1,DACT1,DOK7,FBLN5,GPX4,ADAMTSL2,DHCR7,SREBF1,RPS26,TGFBR2,PDE3A,RYR1,PAK3,SMOC1,COL6A1,ACTA1,LMNA,NSDHL,GPC4,GNAS,COL5A1,CHST3,MUSK,COL11A2,B3GALT6,NHS,COL2A1,TNNT3,ASAH1,TNNI2,FAT4,SOX6,CAPN3,TCF4,ZFPM2,MYH8,OBSL1,ACAN,RUSC2,SCN1B,MYBPC1,CDKN1C,LMOD3,HFE,NAA10,MYMK,FRAS1,ZNF423,ZNF469,NLRP1,MYH3,TTN,SCARF2,TPM2,KCNN4,CCBE1,MYT1L,ALX4,CHRNG,KCNJ8
Monarch	HP:0011804	Abnormal muscle physiology	202	2088	0.12	0.0072	9606.ENSP00000155840,9606.ENSP00000164139,9606.ENSP00000168216,9606.ENSP00000204566,9606.ENSP00000204961,9606.ENSP00000215375,9606.ENSP00000215794,9606.ENSP00000215882,9606.ENSP00000216392,9606.ENSP00000218104,9606.ENSP00000218867,9606.ENSP00000219548,9606.ENSP00000222329,9606.ENSP00000225171,9606.ENSP00000225698,9606.ENSP00000225964,9606.ENSP00000228510,9606.ENSP00000229270,9606.ENSP00000231061,9606.ENSP00000232975,9606.ENSP00000238682,9606.ENSP00000239926,9606.ENSP00000245451,9606.ENSP00000245923,9606.ENSP00000247933,9606.ENSP00000248553,9606.ENSP00000251582,9606.ENSP00000252102,9606.ENSP00000252486,9606.ENSP00000253122,9606.ENSP00000258415,9606.ENSP00000259455,9606.ENSP00000261200,9606.ENSP00000263269,9606.ENSP00000263388,9606.ENSP00000263934,9606.ENSP00000264027,9606.ENSP00000264867,9606.ENSP00000265362,9606.ENSP00000268876,9606.ENSP00000272895,9606.ENSP00000272902,9606.ENSP00000274137,9606.ENSP00000280551,9606.ENSP00000282020,9606.ENSP00000283249,9606.ENSP00000284669,9606.ENSP00000286628,9606.ENSP00000287777,9606.ENSP00000288135,9606.ENSP00000289104,9606.ENSP00000289746,9606.ENSP00000290378,9606.ENSP00000295550,9606.ENSP00000296498,9606.ENSP00000297268,9606.ENSP00000298159,9606.ENSP00000298229,9606.ENSP00000298854,9606.ENSP00000300658,9606.ENSP00000305302,9606.ENSP00000305714,9606.ENSP00000307280,9606.ENSP00000308937,9606.ENSP00000309096,9606.ENSP00000309463,9606.ENSP00000309953,9606.ENSP00000311684,9606.ENSP00000312273,9606.ENSP00000315190,9606.ENSP00000315371,9606.ENSP00000317128,9606.ENSP00000317904,9606.ENSP00000319591,9606.ENSP00000320295,9606.ENSP00000323588,9606.ENSP00000326052,9606.ENSP00000326888,9606.ENSP00000329200,9606.ENSP00000331544,9606.ENSP00000331791,9606.ENSP00000331897,9606.ENSP00000333019,9606.ENSP00000333938,9606.ENSP00000333984,9606.ENSP00000337014,9606.ENSP00000338019,9606.ENSP00000338343,9606.ENSP00000339912,9606.ENSP00000340409,9606.ENSP00000340736,9606.ENSP00000340874,9606.ENSP00000342235,9606.ENSP00000344432,9606.ENSP00000345008,9606.ENSP00000345997,9606.ENSP00000346103,9606.ENSP00000346173,9606.ENSP00000346534,9606.ENSP00000347507,9606.ENSP00000347717,9606.ENSP00000348019,9606.ENSP00000349595,9606.ENSP00000350949,9606.ENSP00000351022,9606.ENSP00000351539,9606.ENSP00000351790,9606.ENSP00000352011,9606.ENSP00000352608,9606.ENSP00000353864,9606.ENSP00000355180,9606.ENSP00000355192,9606.ENSP00000355206,9606.ENSP00000355537,9606.ENSP00000355645,9606.ENSP00000355718,9606.ENSP00000355865,9606.ENSP00000355969,9606.ENSP00000356545,9606.ENSP00000357283,9606.ENSP00000357384,9606.ENSP00000357980,9606.ENSP00000359297,9606.ENSP00000360141,9606.ENSP00000360280,9606.ENSP00000360316,9606.ENSP00000360492,9606.ENSP00000360806,9606.ENSP00000360882,9606.ENSP00000361834,9606.ENSP00000361895,9606.ENSP00000362014,9606.ENSP00000362125,9606.ENSP00000363071,9606.ENSP00000363571,9606.ENSP00000363973,9606.ENSP00000364204,9606.ENSP00000367446,9606.ENSP00000367939,9606.ENSP00000368165,9606.ENSP00000368496,9606.ENSP00000368632,9606.ENSP00000368678,9606.ENSP00000369703,9606.ENSP00000369889,9606.ENSP00000371152,9606.ENSP00000376303,9606.ENSP00000376753,9606.ENSP00000377862,9606.ENSP00000380349,9606.ENSP00000380367,9606.ENSP00000380837,9606.ENSP00000381382,9606.ENSP00000381949,9606.ENSP00000384973,9606.ENSP00000386284,9606.ENSP00000386503,9606.ENSP00000392197,9606.ENSP00000393922,9606.ENSP00000396915,9606.ENSP00000397402,9606.ENSP00000399511,9606.ENSP00000400184,9606.ENSP00000400908,9606.ENSP00000401437,9606.ENSP00000403536,9606.ENSP00000413720,9606.ENSP00000414670,9606.ENSP00000416293,9606.ENSP00000417404,9606.ENSP00000417763,9606.ENSP00000419361,9606.ENSP00000419712,9606.ENSP00000430075,9606.ENSP00000431418,9606.ENSP00000433560,9606.ENSP00000439020,9606.ENSP00000442050,9606.ENSP00000444198,9606.ENSP00000445920,9606.ENSP00000455215,9606.ENSP00000455426,9606.ENSP00000456226,9606.ENSP00000456500,9606.ENSP00000464317,9606.ENSP00000465734,9606.ENSP00000467141,9606.ENSP00000467176,9606.ENSP00000467290,9606.ENSP00000468723,9606.ENSP00000469242,9606.ENSP00000470539,9606.ENSP00000490614,9606.ENSP00000495909,9606.ENSP00000496166,9606.ENSP00000496494,9606.ENSP00000496793,9606.ENSP00000497479,9606.ENSP00000498994,9606.ENSP00000499593,9606.ENSP00000500193,9606.ENSP00000500386	KCNQ1,PYGM,HSD17B10,SPG21,EFNB1,ATP5F1D,USP18,SLC25A1,PYGL,ABCD1,SGCG,STUB1,ERF,DNAJC12,C1QBP,COL1A1,MVK,TPI1,SPARC,TNNC1,TGFB3,MYOT,BMP4,RTN2,IDUA,HSPB1,ADAMTS2,NDUFA2,APOE,SLC6A8,CYP27A1,GABBR2,ABCC9,GRIN2D,NOTCH3,KIF1B,SC5D,PPARGC1A,SEMA3A,UNC45B,ABCA12,SUMF1,NDUFS6,SEC24D,GRID2,ITGB6,KLHL41,KCNMA1,KLHL40,KIT,MRAS,CDH15,ACTC1,COL6A3,PRSS12,COL1A2,CFL2,INPPL1,RAPSN,PGAP3,SLC6A19,BMP1,MYL1,PMP22,B4GAT1,LIPT2,EFEMP2,SPEG,LGI4,ITGA3,ANO5,PLXND1,GYS1,KCND3,TUBB3,SOX2,COX14,LIMS2,STAC3,FBLN1,TBX1,IDH2,ADSS1,NEXN,TRDN,HJV,DNAJB2,SGCD,FLRT3,SMPD1,GYG1,MEF2C,ERBB4,DOK7,FBLN5,DMPK,GPX4,ETFB,SCN8A,MYH7,DHCR7,SLC17A5,ATP2A1,GMPPA,TPM1,ZBTB18,MYPN,CACNA1G,RYR1,PAK3,COL6A1,CACNA1S,MT-ND3,ACTN2,ACTA1,DLL1,PRKN,RD3,CACNA1E,LMNA,DPM3,HTRA1,NSDHL,GNAS,DAB1,DHCR24,NDUFA1,KCNB1,COL5A1,COL9A2,MFSD2A,DNM1,PCDH19,DES,MUSK,ALPL,PINK1,EXT1,UQCRQ,SDHAF1,B3GALT6,GATA3,AGRN,TUBB2A,COL2A1,ASAH1,CPT1C,GIPC1,FAT4,CAPN3,MYH2,LSS,TCF4,COL13A1,CHCHD10,ALAD,CCDC141,REEP1,RUSC2,SCN1B,TSEN34,TNIK,NDUFAF8,MYBPC1,LDB3,GAMT,CDKN1C,LMOD3,SLC2A1,HFE,NAA10,ADCY5,MYMK,AMPD1,NTRK1,CRYAB,TUBA1A,PCYT2,CITED2,MMAB,ADGRG1,ZNF423,PRRT2,ZNF469,MYH3,SLC16A2,TTN,TNNT1,SEMA6B,MICOS13,SPTBN4,PET100,DCX,SPTB,ALDOA,TPM2,COL9A3,MYT1L,PC,TNNT2,BTD,CAMK2A
Monarch	HP:0001712	Left ventricular hypertrophy	18	80	0.48	0.0073	9606.ENSP00000225698,9606.ENSP00000261200,9606.ENSP00000290378,9606.ENSP00000297268,9606.ENSP00000306997,9606.ENSP00000311684,9606.ENSP00000316786,9606.ENSP00000317904,9606.ENSP00000333938,9606.ENSP00000351790,9606.ENSP00000352608,9606.ENSP00000355537,9606.ENSP00000362071,9606.ENSP00000368165,9606.ENSP00000401437,9606.ENSP00000467141,9606.ENSP00000499300,9606.ENSP00000499593	C1QBP,ABCC9,ACTC1,COL1A2,MYOZ2,SPEG,HSD11B2,GYS1,NEXN,MYPN,RYR1,ACTN2,JPH2,SDHAF1,LDB3,TTN,KCNJ8,TNNT2
Monarch	HP:0100295	Muscle fiber atrophy	15	58	0.54	0.0073	9606.ENSP00000215882,9606.ENSP00000298854,9606.ENSP00000315371,9606.ENSP00000329200,9606.ENSP00000347507,9606.ENSP00000352608,9606.ENSP00000355537,9606.ENSP00000355645,9606.ENSP00000357283,9606.ENSP00000368678,9606.ENSP00000381949,9606.ENSP00000467141,9606.ENSP00000469242,9606.ENSP00000496166,9606.ENSP00000496494	SLC25A1,RAPSN,ANO5,STAC3,MYH7,RYR1,ACTN2,ACTA1,LMNA,AGRN,COL13A1,TTN,SPTBN4,ALDOA,TPM2
Monarch	EFO:0004778	Self rated health	7	11	0.93	0.0074	9606.ENSP00000234071,9606.ENSP00000314173,9606.ENSP00000349320,9606.ENSP00000358802,9606.ENSP00000381007,9606.ENSP00000381382,9606.ENSP00000454014	PROC,SAMD12,CACNA2D1,KCNC4,NAV3,TCF4,SHISA9
Monarch	HP:0001557	Prenatal movement abnormality	30	180	0.35	0.0074	9606.ENSP00000215882,9606.ENSP00000263269,9606.ENSP00000267101,9606.ENSP00000268876,9606.ENSP00000284669,9606.ENSP00000287777,9606.ENSP00000295550,9606.ENSP00000298854,9606.ENSP00000307280,9606.ENSP00000312273,9606.ENSP00000344432,9606.ENSP00000345997,9606.ENSP00000346534,9606.ENSP00000347717,9606.ENSP00000351790,9606.ENSP00000352608,9606.ENSP00000355180,9606.ENSP00000355645,9606.ENSP00000357283,9606.ENSP00000360806,9606.ENSP00000362014,9606.ENSP00000363571,9606.ENSP00000368678,9606.ENSP00000381949,9606.ENSP00000414670,9606.ENSP00000419712,9606.ENSP00000464317,9606.ENSP00000465734,9606.ENSP00000496494,9606.ENSP00000498757	SLC25A1,GRIN2D,ERBB3,UNC45B,KLHL41,KLHL40,COL6A3,RAPSN,MYL1,LGI4,DOK7,DMPK,SCN8A,DHCR7,MYPN,RYR1,COL6A1,ACTA1,LMNA,KCNB1,DNM1,MUSK,AGRN,COL13A1,LMOD3,MYMK,MYH3,SLC16A2,TPM2,CHRNG
Monarch	HP:0100297	Increased endomysial connective tissue	7	11	0.93	0.0074	9606.ENSP00000218867,9606.ENSP00000239926,9606.ENSP00000295550,9606.ENSP00000315371,9606.ENSP00000347507,9606.ENSP00000355180,9606.ENSP00000376753	SGCG,MYOT,COL6A3,ANO5,MYH7,COL6A1,GIPC1
Monarch	HP:0001288	Gait disturbance	104	951	0.17	0.0082	9606.ENSP00000168216,9606.ENSP00000204566,9606.ENSP00000215375,9606.ENSP00000215882,9606.ENSP00000218104,9606.ENSP00000218867,9606.ENSP00000219548,9606.ENSP00000225171,9606.ENSP00000229270,9606.ENSP00000239926,9606.ENSP00000245923,9606.ENSP00000248553,9606.ENSP00000252486,9606.ENSP00000253122,9606.ENSP00000258415,9606.ENSP00000259455,9606.ENSP00000263269,9606.ENSP00000263388,9606.ENSP00000263934,9606.ENSP00000265362,9606.ENSP00000282020,9606.ENSP00000284669,9606.ENSP00000295550,9606.ENSP00000298159,9606.ENSP00000300658,9606.ENSP00000308937,9606.ENSP00000311684,9606.ENSP00000315371,9606.ENSP00000317128,9606.ENSP00000319591,9606.ENSP00000320295,9606.ENSP00000329200,9606.ENSP00000333019,9606.ENSP00000338019,9606.ENSP00000338343,9606.ENSP00000339912,9606.ENSP00000340409,9606.ENSP00000340736,9606.ENSP00000340874,9606.ENSP00000344432,9606.ENSP00000345997,9606.ENSP00000346173,9606.ENSP00000346534,9606.ENSP00000347507,9606.ENSP00000348019,9606.ENSP00000350949,9606.ENSP00000351790,9606.ENSP00000352011,9606.ENSP00000352608,9606.ENSP00000355180,9606.ENSP00000355206,9606.ENSP00000355537,9606.ENSP00000355645,9606.ENSP00000355718,9606.ENSP00000355865,9606.ENSP00000356545,9606.ENSP00000357283,9606.ENSP00000357384,9606.ENSP00000357980,9606.ENSP00000360280,9606.ENSP00000360806,9606.ENSP00000361834,9606.ENSP00000361895,9606.ENSP00000362014,9606.ENSP00000362125,9606.ENSP00000362207,9606.ENSP00000363071,9606.ENSP00000363973,9606.ENSP00000364204,9606.ENSP00000367939,9606.ENSP00000368678,9606.ENSP00000369889,9606.ENSP00000371152,9606.ENSP00000376303,9606.ENSP00000376753,9606.ENSP00000380349,9606.ENSP00000380367,9606.ENSP00000381382,9606.ENSP00000381949,9606.ENSP00000384973,9606.ENSP00000386284,9606.ENSP00000386503,9606.ENSP00000387356,9606.ENSP00000392197,9606.ENSP00000396915,9606.ENSP00000401437,9606.ENSP00000414670,9606.ENSP00000416293,9606.ENSP00000417763,9606.ENSP00000419361,9606.ENSP00000431418,9606.ENSP00000433560,9606.ENSP00000455215,9606.ENSP00000456226,9606.ENSP00000456500,9606.ENSP00000464317,9606.ENSP00000465734,9606.ENSP00000467141,9606.ENSP00000468723,9606.ENSP00000496494,9606.ENSP00000496793,9606.ENSP00000497479,9606.ENSP00000498757,9606.ENSP00000498994	HSD17B10,SPG21,ATP5F1D,SLC25A1,ABCD1,SGCG,STUB1,DNAJC12,TPI1,MYOT,RTN2,HSPB1,APOE,SLC6A8,CYP27A1,GABBR2,GRIN2D,NOTCH3,KIF1B,SEMA3A,GRID2,KLHL41,COL6A3,CFL2,PGAP3,PMP22,SPEG,ANO5,PLXND1,KCND3,TUBB3,STAC3,ADSS1,DNAJB2,SGCD,FLRT3,SMPD1,GYG1,MEF2C,DOK7,DMPK,ETFB,SCN8A,MYH7,SLC17A5,GMPPA,MYPN,CACNA1G,RYR1,COL6A1,MT-ND3,ACTN2,ACTA1,DLL1,PRKN,CACNA1E,LMNA,DPM3,HTRA1,DAB1,KCNB1,COL9A2,MFSD2A,DNM1,PCDH19,CHST3,DES,ALPL,PINK1,UQCRQ,AGRN,COL2A1,ASAH1,CPT1C,GIPC1,CAPN3,MYH2,TCF4,COL13A1,CHCHD10,ALAD,CCDC141,ACAN,REEP1,SCN1B,LDB3,LMOD3,SLC2A1,NAA10,ADCY5,NTRK1,CRYAB,ADGRG1,PRRT2,ZNF469,MYH3,SLC16A2,TTN,MICOS13,TPM2,COL9A3,MYT1L,CHRNG,PC
Monarch	HP:0001193	Ulnar deviation of the hand or of fingers of the hand	14	52	0.56	0.0083	9606.ENSP00000298854,9606.ENSP00000337439,9606.ENSP00000344432,9606.ENSP00000347717,9606.ENSP00000361834,9606.ENSP00000363571,9606.ENSP00000368496,9606.ENSP00000370975,9606.ENSP00000371336,9606.ENSP00000400908,9606.ENSP00000419712,9606.ENSP00000464317,9606.ENSP00000496494,9606.ENSP00000496793	RAPSN,DACT1,DOK7,DHCR7,COL9A2,MUSK,B3GALT6,TNNT3,TNNI2,MYBPC1,MYMK,MYH3,TPM2,COL9A3
Monarch	EFO:0004326	Heart rate	32	200	0.33	0.0085	9606.ENSP00000171887,9606.ENSP00000216117,9606.ENSP00000248564,9606.ENSP00000256194,9606.ENSP00000267615,9606.ENSP00000271555,9606.ENSP00000272895,9606.ENSP00000278840,9606.ENSP00000286234,9606.ENSP00000286628,9606.ENSP00000303192,9606.ENSP00000303211,9606.ENSP00000322804,9606.ENSP00000348069,9606.ENSP00000349320,9606.ENSP00000352900,9606.ENSP00000353846,9606.ENSP00000354952,9606.ENSP00000354960,9606.ENSP00000365198,9606.ENSP00000366221,9606.ENSP00000371923,9606.ENSP00000376177,9606.ENSP00000378289,9606.ENSP00000384179,9606.ENSP00000386503,9606.ENSP00000389588,9606.ENSP00000421180,9606.ENSP00000454380,9606.ENSP00000478290,9606.ENSP00000490187,9606.ENSP00000497183	TNS1,HMOX1,GNG11,MICAL2,ITPK1,MEF2D,ABCA12,FADS2,DEPTOR,KCNMA1,RGL1,ACHE,MTSS1,SREBF1,CACNA2D1,RXRG,DCLK1,GAB2,COLGALT2,KAZN,CASZ1,RP1L1,CALCRL,SYNPO2L,ZFPM2,CCDC141,SEMA5B,MAML3,ANTKMT,SRGAP2C,SPAAR,CCBE1
Monarch	HP:0000277	Abnormal mandible morphology	94	841	0.18	0.0085	9606.ENSP00000215882,9606.ENSP00000222329,9606.ENSP00000224784,9606.ENSP00000225964,9606.ENSP00000229769,9606.ENSP00000238682,9606.ENSP00000245451,9606.ENSP00000247933,9606.ENSP00000251582,9606.ENSP00000253122,9606.ENSP00000261200,9606.ENSP00000261799,9606.ENSP00000263388,9606.ENSP00000264027,9606.ENSP00000264731,9606.ENSP00000267101,9606.ENSP00000269601,9606.ENSP00000280551,9606.ENSP00000284669,9606.ENSP00000289104,9606.ENSP00000295550,9606.ENSP00000297268,9606.ENSP00000298159,9606.ENSP00000298854,9606.ENSP00000300658,9606.ENSP00000301873,9606.ENSP00000304283,9606.ENSP00000304408,9606.ENSP00000305714,9606.ENSP00000309953,9606.ENSP00000311684,9606.ENSP00000312273,9606.ENSP00000315371,9606.ENSP00000317128,9606.ENSP00000320295,9606.ENSP00000322323,9606.ENSP00000323099,9606.ENSP00000323901,9606.ENSP00000325239,9606.ENSP00000329200,9606.ENSP00000331791,9606.ENSP00000341815,9606.ENSP00000344432,9606.ENSP00000347507,9606.ENSP00000347717,9606.ENSP00000348849,9606.ENSP00000351539,9606.ENSP00000351790,9606.ENSP00000351905,9606.ENSP00000352011,9606.ENSP00000352608,9606.ENSP00000355110,9606.ENSP00000355180,9606.ENSP00000355645,9606.ENSP00000357283,9606.ENSP00000359297,9606.ENSP00000360158,9606.ENSP00000360316,9606.ENSP00000360882,9606.ENSP00000361834,9606.ENSP00000363571,9606.ENSP00000363840,9606.ENSP00000368496,9606.ENSP00000368678,9606.ENSP00000369400,9606.ENSP00000369889,9606.ENSP00000370975,9606.ENSP00000371336,9606.ENSP00000377862,9606.ENSP00000379644,9606.ENSP00000381949,9606.ENSP00000384330,9606.ENSP00000387356,9606.ENSP00000393922,9606.ENSP00000400908,9606.ENSP00000413720,9606.ENSP00000414303,9606.ENSP00000414670,9606.ENSP00000417763,9606.ENSP00000419712,9606.ENSP00000455215,9606.ENSP00000456226,9606.ENSP00000464317,9606.ENSP00000467141,9606.ENSP00000475727,9606.ENSP00000481956,9606.ENSP00000483403,9606.ENSP00000491537,9606.ENSP00000495986,9606.ENSP00000496494,9606.ENSP00000496793,9606.ENSP00000497183,9606.ENSP00000497479,9606.ENSP00000498757	SLC25A1,ERF,ACTA2,COL1A1,FANCE,TGFB3,BMP4,IDUA,ADAMTS2,SLC6A8,ABCC9,PDGFRB,NOTCH3,SC5D,TP63,ERBB3,TXNL4A,SEC24D,KLHL41,MRAS,COL6A3,COL1A2,CFL2,RAPSN,PGAP3,LTBP3,RAC3,COL3A1,BMP1,EFEMP2,SPEG,LGI4,ANO5,PLXND1,TUBB3,FAM20C,ATRIP,FZD2,MYLPF,STAC3,TBX1,SOX18,DOK7,MYH7,DHCR7,RPS26,ZBTB18,MYPN,TGFBR2,CACNA1G,RYR1,SMOC1,COL6A1,ACTA1,LMNA,NSDHL,PKHD1,DHCR24,COL5A1,COL9A2,MUSK,COL11A2,B3GALT6,AGRN,NHS,COL2A1,TNNT3,TNNI2,FAT4,SOX6,COL13A1,MYH8,ACAN,RUSC2,MYBPC1,CDKN1C,BDNF,LMOD3,NAA10,MYMK,ADGRG1,PRRT2,MYH3,TTN,TBC1D7,CREB3L1,GHR,FDFT1,TBX4,TPM2,COL9A3,CCBE1,MYT1L,CHRNG
Monarch	EFO:0004312	Vital capacity	53	404	0.25	0.0086	9606.ENSP00000171887,9606.ENSP00000237172,9606.ENSP00000252997,9606.ENSP00000253807,9606.ENSP00000257981,9606.ENSP00000260356,9606.ENSP00000261921,9606.ENSP00000266077,9606.ENSP00000280527,9606.ENSP00000284136,9606.ENSP00000288840,9606.ENSP00000289104,9606.ENSP00000295550,9606.ENSP00000296043,9606.ENSP00000296721,9606.ENSP00000297268,9606.ENSP00000299164,9606.ENSP00000307513,9606.ENSP00000314132,9606.ENSP00000320130,9606.ENSP00000322579,9606.ENSP00000332879,9606.ENSP00000337451,9606.ENSP00000341159,9606.ENSP00000344432,9606.ENSP00000346560,9606.ENSP00000350786,9606.ENSP00000351790,9606.ENSP00000352927,9606.ENSP00000355192,9606.ENSP00000355870,9606.ENSP00000356155,9606.ENSP00000357980,9606.ENSP00000362071,9606.ENSP00000365230,9606.ENSP00000366221,9606.ENSP00000368516,9606.ENSP00000371927,9606.ENSP00000379644,9606.ENSP00000379683,9606.ENSP00000380367,9606.ENSP00000384763,9606.ENSP00000386834,9606.ENSP00000387641,9606.ENSP00000388510,9606.ENSP00000408617,9606.ENSP00000420840,9606.ENSP00000425394,9606.ENSP00000432770,9606.ENSP00000435300,9606.ENSP00000452535,9606.ENSP00000467141,9606.ENSP00000498994	TNS1,FILIP1,GATA5,PCDHAC1,KCNH3,THBS1,LOXL1,SLC2A4RG,CRIM1,SEMA3D,SMAD6,MRAS,COL6A3,SHROOM3,AFAP1L1,COL1A2,ADAMTS15,MRC2,BOK,DYNC1I1,PHF23,FLRT2,EPHA3,CERKL,DOK7,FILIP1L,ASIC4,MYPN,MTCL1,CACNA1S,HLX,PIK3C2B,HTRA1,JPH2,BCL2L1,CASZ1,LGR4,GPR78,SOX6,CYP19A1,MYH2,SLC8A1,AFF3,CAND2,RARG,HDAC9,PCDHA1,ABLIM3,EYA4,PCDHA4,SAMD4A,TTN,PC
Monarch	HP:0001181	Adducted thumb	17	74	0.49	0.0086	9606.ENSP00000218104,9606.ENSP00000219548,9606.ENSP00000267101,9606.ENSP00000284669,9606.ENSP00000287777,9606.ENSP00000295550,9606.ENSP00000325239,9606.ENSP00000348069,9606.ENSP00000355180,9606.ENSP00000355645,9606.ENSP00000368496,9606.ENSP00000370975,9606.ENSP00000371336,9606.ENSP00000400908,9606.ENSP00000414670,9606.ENSP00000464317,9606.ENSP00000496494	ABCD1,STUB1,ERBB3,KLHL41,KLHL40,COL6A3,MYLPF,SREBF1,COL6A1,ACTA1,B3GALT6,TNNT3,TNNI2,MYBPC1,LMOD3,MYH3,TPM2
Monarch	HP:0001560	Abnormality of the amniotic fluid	47	344	0.27	0.0086	9606.ENSP00000215882,9606.ENSP00000222329,9606.ENSP00000225698,9606.ENSP00000229769,9606.ENSP00000255380,9606.ENSP00000267101,9606.ENSP00000280551,9606.ENSP00000284669,9606.ENSP00000287777,9606.ENSP00000290167,9606.ENSP00000290866,9606.ENSP00000298159,9606.ENSP00000298229,9606.ENSP00000298854,9606.ENSP00000300658,9606.ENSP00000301873,9606.ENSP00000309953,9606.ENSP00000331791,9606.ENSP00000344432,9606.ENSP00000345008,9606.ENSP00000345997,9606.ENSP00000347717,9606.ENSP00000351790,9606.ENSP00000352608,9606.ENSP00000355627,9606.ENSP00000355645,9606.ENSP00000356257,9606.ENSP00000357283,9606.ENSP00000360158,9606.ENSP00000363571,9606.ENSP00000363840,9606.ENSP00000363973,9606.ENSP00000364193,9606.ENSP00000368496,9606.ENSP00000368678,9606.ENSP00000369889,9606.ENSP00000381949,9606.ENSP00000413720,9606.ENSP00000414670,9606.ENSP00000455426,9606.ENSP00000464317,9606.ENSP00000465734,9606.ENSP00000495986,9606.ENSP00000496494,9606.ENSP00000498074,9606.ENSP00000498217,9606.ENSP00000498757	SLC25A1,ERF,C1QBP,FANCE,CHRM3,ERBB3,SEC24D,KLHL41,KLHL40,WNT4,ACE,CFL2,INPPL1,RAPSN,PGAP3,LTBP3,EFEMP2,TBX1,DOK7,FBLN5,DMPK,DHCR7,MYPN,RYR1,AGT,ACTA1,LMOD1,LMNA,PKHD1,MUSK,COL11A2,ALPL,MAGED2,B3GALT6,AGRN,COL2A1,COL13A1,CDKN1C,LMOD3,ZNF423,MYH3,SLC16A2,TBX4,TPM2,ENPP1,ALX4,CHRNG
Monarch	HP:0010876	Abnormal circulating protein concentration	59	466	0.23	0.0087	9606.ENSP00000164139,9606.ENSP00000215375,9606.ENSP00000218867,9606.ENSP00000225698,9606.ENSP00000228510,9606.ENSP00000232975,9606.ENSP00000239926,9606.ENSP00000261024,9606.ENSP00000261200,9606.ENSP00000284669,9606.ENSP00000288135,9606.ENSP00000290378,9606.ENSP00000295550,9606.ENSP00000298159,9606.ENSP00000299440,9606.ENSP00000303356,9606.ENSP00000309096,9606.ENSP00000315190,9606.ENSP00000315371,9606.ENSP00000326888,9606.ENSP00000333019,9606.ENSP00000333938,9606.ENSP00000337014,9606.ENSP00000338343,9606.ENSP00000344432,9606.ENSP00000346173,9606.ENSP00000347507,9606.ENSP00000351022,9606.ENSP00000351790,9606.ENSP00000352608,9606.ENSP00000355133,9606.ENSP00000355180,9606.ENSP00000355192,9606.ENSP00000355537,9606.ENSP00000355645,9606.ENSP00000357283,9606.ENSP00000357384,9606.ENSP00000363071,9606.ENSP00000376753,9606.ENSP00000380349,9606.ENSP00000381876,9606.ENSP00000384973,9606.ENSP00000401437,9606.ENSP00000413720,9606.ENSP00000414670,9606.ENSP00000417404,9606.ENSP00000419712,9606.ENSP00000433560,9606.ENSP00000444211,9606.ENSP00000460475,9606.ENSP00000467141,9606.ENSP00000470539,9606.ENSP00000496166,9606.ENSP00000496494,9606.ENSP00000496793,9606.ENSP00000496939,9606.ENSP00000497183,9606.ENSP00000499593,9606.ENSP00000499695	PYGM,ATP5F1D,SGCG,C1QBP,MVK,TNNC1,MYOT,SLC40A1,ABCC9,KLHL41,KIT,ACTC1,COL6A3,CFL2,RAG1,DCXR,B4GAT1,ITGA3,ANO5,LIMS2,ADSS1,NEXN,HJV,SGCD,DOK7,ETFB,MYH7,TPM1,MYPN,RYR1,NOS1AP,COL6A1,CACNA1S,ACTN2,ACTA1,LMNA,DPM3,DES,GIPC1,CAPN3,DAAM2,CHCHD10,LDB3,CDKN1C,LMOD3,HFE,MYMK,CRYAB,PDGFRL,NLRP1,TTN,PET100,ALDOA,TPM2,COL9A3,KCNN4,CCBE1,TNNT2,UCP2
Monarch	HP:0012764	Orthopnea	10	27	0.7	0.0087	9606.ENSP00000290378,9606.ENSP00000298854,9606.ENSP00000344432,9606.ENSP00000351790,9606.ENSP00000363571,9606.ENSP00000368678,9606.ENSP00000381949,9606.ENSP00000444198,9606.ENSP00000467141,9606.ENSP00000499593	ACTC1,RAPSN,DOK7,MYPN,MUSK,AGRN,COL13A1,CITED2,TTN,TNNT2
Monarch	HP:0100303	Muscle fiber cytoplasmatic inclusion bodies	10	27	0.7	0.0087	9606.ENSP00000239926,9606.ENSP00000284669,9606.ENSP00000287777,9606.ENSP00000298159,9606.ENSP00000351790,9606.ENSP00000352608,9606.ENSP00000355645,9606.ENSP00000414670,9606.ENSP00000467176,9606.ENSP00000496494	MYOT,KLHL41,KLHL40,CFL2,MYPN,RYR1,ACTA1,LMOD3,TNNT1,TPM2
Monarch	HP:0000924	Abnormality of the skeletal system	252	2708	0.1	0.0088	9606.ENSP00000168216,9606.ENSP00000204961,9606.ENSP00000215794,9606.ENSP00000215882,9606.ENSP00000216117,9606.ENSP00000216392,9606.ENSP00000218104,9606.ENSP00000218867,9606.ENSP00000219548,9606.ENSP00000222329,9606.ENSP00000222725,9606.ENSP00000224784,9606.ENSP00000225964,9606.ENSP00000228510,9606.ENSP00000228938,9606.ENSP00000229270,9606.ENSP00000229769,9606.ENSP00000231061,9606.ENSP00000238682,9606.ENSP00000239243,9606.ENSP00000239926,9606.ENSP00000245451,9606.ENSP00000245923,9606.ENSP00000247933,9606.ENSP00000248553,9606.ENSP00000251582,9606.ENSP00000252102,9606.ENSP00000252486,9606.ENSP00000252826,9606.ENSP00000252997,9606.ENSP00000253122,9606.ENSP00000254958,9606.ENSP00000255380,9606.ENSP00000258415,9606.ENSP00000259407,9606.ENSP00000259455,9606.ENSP00000261024,9606.ENSP00000261200,9606.ENSP00000261799,9606.ENSP00000262613,9606.ENSP00000263269,9606.ENSP00000263388,9606.ENSP00000263934,9606.ENSP00000264027,9606.ENSP00000264144,9606.ENSP00000264731,9606.ENSP00000265362,9606.ENSP00000267101,9606.ENSP00000269576,9606.ENSP00000269601,9606.ENSP00000272895,9606.ENSP00000272902,9606.ENSP00000274137,9606.ENSP00000280551,9606.ENSP00000282020,9606.ENSP00000283249,9606.ENSP00000284669,9606.ENSP00000287777,9606.ENSP00000288135,9606.ENSP00000288840,9606.ENSP00000289104,9606.ENSP00000289746,9606.ENSP00000290167,9606.ENSP00000290866,9606.ENSP00000295240,9606.ENSP00000295550,9606.ENSP00000296498,9606.ENSP00000297268,9606.ENSP00000297625,9606.ENSP00000298159,9606.ENSP00000298229,9606.ENSP00000298854,9606.ENSP00000299440,9606.ENSP00000300658,9606.ENSP00000301873,9606.ENSP00000302625,9606.ENSP00000304283,9606.ENSP00000304408,9606.ENSP00000305714,9606.ENSP00000307280,9606.ENSP00000308937,9606.ENSP00000309096,9606.ENSP00000309463,9606.ENSP00000309953,9606.ENSP00000311684,9606.ENSP00000312273,9606.ENSP00000315190,9606.ENSP00000315371,9606.ENSP00000317128,9606.ENSP00000320295,9606.ENSP00000322323,9606.ENSP00000323099,9606.ENSP00000323588,9606.ENSP00000323901,9606.ENSP00000325239,9606.ENSP00000329200,9606.ENSP00000331544,9606.ENSP00000331791,9606.ENSP00000331897,9606.ENSP00000337014,9606.ENSP00000337354,9606.ENSP00000337439,9606.ENSP00000338019,9606.ENSP00000338343,9606.ENSP00000339912,9606.ENSP00000340409,9606.ENSP00000341625,9606.ENSP00000341815,9606.ENSP00000344432,9606.ENSP00000345008,9606.ENSP00000346103,9606.ENSP00000346173,9606.ENSP00000346478,9606.ENSP00000346534,9606.ENSP00000347507,9606.ENSP00000347717,9606.ENSP00000348019,9606.ENSP00000348069,9606.ENSP00000348849,9606.ENSP00000350949,9606.ENSP00000351539,9606.ENSP00000351790,9606.ENSP00000351807,9606.ENSP00000351905,9606.ENSP00000351957,9606.ENSP00000352011,9606.ENSP00000352608,9606.ENSP00000352798,9606.ENSP00000353864,9606.ENSP00000355051,9606.ENSP00000355110,9606.ENSP00000355180,9606.ENSP00000355206,9606.ENSP00000355537,9606.ENSP00000355627,9606.ENSP00000355645,9606.ENSP00000355718,9606.ENSP00000355969,9606.ENSP00000356545,9606.ENSP00000357283,9606.ENSP00000357980,9606.ENSP00000358525,9606.ENSP00000359297,9606.ENSP00000359864,9606.ENSP00000360141,9606.ENSP00000360158,9606.ENSP00000360316,9606.ENSP00000360492,9606.ENSP00000360806,9606.ENSP00000360882,9606.ENSP00000361834,9606.ENSP00000361895,9606.ENSP00000362014,9606.ENSP00000362125,9606.ENSP00000362207,9606.ENSP00000362299,9606.ENSP00000363071,9606.ENSP00000363571,9606.ENSP00000363840,9606.ENSP00000363973,9606.ENSP00000364709,9606.ENSP00000365272,9606.ENSP00000367446,9606.ENSP00000368165,9606.ENSP00000368496,9606.ENSP00000368632,9606.ENSP00000368678,9606.ENSP00000368682,9606.ENSP00000369375,9606.ENSP00000369400,9606.ENSP00000369889,9606.ENSP00000370975,9606.ENSP00000371152,9606.ENSP00000371336,9606.ENSP00000373565,9606.ENSP00000376303,9606.ENSP00000377862,9606.ENSP00000379644,9606.ENSP00000379683,9606.ENSP00000380349,9606.ENSP00000380367,9606.ENSP00000380837,9606.ENSP00000381382,9606.ENSP00000381949,9606.ENSP00000383933,9606.ENSP00000384179,9606.ENSP00000384330,9606.ENSP00000384763,9606.ENSP00000384973,9606.ENSP00000385636,9606.ENSP00000386284,9606.ENSP00000386503,9606.ENSP00000387356,9606.ENSP00000392197,9606.ENSP00000393922,9606.ENSP00000396915,9606.ENSP00000397402,9606.ENSP00000399511,9606.ENSP00000400184,9606.ENSP00000400341,9606.ENSP00000400908,9606.ENSP00000406157,9606.ENSP00000413720,9606.ENSP00000414303,9606.ENSP00000414670,9606.ENSP00000416293,9606.ENSP00000417404,9606.ENSP00000417763,9606.ENSP00000419712,9606.ENSP00000422834,9606.ENSP00000431418,9606.ENSP00000433560,9606.ENSP00000434034,9606.ENSP00000439020,9606.ENSP00000444211,9606.ENSP00000454071,9606.ENSP00000455215,9606.ENSP00000455426,9606.ENSP00000456226,9606.ENSP00000456500,9606.ENSP00000460475,9606.ENSP00000464317,9606.ENSP00000465734,9606.ENSP00000466090,9606.ENSP00000467141,9606.ENSP00000467176,9606.ENSP00000468723,9606.ENSP00000469242,9606.ENSP00000470539,9606.ENSP00000475727,9606.ENSP00000481956,9606.ENSP00000483403,9606.ENSP00000484824,9606.ENSP00000485276,9606.ENSP00000490614,9606.ENSP00000491537,9606.ENSP00000494504,9606.ENSP00000495061,9606.ENSP00000495909,9606.ENSP00000495986,9606.ENSP00000496166,9606.ENSP00000496494,9606.ENSP00000496793,9606.ENSP00000496832,9606.ENSP00000496939,9606.ENSP00000497183,9606.ENSP00000497479,9606.ENSP00000498074,9606.ENSP00000498217,9606.ENSP00000498757,9606.ENSP00000499300,9606.ENSP00000500386	HSD17B10,EFNB1,USP18,SLC25A1,HMOX1,PYGL,ABCD1,SGCG,STUB1,ERF,LFNG,ACTA2,COL1A1,MVK,MGP,TPI1,FANCE,SPARC,TGFB3,MSX2,MYOT,BMP4,RTN2,IDUA,HSPB1,ADAMTS2,NDUFA2,APOE,TRPM4,GATA5,SLC6A8,JAG1,CHRM3,CYP27A1,BAAT,GABBR2,SLC40A1,ABCC9,PDGFRB,SLC9A3R1,GRIN2D,NOTCH3,KIF1B,SC5D,LAMC2,TP63,SEMA3A,ERBB3,KRT10,TXNL4A,ABCA12,SUMF1,NDUFS6,SEC24D,GRID2,ITGB6,KLHL41,KLHL40,KIT,SMAD6,MRAS,CDH15,WNT4,ACE,BBS5,COL6A3,PRSS12,COL1A2,MYORG,CFL2,INPPL1,RAPSN,RAG1,PGAP3,LTBP3,AXIN2,RAC3,COL3A1,BMP1,MYL1,PMP22,B4GAT1,LIPT2,EFEMP2,SPEG,LGI4,ITGA3,ANO5,PLXND1,TUBB3,FAM20C,ATRIP,SOX2,FZD2,MYLPF,STAC3,FBLN1,TBX1,IDH2,HJV,LIPA,DACT1,DNAJB2,SGCD,FLRT3,SMPD1,CYB5A,SOX18,DOK7,FBLN5,GPX4,ETFB,ADAMTSL2,SCN8A,MYH7,DHCR7,SLC17A5,SREBF1,RPS26,GMPPA,ZBTB18,MYPN,ELN,TGFBR2,PDE3A,CACNA1G,RYR1,COL18A1,PAK3,TAF13,SMOC1,COL6A1,MT-ND3,ACTN2,AGT,ACTA1,DLL1,RD3,CACNA1E,LMNA,HTRA1,NGF,NSDHL,GPC4,GNAS,PKHD1,DHCR24,NDUFA1,KCNB1,COL5A1,COL9A2,MFSD2A,DNM1,PCDH19,CHST3,ENG,DES,MUSK,COL11A2,ALPL,F10,DLG2,EXT1,SDHAF1,B3GALT6,GATA3,AGRN,PHEX,TEK,NHS,COL2A1,TNNT3,ASAH1,TNNI2,FAM83H,CPT1C,FAT4,SOX6,CYP19A1,CAPN3,MYH2,LSS,TCF4,COL13A1,TAFA5,ZFPM2,MYH8,SLC8A1,CHCHD10,OBSL1,ALAD,CCDC141,ACAN,REEP1,RUSC2,SCN1B,TSEN34,TNIK,NDUFAF8,FOXA2,MYBPC1,PAPSS2,CDKN1C,BDNF,LMOD3,SLC2A1,HFE,NAA10,MYMK,FRAS1,NTRK1,CRYAB,FZD4,TUBA1A,PDGFRL,LDLR,ADGRG1,ZNF423,PRRT2,ZNF469,NLRP1,MYH3,SLC16A2,ELANE,TTN,TNNT1,MICOS13,SPTBN4,PET100,TBC1D7,CREB3L1,GHR,MUC1,SCARF2,DCX,FDFT1,THPO,PITX2,SPTB,TBX4,ALDOA,TPM2,COL9A3,ISG15,KCNN4,CCBE1,MYT1L,ENPP1,ALX4,CHRNG,KCNJ8,CAMK2A
Monarch	HP:0001072	Thickened skin	52	395	0.25	0.0088	9606.ENSP00000222329,9606.ENSP00000228510,9606.ENSP00000232975,9606.ENSP00000247933,9606.ENSP00000251582,9606.ENSP00000252826,9606.ENSP00000261200,9606.ENSP00000261799,9606.ENSP00000264144,9606.ENSP00000264731,9606.ENSP00000265362,9606.ENSP00000269394,9606.ENSP00000269576,9606.ENSP00000272895,9606.ENSP00000272902,9606.ENSP00000283249,9606.ENSP00000288135,9606.ENSP00000290378,9606.ENSP00000295550,9606.ENSP00000296589,9606.ENSP00000297848,9606.ENSP00000299440,9606.ENSP00000301012,9606.ENSP00000301873,9606.ENSP00000333938,9606.ENSP00000338343,9606.ENSP00000339912,9606.ENSP00000341815,9606.ENSP00000346478,9606.ENSP00000347507,9606.ENSP00000348069,9606.ENSP00000349078,9606.ENSP00000350949,9606.ENSP00000351022,9606.ENSP00000351790,9606.ENSP00000352608,9606.ENSP00000355180,9606.ENSP00000355537,9606.ENSP00000357283,9606.ENSP00000359297,9606.ENSP00000363071,9606.ENSP00000373328,9606.ENSP00000379683,9606.ENSP00000380837,9606.ENSP00000386503,9606.ENSP00000401437,9606.ENSP00000417404,9606.ENSP00000433560,9606.ENSP00000460475,9606.ENSP00000467141,9606.ENSP00000498074,9606.ENSP00000499593	ERF,MVK,TNNC1,IDUA,ADAMTS2,TRPM4,ABCC9,PDGFRB,LAMC2,TP63,SEMA3A,ZNF750,KRT10,ABCA12,SUMF1,ITGB6,KIT,ACTC1,COL6A3,SLC45A2,COL14A1,RAG1,MVD,LTBP3,NEXN,SGCD,FLRT3,SOX18,ADAMTSL2,MYH7,SREBF1,FDPS,GMPPA,TPM1,MYPN,RYR1,COL6A1,ACTN2,LMNA,NSDHL,DES,CIDEC,CYP19A1,LSS,CCDC141,LDB3,HFE,CRYAB,NLRP1,TTN,ENPP1,TNNT2
Monarch	HP:0001547	Abnormal rib cage morphology	45	325	0.27	0.0088	9606.ENSP00000204961,9606.ENSP00000222725,9606.ENSP00000225964,9606.ENSP00000228938,9606.ENSP00000247933,9606.ENSP00000254958,9606.ENSP00000255380,9606.ENSP00000261200,9606.ENSP00000263388,9606.ENSP00000280551,9606.ENSP00000284669,9606.ENSP00000287777,9606.ENSP00000289104,9606.ENSP00000290167,9606.ENSP00000297268,9606.ENSP00000298229,9606.ENSP00000298854,9606.ENSP00000305714,9606.ENSP00000323588,9606.ENSP00000337439,9606.ENSP00000344432,9606.ENSP00000346103,9606.ENSP00000347717,9606.ENSP00000352608,9606.ENSP00000355645,9606.ENSP00000355718,9606.ENSP00000357283,9606.ENSP00000359297,9606.ENSP00000362207,9606.ENSP00000363571,9606.ENSP00000363840,9606.ENSP00000363973,9606.ENSP00000367446,9606.ENSP00000368496,9606.ENSP00000368682,9606.ENSP00000369889,9606.ENSP00000385636,9606.ENSP00000387356,9606.ENSP00000414670,9606.ENSP00000417763,9606.ENSP00000464317,9606.ENSP00000481956,9606.ENSP00000485276,9606.ENSP00000498757,9606.ENSP00000499300	EFNB1,LFNG,COL1A1,MGP,IDUA,JAG1,CHRM3,ABCC9,NOTCH3,SEC24D,KLHL41,KLHL40,MRAS,WNT4,COL1A2,INPPL1,RAPSN,BMP1,SOX2,DACT1,DOK7,GPX4,DHCR7,RYR1,ACTA1,DLL1,LMNA,NSDHL,CHST3,MUSK,COL11A2,ALPL,EXT1,B3GALT6,PHEX,COL2A1,OBSL1,ACAN,LMOD3,NAA10,MYH3,CREB3L1,SCARF2,CHRNG,KCNJ8
Monarch	HP:0011842	Abnormal skeletal morphology	241	2573	0.1	0.0088	9606.ENSP00000168216,9606.ENSP00000204961,9606.ENSP00000215794,9606.ENSP00000215882,9606.ENSP00000216117,9606.ENSP00000216392,9606.ENSP00000218104,9606.ENSP00000218867,9606.ENSP00000219548,9606.ENSP00000222329,9606.ENSP00000222725,9606.ENSP00000224784,9606.ENSP00000225964,9606.ENSP00000228510,9606.ENSP00000228938,9606.ENSP00000229270,9606.ENSP00000229769,9606.ENSP00000231061,9606.ENSP00000238682,9606.ENSP00000239243,9606.ENSP00000239926,9606.ENSP00000245451,9606.ENSP00000245923,9606.ENSP00000247933,9606.ENSP00000248553,9606.ENSP00000251582,9606.ENSP00000252102,9606.ENSP00000252486,9606.ENSP00000252826,9606.ENSP00000252997,9606.ENSP00000253122,9606.ENSP00000254958,9606.ENSP00000255380,9606.ENSP00000258415,9606.ENSP00000259407,9606.ENSP00000259455,9606.ENSP00000261024,9606.ENSP00000261200,9606.ENSP00000261799,9606.ENSP00000262613,9606.ENSP00000263269,9606.ENSP00000263388,9606.ENSP00000263934,9606.ENSP00000264027,9606.ENSP00000264144,9606.ENSP00000264731,9606.ENSP00000265362,9606.ENSP00000267101,9606.ENSP00000269576,9606.ENSP00000269601,9606.ENSP00000272895,9606.ENSP00000272902,9606.ENSP00000274137,9606.ENSP00000280551,9606.ENSP00000282020,9606.ENSP00000283249,9606.ENSP00000284669,9606.ENSP00000287777,9606.ENSP00000288135,9606.ENSP00000288840,9606.ENSP00000289104,9606.ENSP00000289746,9606.ENSP00000290167,9606.ENSP00000290866,9606.ENSP00000295240,9606.ENSP00000295550,9606.ENSP00000296498,9606.ENSP00000297268,9606.ENSP00000297625,9606.ENSP00000298159,9606.ENSP00000298229,9606.ENSP00000298854,9606.ENSP00000299440,9606.ENSP00000300658,9606.ENSP00000301873,9606.ENSP00000304283,9606.ENSP00000304408,9606.ENSP00000305714,9606.ENSP00000307280,9606.ENSP00000308937,9606.ENSP00000309096,9606.ENSP00000309463,9606.ENSP00000309953,9606.ENSP00000311684,9606.ENSP00000312273,9606.ENSP00000315190,9606.ENSP00000315371,9606.ENSP00000317128,9606.ENSP00000320295,9606.ENSP00000322323,9606.ENSP00000323099,9606.ENSP00000323588,9606.ENSP00000323901,9606.ENSP00000325239,9606.ENSP00000329200,9606.ENSP00000331544,9606.ENSP00000331791,9606.ENSP00000331897,9606.ENSP00000337014,9606.ENSP00000337439,9606.ENSP00000338343,9606.ENSP00000339912,9606.ENSP00000340409,9606.ENSP00000341625,9606.ENSP00000341815,9606.ENSP00000344432,9606.ENSP00000345008,9606.ENSP00000346103,9606.ENSP00000346173,9606.ENSP00000346478,9606.ENSP00000346534,9606.ENSP00000347507,9606.ENSP00000347717,9606.ENSP00000348019,9606.ENSP00000348069,9606.ENSP00000348849,9606.ENSP00000350949,9606.ENSP00000351539,9606.ENSP00000351790,9606.ENSP00000351905,9606.ENSP00000351957,9606.ENSP00000352011,9606.ENSP00000352608,9606.ENSP00000352798,9606.ENSP00000353864,9606.ENSP00000355051,9606.ENSP00000355110,9606.ENSP00000355180,9606.ENSP00000355206,9606.ENSP00000355537,9606.ENSP00000355627,9606.ENSP00000355645,9606.ENSP00000355718,9606.ENSP00000355969,9606.ENSP00000356545,9606.ENSP00000357283,9606.ENSP00000357980,9606.ENSP00000358525,9606.ENSP00000359297,9606.ENSP00000359864,9606.ENSP00000360141,9606.ENSP00000360158,9606.ENSP00000360316,9606.ENSP00000360492,9606.ENSP00000360806,9606.ENSP00000360882,9606.ENSP00000361834,9606.ENSP00000361895,9606.ENSP00000362014,9606.ENSP00000362125,9606.ENSP00000362207,9606.ENSP00000362299,9606.ENSP00000363071,9606.ENSP00000363571,9606.ENSP00000363840,9606.ENSP00000363973,9606.ENSP00000364709,9606.ENSP00000365272,9606.ENSP00000367446,9606.ENSP00000368165,9606.ENSP00000368496,9606.ENSP00000368678,9606.ENSP00000368682,9606.ENSP00000369400,9606.ENSP00000369889,9606.ENSP00000370975,9606.ENSP00000371152,9606.ENSP00000371336,9606.ENSP00000377862,9606.ENSP00000379644,9606.ENSP00000379683,9606.ENSP00000380349,9606.ENSP00000380367,9606.ENSP00000380837,9606.ENSP00000381382,9606.ENSP00000381949,9606.ENSP00000383933,9606.ENSP00000384179,9606.ENSP00000384330,9606.ENSP00000384763,9606.ENSP00000384973,9606.ENSP00000385636,9606.ENSP00000386284,9606.ENSP00000386503,9606.ENSP00000387356,9606.ENSP00000392197,9606.ENSP00000393922,9606.ENSP00000396915,9606.ENSP00000397402,9606.ENSP00000399511,9606.ENSP00000400184,9606.ENSP00000400341,9606.ENSP00000400908,9606.ENSP00000406157,9606.ENSP00000413720,9606.ENSP00000414303,9606.ENSP00000414670,9606.ENSP00000416293,9606.ENSP00000417404,9606.ENSP00000417763,9606.ENSP00000419712,9606.ENSP00000422834,9606.ENSP00000431418,9606.ENSP00000433560,9606.ENSP00000439020,9606.ENSP00000454071,9606.ENSP00000455215,9606.ENSP00000455426,9606.ENSP00000456226,9606.ENSP00000456500,9606.ENSP00000460475,9606.ENSP00000464317,9606.ENSP00000465734,9606.ENSP00000466090,9606.ENSP00000467141,9606.ENSP00000467176,9606.ENSP00000468723,9606.ENSP00000469242,9606.ENSP00000470539,9606.ENSP00000475727,9606.ENSP00000481956,9606.ENSP00000483403,9606.ENSP00000484824,9606.ENSP00000485276,9606.ENSP00000490614,9606.ENSP00000491537,9606.ENSP00000494504,9606.ENSP00000495061,9606.ENSP00000495909,9606.ENSP00000495986,9606.ENSP00000496166,9606.ENSP00000496494,9606.ENSP00000496793,9606.ENSP00000496939,9606.ENSP00000497183,9606.ENSP00000497479,9606.ENSP00000498074,9606.ENSP00000498217,9606.ENSP00000498757,9606.ENSP00000499300,9606.ENSP00000500386	HSD17B10,EFNB1,USP18,SLC25A1,HMOX1,PYGL,ABCD1,SGCG,STUB1,ERF,LFNG,ACTA2,COL1A1,MVK,MGP,TPI1,FANCE,SPARC,TGFB3,MSX2,MYOT,BMP4,RTN2,IDUA,HSPB1,ADAMTS2,NDUFA2,APOE,TRPM4,GATA5,SLC6A8,JAG1,CHRM3,CYP27A1,BAAT,GABBR2,SLC40A1,ABCC9,PDGFRB,SLC9A3R1,GRIN2D,NOTCH3,KIF1B,SC5D,LAMC2,TP63,SEMA3A,ERBB3,KRT10,TXNL4A,ABCA12,SUMF1,NDUFS6,SEC24D,GRID2,ITGB6,KLHL41,KLHL40,KIT,SMAD6,MRAS,CDH15,WNT4,ACE,BBS5,COL6A3,PRSS12,COL1A2,MYORG,CFL2,INPPL1,RAPSN,RAG1,PGAP3,LTBP3,RAC3,COL3A1,BMP1,MYL1,PMP22,B4GAT1,LIPT2,EFEMP2,SPEG,LGI4,ITGA3,ANO5,PLXND1,TUBB3,FAM20C,ATRIP,SOX2,FZD2,MYLPF,STAC3,FBLN1,TBX1,IDH2,HJV,DACT1,SGCD,FLRT3,SMPD1,CYB5A,SOX18,DOK7,FBLN5,GPX4,ETFB,ADAMTSL2,SCN8A,MYH7,DHCR7,SLC17A5,SREBF1,RPS26,GMPPA,ZBTB18,MYPN,TGFBR2,PDE3A,CACNA1G,RYR1,COL18A1,PAK3,TAF13,SMOC1,COL6A1,MT-ND3,ACTN2,AGT,ACTA1,DLL1,RD3,CACNA1E,LMNA,HTRA1,NGF,NSDHL,GPC4,GNAS,PKHD1,DHCR24,NDUFA1,KCNB1,COL5A1,COL9A2,MFSD2A,DNM1,PCDH19,CHST3,ENG,DES,MUSK,COL11A2,ALPL,F10,DLG2,EXT1,SDHAF1,B3GALT6,AGRN,PHEX,NHS,COL2A1,TNNT3,ASAH1,TNNI2,FAT4,SOX6,CYP19A1,CAPN3,MYH2,LSS,TCF4,COL13A1,TAFA5,ZFPM2,MYH8,SLC8A1,CHCHD10,OBSL1,ALAD,CCDC141,ACAN,REEP1,RUSC2,SCN1B,TSEN34,TNIK,NDUFAF8,FOXA2,MYBPC1,PAPSS2,CDKN1C,BDNF,LMOD3,SLC2A1,HFE,NAA10,MYMK,FRAS1,NTRK1,CRYAB,TUBA1A,LDLR,ADGRG1,ZNF423,PRRT2,ZNF469,NLRP1,MYH3,SLC16A2,ELANE,TTN,TNNT1,MICOS13,SPTBN4,PET100,TBC1D7,CREB3L1,GHR,MUC1,SCARF2,DCX,FDFT1,THPO,PITX2,SPTB,TBX4,ALDOA,TPM2,COL9A3,KCNN4,CCBE1,MYT1L,ENPP1,ALX4,CHRNG,KCNJ8,CAMK2A
Monarch	EFO:0009270	Heel bone mineral density	97	878	0.17	0.009	9606.ENSP00000199448,9606.ENSP00000216024,9606.ENSP00000221476,9606.ENSP00000225964,9606.ENSP00000229769,9606.ENSP00000242140,9606.ENSP00000245451,9606.ENSP00000247933,9606.ENSP00000248071,9606.ENSP00000254958,9606.ENSP00000261893,9606.ENSP00000261921,9606.ENSP00000262158,9606.ENSP00000263093,9606.ENSP00000263620,9606.ENSP00000263934,9606.ENSP00000264144,9606.ENSP00000264741,9606.ENSP00000265085,9606.ENSP00000265362,9606.ENSP00000265437,9606.ENSP00000274643,9606.ENSP00000278840,9606.ENSP00000281821,9606.ENSP00000282588,9606.ENSP00000284136,9606.ENSP00000286234,9606.ENSP00000287097,9606.ENSP00000290167,9606.ENSP00000294413,9606.ENSP00000295095,9606.ENSP00000296741,9606.ENSP00000298282,9606.ENSP00000301873,9606.ENSP00000302625,9606.ENSP00000306015,9606.ENSP00000307513,9606.ENSP00000309186,9606.ENSP00000310928,9606.ENSP00000311165,9606.ENSP00000320130,9606.ENSP00000326052,9606.ENSP00000332449,9606.ENSP00000344562,9606.ENSP00000346560,9606.ENSP00000347055,9606.ENSP00000350815,9606.ENSP00000351206,9606.ENSP00000351905,9606.ENSP00000352962,9606.ENSP00000353518,9606.ENSP00000355110,9606.ENSP00000355133,9606.ENSP00000356257,9606.ENSP00000356700,9606.ENSP00000357362,9606.ENSP00000357668,9606.ENSP00000360296,9606.ENSP00000363571,9606.ENSP00000363973,9606.ENSP00000366330,9606.ENSP00000368516,9606.ENSP00000368766,9606.ENSP00000371234,9606.ENSP00000371693,9606.ENSP00000373277,9606.ENSP00000376553,9606.ENSP00000378040,9606.ENSP00000379644,9606.ENSP00000379683,9606.ENSP00000380247,9606.ENSP00000380690,9606.ENSP00000381007,9606.ENSP00000381382,9606.ENSP00000381876,9606.ENSP00000384763,9606.ENSP00000385936,9606.ENSP00000401437,9606.ENSP00000406157,9606.ENSP00000406472,9606.ENSP00000411827,9606.ENSP00000414303,9606.ENSP00000417404,9606.ENSP00000419361,9606.ENSP00000419923,9606.ENSP00000422896,9606.ENSP00000432770,9606.ENSP00000452535,9606.ENSP00000455426,9606.ENSP00000456500,9606.ENSP00000468782,9606.ENSP00000470813,9606.ENSP00000480050,9606.ENSP00000480359,9606.ENSP00000483403,9606.ENSP00000495986,9606.ENSP00000497183	EPDR1,DMC1,CKM,COL1A1,FANCE,WIPF3,BMP4,IDUA,KLF2,JAG1,LACTB,LOXL1,SMAD7,SLC27A5,ARID3A,KIF1B,LAMC2,ITGA9,CPEB4,SEMA3A,ST7,MYLK4,FADS2,EPHA4,ITGA1,SEMA3D,DEPTOR,CD109,WNT4,RHCE,ARHGAP15,ENPP6,PKNOX2,LTBP3,AXIN2,SYNPO2,MRC2,SH3RF3,PPARD,AQP1,DYNC1I1,COX14,CRIP1,CORO6,FILIP1L,MYL4,NR3C2,TXLNB,TGFBR2,PLPPR3,ANKS1A,SMOC1,NOS1AP,LMOD1,C1orf105,THBS3,ADAM12,PLPP3,MUSK,ALPL,KLF9,LGR4,ADRA1D,CYS1,TNFRSF19,RBMS3,TMEM119,BAD,SOX6,CYP19A1,HRH1,BICDL1,NAV3,TCF4,DAAM2,SLC8A1,DCDC1,LDB3,PAPSS2,CDK15,GPR137,BDNF,HFE,ADCY5,KLF6,SEPTIN11,EYA4,SAMD4A,ZNF423,ZNF469,ZBTB7C,CGB7,SYN2,PDLIM5,GHR,TBX4,CCBE1
Monarch	HP:0000174	Abnormal palate morphology	111	1035	0.16	0.009	9606.ENSP00000204961,9606.ENSP00000215882,9606.ENSP00000222329,9606.ENSP00000222725,9606.ENSP00000224784,9606.ENSP00000229769,9606.ENSP00000238682,9606.ENSP00000239243,9606.ENSP00000245451,9606.ENSP00000252486,9606.ENSP00000259365,9606.ENSP00000263388,9606.ENSP00000264027,9606.ENSP00000264731,9606.ENSP00000265362,9606.ENSP00000265769,9606.ENSP00000269601,9606.ENSP00000280551,9606.ENSP00000284669,9606.ENSP00000289104,9606.ENSP00000290167,9606.ENSP00000295550,9606.ENSP00000296043,9606.ENSP00000297268,9606.ENSP00000298159,9606.ENSP00000298229,9606.ENSP00000298854,9606.ENSP00000300658,9606.ENSP00000304408,9606.ENSP00000307280,9606.ENSP00000309096,9606.ENSP00000309953,9606.ENSP00000311684,9606.ENSP00000312273,9606.ENSP00000317128,9606.ENSP00000320295,9606.ENSP00000322323,9606.ENSP00000323588,9606.ENSP00000323901,9606.ENSP00000325239,9606.ENSP00000326052,9606.ENSP00000328364,9606.ENSP00000329200,9606.ENSP00000330658,9606.ENSP00000331791,9606.ENSP00000338343,9606.ENSP00000339912,9606.ENSP00000344432,9606.ENSP00000346560,9606.ENSP00000347507,9606.ENSP00000347717,9606.ENSP00000348019,9606.ENSP00000348849,9606.ENSP00000351790,9606.ENSP00000351905,9606.ENSP00000352608,9606.ENSP00000353864,9606.ENSP00000355110,9606.ENSP00000355180,9606.ENSP00000355537,9606.ENSP00000355645,9606.ENSP00000355718,9606.ENSP00000355865,9606.ENSP00000357283,9606.ENSP00000359297,9606.ENSP00000359864,9606.ENSP00000360158,9606.ENSP00000360316,9606.ENSP00000361834,9606.ENSP00000362207,9606.ENSP00000362299,9606.ENSP00000363571,9606.ENSP00000363840,9606.ENSP00000368496,9606.ENSP00000368632,9606.ENSP00000368678,9606.ENSP00000368682,9606.ENSP00000369889,9606.ENSP00000370975,9606.ENSP00000371336,9606.ENSP00000376753,9606.ENSP00000377862,9606.ENSP00000379644,9606.ENSP00000380367,9606.ENSP00000381382,9606.ENSP00000381949,9606.ENSP00000385636,9606.ENSP00000386503,9606.ENSP00000393922,9606.ENSP00000396915,9606.ENSP00000400341,9606.ENSP00000400908,9606.ENSP00000413720,9606.ENSP00000414517,9606.ENSP00000414670,9606.ENSP00000417763,9606.ENSP00000419712,9606.ENSP00000422834,9606.ENSP00000456500,9606.ENSP00000464317,9606.ENSP00000467141,9606.ENSP00000469242,9606.ENSP00000485276,9606.ENSP00000495986,9606.ENSP00000496494,9606.ENSP00000496793,9606.ENSP00000497183,9606.ENSP00000497479,9606.ENSP00000498074,9606.ENSP00000498217,9606.ENSP00000498757	EFNB1,SLC25A1,ERF,LFNG,ACTA2,FANCE,TGFB3,MSX2,BMP4,APOE,TMOD1,NOTCH3,SC5D,TP63,SEMA3A,ADAM28,TXNL4A,SEC24D,KLHL41,MRAS,WNT4,COL6A3,SHROOM3,COL1A2,CFL2,INPPL1,RAPSN,PGAP3,COL3A1,MYL1,B4GAT1,EFEMP2,SPEG,LGI4,PLXND1,TUBB3,FAM20C,SOX2,FZD2,MYLPF,COX14,MAFA,STAC3,PAPPA,TBX1,SGCD,FLRT3,DOK7,FILIP1L,MYH7,DHCR7,SLC17A5,RPS26,MYPN,TGFBR2,RYR1,PAK3,SMOC1,COL6A1,ACTN2,ACTA1,DLL1,PRKN,LMNA,NSDHL,GPC4,PKHD1,DHCR24,COL9A2,CHST3,ENG,MUSK,COL11A2,B3GALT6,GATA3,AGRN,PHEX,COL2A1,TNNT3,TNNI2,GIPC1,FAT4,SOX6,MYH2,TCF4,COL13A1,OBSL1,CCDC141,RUSC2,SCN1B,FOXA2,MYBPC1,CDKN1C,MAMLD1,LMOD3,NAA10,MYMK,FRAS1,ZNF469,MYH3,TTN,SPTBN4,SCARF2,TBX4,TPM2,COL9A3,CCBE1,MYT1L,ENPP1,ALX4,CHRNG
Monarch	HP:0001561	Polyhydramnios	33	211	0.32	0.009	9606.ENSP00000215882,9606.ENSP00000222329,9606.ENSP00000267101,9606.ENSP00000284669,9606.ENSP00000287777,9606.ENSP00000298159,9606.ENSP00000298229,9606.ENSP00000298854,9606.ENSP00000301873,9606.ENSP00000331791,9606.ENSP00000344432,9606.ENSP00000345997,9606.ENSP00000347717,9606.ENSP00000351790,9606.ENSP00000352608,9606.ENSP00000355645,9606.ENSP00000356257,9606.ENSP00000357283,9606.ENSP00000363571,9606.ENSP00000363840,9606.ENSP00000363973,9606.ENSP00000364193,9606.ENSP00000368678,9606.ENSP00000369889,9606.ENSP00000381949,9606.ENSP00000413720,9606.ENSP00000414670,9606.ENSP00000464317,9606.ENSP00000465734,9606.ENSP00000495986,9606.ENSP00000496494,9606.ENSP00000498074,9606.ENSP00000498757	SLC25A1,ERF,ERBB3,KLHL41,KLHL40,CFL2,INPPL1,RAPSN,LTBP3,TBX1,DOK7,DMPK,DHCR7,MYPN,RYR1,ACTA1,LMOD1,LMNA,MUSK,COL11A2,ALPL,MAGED2,AGRN,COL2A1,COL13A1,CDKN1C,LMOD3,MYH3,SLC16A2,TBX4,TPM2,ENPP1,CHRNG
Monarch	HP:0001695	Cardiac arrest	19	90	0.45	0.009	9606.ENSP00000155840,9606.ENSP00000217381,9606.ENSP00000238682,9606.ENSP00000261448,9606.ENSP00000262186,9606.ENSP00000265362,9606.ENSP00000272895,9606.ENSP00000333984,9606.ENSP00000347507,9606.ENSP00000349320,9606.ENSP00000351905,9606.ENSP00000355133,9606.ENSP00000355537,9606.ENSP00000357283,9606.ENSP00000363071,9606.ENSP00000401437,9606.ENSP00000432770,9606.ENSP00000454071,9606.ENSP00000498074	KCNQ1,SNTA1,TGFB3,CASQ2,KCNH2,SEMA3A,ABCA12,TRDN,MYH7,CACNA2D1,TGFBR2,NOS1AP,ACTN2,LMNA,DES,LDB3,EYA4,LDLR,ENPP1
Monarch	HP:0030872	Abnormal cardiac ventricular function	19	90	0.45	0.009	9606.ENSP00000218867,9606.ENSP00000224784,9606.ENSP00000238682,9606.ENSP00000290378,9606.ENSP00000309953,9606.ENSP00000345008,9606.ENSP00000345997,9606.ENSP00000347507,9606.ENSP00000351790,9606.ENSP00000351905,9606.ENSP00000357283,9606.ENSP00000368165,9606.ENSP00000401437,9606.ENSP00000432770,9606.ENSP00000444198,9606.ENSP00000454071,9606.ENSP00000467141,9606.ENSP00000498074,9606.ENSP00000499593	SGCG,ACTA2,TGFB3,ACTC1,EFEMP2,FBLN5,DMPK,MYH7,MYPN,TGFBR2,LMNA,SDHAF1,LDB3,EYA4,CITED2,LDLR,TTN,ENPP1,TNNT2
Monarch	EFO:0003765	Sign or symptom	69	573	0.21	0.0091	9606.ENSP00000164139,9606.ENSP00000218104,9606.ENSP00000224784,9606.ENSP00000225698,9606.ENSP00000225964,9606.ENSP00000228510,9606.ENSP00000232975,9606.ENSP00000238682,9606.ENSP00000252483,9606.ENSP00000252826,9606.ENSP00000252997,9606.ENSP00000261024,9606.ENSP00000263934,9606.ENSP00000264144,9606.ENSP00000264731,9606.ENSP00000264867,9606.ENSP00000267101,9606.ENSP00000268876,9606.ENSP00000282908,9606.ENSP00000288135,9606.ENSP00000288840,9606.ENSP00000290378,9606.ENSP00000293756,9606.ENSP00000297268,9606.ENSP00000304408,9606.ENSP00000304437,9606.ENSP00000308937,9606.ENSP00000319591,9606.ENSP00000320130,9606.ENSP00000323588,9606.ENSP00000333519,9606.ENSP00000337354,9606.ENSP00000342235,9606.ENSP00000345997,9606.ENSP00000347507,9606.ENSP00000348069,9606.ENSP00000349805,9606.ENSP00000351905,9606.ENSP00000355645,9606.ENSP00000355904,9606.ENSP00000357283,9606.ENSP00000357384,9606.ENSP00000357980,9606.ENSP00000360141,9606.ENSP00000360158,9606.ENSP00000360882,9606.ENSP00000361834,9606.ENSP00000362299,9606.ENSP00000365198,9606.ENSP00000369889,9606.ENSP00000379644,9606.ENSP00000380349,9606.ENSP00000381876,9606.ENSP00000384973,9606.ENSP00000386284,9606.ENSP00000386834,9606.ENSP00000396915,9606.ENSP00000400341,9606.ENSP00000417404,9606.ENSP00000421180,9606.ENSP00000432770,9606.ENSP00000444198,9606.ENSP00000444211,9606.ENSP00000466090,9606.ENSP00000494504,9606.ENSP00000495909,9606.ENSP00000496494,9606.ENSP00000496793,9606.ENSP00000496939	PYGM,ABCD1,ACTA2,C1QBP,COL1A1,MVK,TNNC1,TGFB3,NECTIN2,TRPM4,GATA5,SLC40A1,KIF1B,LAMC2,TP63,PPARGC1A,ERBB3,UNC45B,STK32B,KIT,SMAD6,ACTC1,IP6K3,COL1A2,COL3A1,KNDC1,PMP22,KCND3,DYNC1I1,SOX2,SLC24A3,LIPA,ERBB4,DMPK,MYH7,SREBF1,INKA2,TGFBR2,ACTA1,ESRRG,LMNA,DPM3,HTRA1,GNAS,PKHD1,COL5A1,COL9A2,ENG,KAZN,COL2A1,SOX6,CAPN3,DAAM2,CHCHD10,ALAD,AFF3,SCN1B,FOXA2,HFE,MAML3,EYA4,CITED2,PDGFRL,ELANE,THPO,SPTB,TPM2,COL9A3,KCNN4
Monarch	HP:0001635	Congestive heart failure	31	193	0.34	0.0091	9606.ENSP00000225964,9606.ENSP00000229270,9606.ENSP00000247933,9606.ENSP00000252826,9606.ENSP00000263934,9606.ENSP00000290378,9606.ENSP00000297268,9606.ENSP00000309953,9606.ENSP00000337014,9606.ENSP00000338343,9606.ENSP00000345008,9606.ENSP00000346173,9606.ENSP00000346478,9606.ENSP00000347507,9606.ENSP00000348019,9606.ENSP00000351022,9606.ENSP00000351790,9606.ENSP00000352608,9606.ENSP00000355537,9606.ENSP00000357283,9606.ENSP00000362299,9606.ENSP00000363071,9606.ENSP00000396915,9606.ENSP00000401437,9606.ENSP00000417404,9606.ENSP00000419361,9606.ENSP00000432770,9606.ENSP00000444198,9606.ENSP00000467141,9606.ENSP00000498074,9606.ENSP00000499593	COL1A1,TPI1,IDUA,TRPM4,KIF1B,ACTC1,COL1A2,EFEMP2,HJV,SGCD,FBLN5,ETFB,ADAMTSL2,MYH7,SLC17A5,TPM1,MYPN,RYR1,ACTN2,LMNA,ENG,DES,SCN1B,LDB3,HFE,ADCY5,EYA4,CITED2,TTN,ENPP1,TNNT2
Monarch	HP:0000301	Abnormality of facial musculature	43	307	0.28	0.0093	9606.ENSP00000215882,9606.ENSP00000218104,9606.ENSP00000239926,9606.ENSP00000269601,9606.ENSP00000284669,9606.ENSP00000287777,9606.ENSP00000295550,9606.ENSP00000298159,9606.ENSP00000298854,9606.ENSP00000307280,9606.ENSP00000311684,9606.ENSP00000315371,9606.ENSP00000317128,9606.ENSP00000320295,9606.ENSP00000326052,9606.ENSP00000333019,9606.ENSP00000338343,9606.ENSP00000344432,9606.ENSP00000345997,9606.ENSP00000347507,9606.ENSP00000351790,9606.ENSP00000352608,9606.ENSP00000353864,9606.ENSP00000355180,9606.ENSP00000355537,9606.ENSP00000355645,9606.ENSP00000363071,9606.ENSP00000363571,9606.ENSP00000368678,9606.ENSP00000371152,9606.ENSP00000376753,9606.ENSP00000380349,9606.ENSP00000381949,9606.ENSP00000384973,9606.ENSP00000414670,9606.ENSP00000419361,9606.ENSP00000419712,9606.ENSP00000433560,9606.ENSP00000455215,9606.ENSP00000456226,9606.ENSP00000467141,9606.ENSP00000469242,9606.ENSP00000496494	SLC25A1,ABCD1,MYOT,TXNL4A,KLHL41,KLHL40,COL6A3,CFL2,RAPSN,MYL1,SPEG,ANO5,PLXND1,TUBB3,COX14,ADSS1,SGCD,DOK7,DMPK,MYH7,MYPN,RYR1,PAK3,COL6A1,ACTN2,ACTA1,DES,MUSK,AGRN,ASAH1,GIPC1,CAPN3,COL13A1,CHCHD10,LMOD3,ADCY5,MYMK,CRYAB,ADGRG1,PRRT2,TTN,SPTBN4,TPM2
Monarch	HP:0001005	Dermatological manifestations of systemic disorders	38	259	0.3	0.0095	9606.ENSP00000168216,9606.ENSP00000215882,9606.ENSP00000225964,9606.ENSP00000228510,9606.ENSP00000229270,9606.ENSP00000234071,9606.ENSP00000254958,9606.ENSP00000258415,9606.ENSP00000265723,9606.ENSP00000290378,9606.ENSP00000294413,9606.ENSP00000298854,9606.ENSP00000317128,9606.ENSP00000337354,9606.ENSP00000340409,9606.ENSP00000341625,9606.ENSP00000344432,9606.ENSP00000346173,9606.ENSP00000346534,9606.ENSP00000357283,9606.ENSP00000360158,9606.ENSP00000360882,9606.ENSP00000362125,9606.ENSP00000362299,9606.ENSP00000363571,9606.ENSP00000368678,9606.ENSP00000381382,9606.ENSP00000381949,9606.ENSP00000396915,9606.ENSP00000416293,9606.ENSP00000444198,9606.ENSP00000444211,9606.ENSP00000456226,9606.ENSP00000465734,9606.ENSP00000495909,9606.ENSP00000496166,9606.ENSP00000496939,9606.ENSP00000498074	HSD17B10,SLC25A1,COL1A1,MVK,TPI1,PROC,JAG1,CYP27A1,ABCB4,ACTC1,RHCE,RAPSN,PLXND1,LIPA,SMPD1,CYB5A,DOK7,ETFB,SCN8A,LMNA,PKHD1,COL5A1,PCDH19,ENG,MUSK,AGRN,TCF4,COL13A1,SCN1B,SLC2A1,CITED2,PDGFRL,PRRT2,SLC16A2,SPTB,ALDOA,KCNN4,ENPP1
Monarch	HP:0032153	Joint subluxation	9	22	0.74	0.0095	9606.ENSP00000225964,9606.ENSP00000247933,9606.ENSP00000251582,9606.ENSP00000297268,9606.ENSP00000309953,9606.ENSP00000345008,9606.ENSP00000368496,9606.ENSP00000369889,9606.ENSP00000464317	COL1A1,IDUA,ADAMTS2,COL1A2,EFEMP2,FBLN5,B3GALT6,COL2A1,MYH3
Monarch	HP:0002355	Difficulty walking	38	260	0.3	0.0101	9606.ENSP00000204566,9606.ENSP00000215882,9606.ENSP00000218104,9606.ENSP00000219548,9606.ENSP00000239926,9606.ENSP00000245923,9606.ENSP00000248553,9606.ENSP00000263269,9606.ENSP00000282020,9606.ENSP00000284669,9606.ENSP00000295550,9606.ENSP00000308937,9606.ENSP00000315371,9606.ENSP00000319591,9606.ENSP00000338343,9606.ENSP00000340736,9606.ENSP00000346534,9606.ENSP00000347507,9606.ENSP00000351790,9606.ENSP00000355180,9606.ENSP00000355645,9606.ENSP00000360806,9606.ENSP00000362014,9606.ENSP00000363071,9606.ENSP00000368678,9606.ENSP00000371152,9606.ENSP00000376303,9606.ENSP00000376753,9606.ENSP00000380349,9606.ENSP00000381949,9606.ENSP00000384973,9606.ENSP00000386284,9606.ENSP00000392197,9606.ENSP00000419361,9606.ENSP00000431418,9606.ENSP00000433560,9606.ENSP00000467141,9606.ENSP00000496494	SPG21,SLC25A1,ABCD1,STUB1,MYOT,RTN2,HSPB1,GRIN2D,GRID2,KLHL41,COL6A3,PMP22,ANO5,KCND3,SGCD,GYG1,SCN8A,MYH7,MYPN,COL6A1,ACTA1,KCNB1,DNM1,DES,AGRN,ASAH1,CPT1C,GIPC1,CAPN3,COL13A1,CHCHD10,ALAD,REEP1,ADCY5,NTRK1,CRYAB,TTN,TPM2
Monarch	HP:0009058	Increased muscle lipid content	13	47	0.57	0.0101	9606.ENSP00000284669,9606.ENSP00000295550,9606.ENSP00000326052,9606.ENSP00000346173,9606.ENSP00000347507,9606.ENSP00000351790,9606.ENSP00000355180,9606.ENSP00000355192,9606.ENSP00000355645,9606.ENSP00000368165,9606.ENSP00000384973,9606.ENSP00000467141,9606.ENSP00000496494	KLHL41,COL6A3,COX14,ETFB,MYH7,MYPN,COL6A1,CACNA1S,ACTA1,SDHAF1,CHCHD10,TTN,TPM2
Monarch	HP:0030791	Abnormal jaw morphology	97	883	0.17	0.0105	9606.ENSP00000215882,9606.ENSP00000222329,9606.ENSP00000224784,9606.ENSP00000225964,9606.ENSP00000229769,9606.ENSP00000238682,9606.ENSP00000245451,9606.ENSP00000247933,9606.ENSP00000251582,9606.ENSP00000253122,9606.ENSP00000261200,9606.ENSP00000261799,9606.ENSP00000263388,9606.ENSP00000264027,9606.ENSP00000264731,9606.ENSP00000267101,9606.ENSP00000269601,9606.ENSP00000280551,9606.ENSP00000284669,9606.ENSP00000289104,9606.ENSP00000295550,9606.ENSP00000297268,9606.ENSP00000298159,9606.ENSP00000298854,9606.ENSP00000300658,9606.ENSP00000301873,9606.ENSP00000304283,9606.ENSP00000304408,9606.ENSP00000305714,9606.ENSP00000309953,9606.ENSP00000311684,9606.ENSP00000312273,9606.ENSP00000315371,9606.ENSP00000317128,9606.ENSP00000320295,9606.ENSP00000322323,9606.ENSP00000323099,9606.ENSP00000323901,9606.ENSP00000325239,9606.ENSP00000329200,9606.ENSP00000331791,9606.ENSP00000341815,9606.ENSP00000344432,9606.ENSP00000347507,9606.ENSP00000347717,9606.ENSP00000348849,9606.ENSP00000351539,9606.ENSP00000351790,9606.ENSP00000351905,9606.ENSP00000352011,9606.ENSP00000352608,9606.ENSP00000355110,9606.ENSP00000355180,9606.ENSP00000355645,9606.ENSP00000357283,9606.ENSP00000359297,9606.ENSP00000359864,9606.ENSP00000360158,9606.ENSP00000360316,9606.ENSP00000360882,9606.ENSP00000361834,9606.ENSP00000363571,9606.ENSP00000363840,9606.ENSP00000368496,9606.ENSP00000368678,9606.ENSP00000369400,9606.ENSP00000369889,9606.ENSP00000370975,9606.ENSP00000371336,9606.ENSP00000377862,9606.ENSP00000379644,9606.ENSP00000381949,9606.ENSP00000384330,9606.ENSP00000387356,9606.ENSP00000393922,9606.ENSP00000400908,9606.ENSP00000413720,9606.ENSP00000414303,9606.ENSP00000414670,9606.ENSP00000417763,9606.ENSP00000419712,9606.ENSP00000455215,9606.ENSP00000456226,9606.ENSP00000464317,9606.ENSP00000467141,9606.ENSP00000475727,9606.ENSP00000481956,9606.ENSP00000483403,9606.ENSP00000485276,9606.ENSP00000491537,9606.ENSP00000495061,9606.ENSP00000495986,9606.ENSP00000496494,9606.ENSP00000496793,9606.ENSP00000497183,9606.ENSP00000497479,9606.ENSP00000498757	SLC25A1,ERF,ACTA2,COL1A1,FANCE,TGFB3,BMP4,IDUA,ADAMTS2,SLC6A8,ABCC9,PDGFRB,NOTCH3,SC5D,TP63,ERBB3,TXNL4A,SEC24D,KLHL41,MRAS,COL6A3,COL1A2,CFL2,RAPSN,PGAP3,LTBP3,RAC3,COL3A1,BMP1,EFEMP2,SPEG,LGI4,ANO5,PLXND1,TUBB3,FAM20C,ATRIP,FZD2,MYLPF,STAC3,TBX1,SOX18,DOK7,MYH7,DHCR7,RPS26,ZBTB18,MYPN,TGFBR2,CACNA1G,RYR1,SMOC1,COL6A1,ACTA1,LMNA,NSDHL,GPC4,PKHD1,DHCR24,COL5A1,COL9A2,MUSK,COL11A2,B3GALT6,AGRN,NHS,COL2A1,TNNT3,TNNI2,FAT4,SOX6,COL13A1,MYH8,ACAN,RUSC2,MYBPC1,CDKN1C,BDNF,LMOD3,NAA10,MYMK,ADGRG1,PRRT2,MYH3,TTN,TBC1D7,CREB3L1,GHR,SCARF2,FDFT1,PITX2,TBX4,TPM2,COL9A3,CCBE1,MYT1L,CHRNG
Monarch	HP:0030198	Fatigable weakness of distal limb muscles	6	8	1.01	0.0106	9606.ENSP00000284669,9606.ENSP00000298159,9606.ENSP00000355645,9606.ENSP00000401437,9606.ENSP00000414670,9606.ENSP00000496494	KLHL41,CFL2,ACTA1,LDB3,LMOD3,TPM2
Monarch	HP:0001645	Sudden cardiac death	16	69	0.5	0.0109	9606.ENSP00000155840,9606.ENSP00000217381,9606.ENSP00000238682,9606.ENSP00000261448,9606.ENSP00000262186,9606.ENSP00000272895,9606.ENSP00000333984,9606.ENSP00000347507,9606.ENSP00000349320,9606.ENSP00000355133,9606.ENSP00000357283,9606.ENSP00000363071,9606.ENSP00000401437,9606.ENSP00000432770,9606.ENSP00000454071,9606.ENSP00000498074	KCNQ1,SNTA1,TGFB3,CASQ2,KCNH2,ABCA12,TRDN,MYH7,CACNA2D1,NOS1AP,LMNA,DES,LDB3,EYA4,LDLR,ENPP1
Monarch	HP:0000772	Abnormal rib morphology	38	262	0.29	0.0113	9606.ENSP00000222725,9606.ENSP00000225964,9606.ENSP00000228938,9606.ENSP00000247933,9606.ENSP00000254958,9606.ENSP00000255380,9606.ENSP00000261200,9606.ENSP00000280551,9606.ENSP00000284669,9606.ENSP00000287777,9606.ENSP00000297268,9606.ENSP00000298229,9606.ENSP00000298854,9606.ENSP00000305714,9606.ENSP00000323588,9606.ENSP00000337439,9606.ENSP00000344432,9606.ENSP00000346103,9606.ENSP00000347717,9606.ENSP00000352608,9606.ENSP00000355645,9606.ENSP00000355718,9606.ENSP00000357283,9606.ENSP00000359297,9606.ENSP00000363571,9606.ENSP00000363840,9606.ENSP00000363973,9606.ENSP00000367446,9606.ENSP00000368496,9606.ENSP00000368682,9606.ENSP00000369889,9606.ENSP00000385636,9606.ENSP00000414670,9606.ENSP00000464317,9606.ENSP00000481956,9606.ENSP00000485276,9606.ENSP00000498757,9606.ENSP00000499300	LFNG,COL1A1,MGP,IDUA,JAG1,CHRM3,ABCC9,SEC24D,KLHL41,KLHL40,COL1A2,INPPL1,RAPSN,BMP1,SOX2,DACT1,DOK7,GPX4,DHCR7,RYR1,ACTA1,DLL1,LMNA,NSDHL,MUSK,COL11A2,ALPL,EXT1,B3GALT6,PHEX,COL2A1,OBSL1,LMOD3,MYH3,CREB3L1,SCARF2,CHRNG,KCNJ8
Monarch	HP:0030044	Flexion contracture of digit	40	282	0.28	0.0118	9606.ENSP00000204961,9606.ENSP00000222725,9606.ENSP00000238682,9606.ENSP00000245451,9606.ENSP00000247933,9606.ENSP00000264144,9606.ENSP00000264731,9606.ENSP00000295550,9606.ENSP00000298854,9606.ENSP00000304408,9606.ENSP00000312273,9606.ENSP00000315371,9606.ENSP00000317128,9606.ENSP00000320295,9606.ENSP00000323901,9606.ENSP00000325239,9606.ENSP00000329200,9606.ENSP00000344432,9606.ENSP00000346478,9606.ENSP00000351905,9606.ENSP00000355110,9606.ENSP00000355180,9606.ENSP00000355645,9606.ENSP00000357283,9606.ENSP00000362207,9606.ENSP00000363571,9606.ENSP00000363840,9606.ENSP00000369889,9606.ENSP00000370975,9606.ENSP00000371336,9606.ENSP00000377862,9606.ENSP00000380349,9606.ENSP00000400908,9606.ENSP00000417763,9606.ENSP00000456500,9606.ENSP00000464317,9606.ENSP00000485276,9606.ENSP00000496494,9606.ENSP00000497183,9606.ENSP00000498757	EFNB1,LFNG,TGFB3,BMP4,IDUA,LAMC2,TP63,COL6A3,RAPSN,COL3A1,LGI4,ANO5,PLXND1,TUBB3,FZD2,MYLPF,STAC3,DOK7,ADAMTSL2,TGFBR2,SMOC1,COL6A1,ACTA1,LMNA,CHST3,MUSK,COL11A2,COL2A1,TNNT3,TNNI2,FAT4,CAPN3,MYBPC1,NAA10,ZNF469,MYH3,SCARF2,TPM2,CCBE1,CHRNG
Monarch	HP:0002979	Bowing of the legs	29	179	0.34	0.0122	9606.ENSP00000225964,9606.ENSP00000231061,9606.ENSP00000247933,9606.ENSP00000280551,9606.ENSP00000284669,9606.ENSP00000297268,9606.ENSP00000298159,9606.ENSP00000305714,9606.ENSP00000308937,9606.ENSP00000320295,9606.ENSP00000355110,9606.ENSP00000355645,9606.ENSP00000361834,9606.ENSP00000362207,9606.ENSP00000363840,9606.ENSP00000363973,9606.ENSP00000367446,9606.ENSP00000368496,9606.ENSP00000368682,9606.ENSP00000369889,9606.ENSP00000379683,9606.ENSP00000387356,9606.ENSP00000406157,9606.ENSP00000414670,9606.ENSP00000481956,9606.ENSP00000485276,9606.ENSP00000496494,9606.ENSP00000496793,9606.ENSP00000498074	COL1A1,SPARC,IDUA,SEC24D,KLHL41,COL1A2,CFL2,BMP1,PMP22,TUBB3,SMOC1,ACTA1,COL9A2,CHST3,COL11A2,ALPL,EXT1,B3GALT6,PHEX,COL2A1,CYP19A1,ACAN,PAPSS2,LMOD3,CREB3L1,SCARF2,TPM2,COL9A3,ENPP1
Monarch	HP:0002600	Hyporeflexia of lower limbs	10	29	0.67	0.0125	9606.ENSP00000239926,9606.ENSP00000248553,9606.ENSP00000308937,9606.ENSP00000333019,9606.ENSP00000345008,9606.ENSP00000347507,9606.ENSP00000357283,9606.ENSP00000363071,9606.ENSP00000401437,9606.ENSP00000433560	MYOT,HSPB1,PMP22,ADSS1,FBLN5,MYH7,LMNA,DES,LDB3,CRYAB
Monarch	HP:0005692	Joint hyperflexibility	25	144	0.37	0.0128	9606.ENSP00000204961,9606.ENSP00000225964,9606.ENSP00000251582,9606.ENSP00000253122,9606.ENSP00000261200,9606.ENSP00000263388,9606.ENSP00000280551,9606.ENSP00000289104,9606.ENSP00000297268,9606.ENSP00000304408,9606.ENSP00000323099,9606.ENSP00000331791,9606.ENSP00000345008,9606.ENSP00000351807,9606.ENSP00000351905,9606.ENSP00000352608,9606.ENSP00000352798,9606.ENSP00000355110,9606.ENSP00000357283,9606.ENSP00000361834,9606.ENSP00000369889,9606.ENSP00000385636,9606.ENSP00000456500,9606.ENSP00000496793,9606.ENSP00000498074	EFNB1,COL1A1,ADAMTS2,SLC6A8,ABCC9,NOTCH3,SEC24D,MRAS,COL1A2,COL3A1,ATRIP,TBX1,FBLN5,ELN,TGFBR2,RYR1,COL18A1,SMOC1,LMNA,COL9A2,COL2A1,OBSL1,ZNF469,COL9A3,ENPP1
Monarch	HP:0003019	Abnormality of the wrist	23	127	0.39	0.013	9606.ENSP00000295550,9606.ENSP00000298229,9606.ENSP00000304283,9606.ENSP00000315371,9606.ENSP00000320295,9606.ENSP00000325239,9606.ENSP00000331544,9606.ENSP00000346478,9606.ENSP00000347507,9606.ENSP00000355110,9606.ENSP00000355180,9606.ENSP00000357283,9606.ENSP00000362207,9606.ENSP00000367446,9606.ENSP00000368496,9606.ENSP00000369889,9606.ENSP00000370975,9606.ENSP00000371152,9606.ENSP00000371336,9606.ENSP00000380349,9606.ENSP00000464317,9606.ENSP00000496494,9606.ENSP00000498074	COL6A3,INPPL1,RAC3,ANO5,TUBB3,MYLPF,FBLN1,ADAMTSL2,MYH7,SMOC1,COL6A1,LMNA,CHST3,EXT1,B3GALT6,COL2A1,TNNT3,ASAH1,TNNI2,CAPN3,MYH3,TPM2,ENPP1
Monarch	EFO:0003923	Bone density	110	1038	0.16	0.0131	9606.ENSP00000199448,9606.ENSP00000216024,9606.ENSP00000221476,9606.ENSP00000222747,9606.ENSP00000225964,9606.ENSP00000229769,9606.ENSP00000242140,9606.ENSP00000245451,9606.ENSP00000247933,9606.ENSP00000248071,9606.ENSP00000254958,9606.ENSP00000261893,9606.ENSP00000261921,9606.ENSP00000262158,9606.ENSP00000263093,9606.ENSP00000263620,9606.ENSP00000263934,9606.ENSP00000264144,9606.ENSP00000264741,9606.ENSP00000265085,9606.ENSP00000265362,9606.ENSP00000265437,9606.ENSP00000274643,9606.ENSP00000278840,9606.ENSP00000280527,9606.ENSP00000281821,9606.ENSP00000282588,9606.ENSP00000284136,9606.ENSP00000286234,9606.ENSP00000287097,9606.ENSP00000290167,9606.ENSP00000294413,9606.ENSP00000295095,9606.ENSP00000296741,9606.ENSP00000298282,9606.ENSP00000301873,9606.ENSP00000302625,9606.ENSP00000306015,9606.ENSP00000307513,9606.ENSP00000309186,9606.ENSP00000310928,9606.ENSP00000311165,9606.ENSP00000320130,9606.ENSP00000326052,9606.ENSP00000332449,9606.ENSP00000340874,9606.ENSP00000344562,9606.ENSP00000346560,9606.ENSP00000347055,9606.ENSP00000350815,9606.ENSP00000351206,9606.ENSP00000351905,9606.ENSP00000352798,9606.ENSP00000352962,9606.ENSP00000353518,9606.ENSP00000355110,9606.ENSP00000355133,9606.ENSP00000356257,9606.ENSP00000356700,9606.ENSP00000357362,9606.ENSP00000357668,9606.ENSP00000359793,9606.ENSP00000360296,9606.ENSP00000360561,9606.ENSP00000363571,9606.ENSP00000363973,9606.ENSP00000366330,9606.ENSP00000368516,9606.ENSP00000368678,9606.ENSP00000368766,9606.ENSP00000370568,9606.ENSP00000371234,9606.ENSP00000371693,9606.ENSP00000373277,9606.ENSP00000376553,9606.ENSP00000378040,9606.ENSP00000378536,9606.ENSP00000379644,9606.ENSP00000379683,9606.ENSP00000380247,9606.ENSP00000380690,9606.ENSP00000381007,9606.ENSP00000381382,9606.ENSP00000381876,9606.ENSP00000384763,9606.ENSP00000385780,9606.ENSP00000385936,9606.ENSP00000401437,9606.ENSP00000406157,9606.ENSP00000406472,9606.ENSP00000411827,9606.ENSP00000414303,9606.ENSP00000417404,9606.ENSP00000419361,9606.ENSP00000419923,9606.ENSP00000422896,9606.ENSP00000432770,9606.ENSP00000435637,9606.ENSP00000452535,9606.ENSP00000455426,9606.ENSP00000456500,9606.ENSP00000460236,9606.ENSP00000467141,9606.ENSP00000468782,9606.ENSP00000470813,9606.ENSP00000480050,9606.ENSP00000480359,9606.ENSP00000483403,9606.ENSP00000495986,9606.ENSP00000497183	EPDR1,DMC1,CKM,TSPAN12,COL1A1,FANCE,WIPF3,BMP4,IDUA,KLF2,JAG1,LACTB,LOXL1,SMAD7,SLC27A5,ARID3A,KIF1B,LAMC2,ITGA9,CPEB4,SEMA3A,ST7,MYLK4,FADS2,CRIM1,EPHA4,ITGA1,SEMA3D,DEPTOR,CD109,WNT4,RHCE,ARHGAP15,ENPP6,PKNOX2,LTBP3,AXIN2,SYNPO2,MRC2,SH3RF3,PPARD,AQP1,DYNC1I1,COX14,CRIP1,MEF2C,CORO6,FILIP1L,MYL4,NR3C2,TXLNB,TGFBR2,COL18A1,PLPPR3,ANKS1A,SMOC1,NOS1AP,LMOD1,C1orf105,THBS3,ADAM12,PTGFR,PLPP3,ENTPD8,MUSK,ALPL,KLF9,LGR4,AGRN,ADRA1D,SHISAL1,CYS1,TNFRSF19,RBMS3,TMEM119,BAD,ZBTB46,SOX6,CYP19A1,HRH1,BICDL1,NAV3,TCF4,DAAM2,SLC8A1,DGKB,DCDC1,LDB3,PAPSS2,CDK15,GPR137,BDNF,HFE,ADCY5,KLF6,SEPTIN11,EYA4,CNTN5,SAMD4A,ZNF423,ZNF469,SPON1,TTN,ZBTB7C,CGB7,SYN2,PDLIM5,GHR,TBX4,CCBE1
Monarch	EFO:0004324	Body weights and measures	363	4122	0.08	0.0131	9606.ENSP00000155840,9606.ENSP00000171887,9606.ENSP00000199448,9606.ENSP00000206423,9606.ENSP00000210187,9606.ENSP00000216286,9606.ENSP00000217381,9606.ENSP00000220763,9606.ENSP00000223145,9606.ENSP00000227163,9606.ENSP00000230990,9606.ENSP00000231061,9606.ENSP00000232975,9606.ENSP00000233948,9606.ENSP00000237172,9606.ENSP00000237455,9606.ENSP00000238682,9606.ENSP00000241651,9606.ENSP00000243349,9606.ENSP00000244050,9606.ENSP00000247933,9606.ENSP00000249700,9606.ENSP00000249842,9606.ENSP00000250111,9606.ENSP00000251582,9606.ENSP00000252483,9606.ENSP00000252486,9606.ENSP00000252818,9606.ENSP00000253382,9606.ENSP00000253754,9606.ENSP00000253807,9606.ENSP00000254528,9606.ENSP00000257359,9606.ENSP00000258111,9606.ENSP00000259698,9606.ENSP00000260502,9606.ENSP00000261200,9606.ENSP00000261921,9606.ENSP00000262158,9606.ENSP00000262186,9606.ENSP00000262306,9606.ENSP00000263177,9606.ENSP00000263915,9606.ENSP00000263934,9606.ENSP00000264741,9606.ENSP00000264833,9606.ENSP00000264972,9606.ENSP00000265085,9606.ENSP00000265131,9606.ENSP00000265362,9606.ENSP00000265371,9606.ENSP00000266077,9606.ENSP00000266579,9606.ENSP00000266718,9606.ENSP00000267101,9606.ENSP00000267615,9606.ENSP00000267838,9606.ENSP00000271555,9606.ENSP00000272164,9606.ENSP00000272203,9606.ENSP00000272895,9606.ENSP00000272902,9606.ENSP00000273286,9606.ENSP00000276420,9606.ENSP00000277895,9606.ENSP00000278840,9606.ENSP00000280527,9606.ENSP00000280979,9606.ENSP00000282020,9606.ENSP00000282388,9606.ENSP00000283249,9606.ENSP00000284136,9606.ENSP00000286234,9606.ENSP00000286628,9606.ENSP00000287152,9606.ENSP00000287777,9606.ENSP00000288135,9606.ENSP00000288840,9606.ENSP00000289104,9606.ENSP00000289316,9606.ENSP00000289361,9606.ENSP00000289746,9606.ENSP00000290167,9606.ENSP00000291823,9606.ENSP00000293756,9606.ENSP00000295095,9606.ENSP00000295569,9606.ENSP00000297268,9606.ENSP00000297848,9606.ENSP00000298351,9606.ENSP00000298355,9606.ENSP00000298854,9606.ENSP00000299198,9606.ENSP00000301599,9606.ENSP00000301873,9606.ENSP00000302476,9606.ENSP00000302625,9606.ENSP00000303192,9606.ENSP00000303211,9606.ENSP00000303508,9606.ENSP00000305714,9606.ENSP00000306015,9606.ENSP00000306997,9606.ENSP00000307746,9606.ENSP00000309186,9606.ENSP00000309953,9606.ENSP00000310406,9606.ENSP00000310928,9606.ENSP00000311122,9606.ENSP00000311165,9606.ENSP00000312506,9606.ENSP00000312671,9606.ENSP00000314132,9606.ENSP00000314901,9606.ENSP00000317128,9606.ENSP00000319464,9606.ENSP00000319591,9606.ENSP00000320130,9606.ENSP00000321962,9606.ENSP00000322579,9606.ENSP00000322582,9606.ENSP00000323313,9606.ENSP00000323945,9606.ENSP00000327290,9606.ENSP00000327509,9606.ENSP00000330221,9606.ENSP00000330658,9606.ENSP00000330918,9606.ENSP00000332449,9606.ENSP00000332887,9606.ENSP00000333519,9606.ENSP00000333593,9606.ENSP00000333666,9606.ENSP00000333836,9606.ENSP00000333984,9606.ENSP00000334198,9606.ENSP00000334448,9606.ENSP00000337451,9606.ENSP00000338019,9606.ENSP00000338343,9606.ENSP00000338927,9606.ENSP00000339626,9606.ENSP00000340226,9606.ENSP00000340736,9606.ENSP00000340874,9606.ENSP00000341117,9606.ENSP00000342235,9606.ENSP00000342793,9606.ENSP00000344432,9606.ENSP00000344488,9606.ENSP00000344903,9606.ENSP00000345008,9606.ENSP00000345064,9606.ENSP00000345772,9606.ENSP00000345985,9606.ENSP00000346560,9606.ENSP00000346577,9606.ENSP00000347852,9606.ENSP00000348069,9606.ENSP00000348099,9606.ENSP00000348395,9606.ENSP00000348645,9606.ENSP00000348849,9606.ENSP00000349595,9606.ENSP00000349732,9606.ENSP00000349805,9606.ENSP00000350934,9606.ENSP00000351539,9606.ENSP00000351742,9606.ENSP00000351790,9606.ENSP00000351807,9606.ENSP00000351957,9606.ENSP00000352173,9606.ENSP00000352900,9606.ENSP00000353245,9606.ENSP00000353508,9606.ENSP00000353518,9606.ENSP00000353846,9606.ENSP00000354053,9606.ENSP00000354163,9606.ENSP00000354255,9606.ENSP00000354952,9606.ENSP00000354960,9606.ENSP00000354991,9606.ENSP00000355110,9606.ENSP00000355133,9606.ENSP00000355155,9606.ENSP00000355180,9606.ENSP00000355192,9606.ENSP00000355865,9606.ENSP00000355904,9606.ENSP00000356155,9606.ENSP00000356205,9606.ENSP00000356257,9606.ENSP00000356355,9606.ENSP00000356444,9606.ENSP00000356545,9606.ENSP00000356700,9606.ENSP00000356940,9606.ENSP00000357206,9606.ENSP00000357283,9606.ENSP00000357362,9606.ENSP00000357668,9606.ENSP00000357909,9606.ENSP00000357917,9606.ENSP00000358363,9606.ENSP00000358888,9606.ENSP00000358921,9606.ENSP00000358966,9606.ENSP00000359018,9606.ENSP00000359793,9606.ENSP00000359799,9606.ENSP00000359942,9606.ENSP00000360141,9606.ENSP00000360158,9606.ENSP00000360280,9606.ENSP00000360296,9606.ENSP00000360316,9606.ENSP00000360366,9606.ENSP00000360425,9606.ENSP00000360561,9606.ENSP00000360806,9606.ENSP00000360855,9606.ENSP00000360882,9606.ENSP00000361834,9606.ENSP00000362014,9606.ENSP00000362107,9606.ENSP00000362207,9606.ENSP00000362682,9606.ENSP00000362776,9606.ENSP00000363255,9606.ENSP00000363571,9606.ENSP00000363840,9606.ENSP00000363899,9606.ENSP00000364398,9606.ENSP00000364635,9606.ENSP00000365198,9606.ENSP00000365272,9606.ENSP00000365811,9606.ENSP00000366221,9606.ENSP00000367446,9606.ENSP00000367747,9606.ENSP00000368516,9606.ENSP00000368544,9606.ENSP00000368678,9606.ENSP00000369889,9606.ENSP00000370473,9606.ENSP00000370826,9606.ENSP00000371194,9606.ENSP00000371234,9606.ENSP00000371291,9606.ENSP00000371388,9606.ENSP00000371497,9606.ENSP00000371923,9606.ENSP00000371927,9606.ENSP00000373244,9606.ENSP00000373277,9606.ENSP00000373472,9606.ENSP00000374353,9606.ENSP00000376177,9606.ENSP00000376224,9606.ENSP00000378040,9606.ENSP00000378536,9606.ENSP00000378972,9606.ENSP00000379644,9606.ENSP00000379683,9606.ENSP00000379866,9606.ENSP00000380081,9606.ENSP00000380247,9606.ENSP00000381007,9606.ENSP00000381097,9606.ENSP00000381340,9606.ENSP00000381382,9606.ENSP00000381876,9606.ENSP00000382083,9606.ENSP00000382518,9606.ENSP00000383115,9606.ENSP00000383933,9606.ENSP00000384040,9606.ENSP00000384179,9606.ENSP00000384371,9606.ENSP00000384763,9606.ENSP00000384849,9606.ENSP00000384999,9606.ENSP00000385118,9606.ENSP00000385636,9606.ENSP00000385780,9606.ENSP00000385848,9606.ENSP00000386702,9606.ENSP00000386834,9606.ENSP00000386840,9606.ENSP00000387356,9606.ENSP00000387641,9606.ENSP00000389009,9606.ENSP00000389588,9606.ENSP00000393762,9606.ENSP00000397402,9606.ENSP00000398736,9606.ENSP00000399511,9606.ENSP00000400459,9606.ENSP00000408617,9606.ENSP00000410689,9606.ENSP00000411827,9606.ENSP00000412326,9606.ENSP00000414303,9606.ENSP00000415743,9606.ENSP00000419361,9606.ENSP00000419465,9606.ENSP00000419712,9606.ENSP00000420840,9606.ENSP00000421180,9606.ENSP00000422185,9606.ENSP00000422896,9606.ENSP00000424765,9606.ENSP00000425040,9606.ENSP00000425394,9606.ENSP00000427695,9606.ENSP00000432456,9606.ENSP00000432660,9606.ENSP00000432770,9606.ENSP00000433560,9606.ENSP00000434552,9606.ENSP00000434776,9606.ENSP00000435300,9606.ENSP00000435637,9606.ENSP00000437790,9606.ENSP00000445920,9606.ENSP00000451712,9606.ENSP00000452535,9606.ENSP00000455426,9606.ENSP00000456500,9606.ENSP00000457241,9606.ENSP00000460236,9606.ENSP00000461382,9606.ENSP00000467141,9606.ENSP00000467176,9606.ENSP00000467290,9606.ENSP00000468782,9606.ENSP00000469242,9606.ENSP00000469836,9606.ENSP00000480050,9606.ENSP00000480359,9606.ENSP00000480474,9606.ENSP00000480680,9606.ENSP00000480821,9606.ENSP00000481109,9606.ENSP00000481917,9606.ENSP00000482504,9606.ENSP00000483403,9606.ENSP00000485276,9606.ENSP00000486901,9606.ENSP00000489588,9606.ENSP00000489784,9606.ENSP00000490187,9606.ENSP00000491537,9606.ENSP00000495986,9606.ENSP00000496793,9606.ENSP00000496939,9606.ENSP00000497482,9606.ENSP00000498074,9606.ENSP00000498994,9606.ENSP00000499593,9606.ENSP00000500193	KCNQ1,TNS1,EPDR1,CCDC80,RAB26,NID2,SNTA1,CPQ,GLCCI1,SPI1,HBEGF,SPARC,TNNC1,WNT6,FILIP1,RNF103,TGFB3,MYOG,ACVR1C,SNAI1,IDUA,TMOD2,ISLR,ATP1B2,ADAMTS2,NECTIN2,APOE,JUND,ACSS2,PDLIM4,PCDHAC1,EMILIN2,ADAMTS8,KCNMB4,RIPOR2,BCAR3,ABCC9,LOXL1,SMAD7,KCNH2,ELOB,PLPPR5,GRB14,KIF1B,ITGA9,OLFM2,ZAP70,CPEB4,TNC,SEMA3A,NRP1,SLC2A4RG,SLC38A4,LUM,ERBB3,ITPK1,LYSMD2,MEF2D,WNT9A,PLEKHA6,ABCA12,SUMF1,LRTM1,DOK2,ABLIM1,FADS2,CRIM1,AKAP6,GRID2,ZFP36L2,ITGB6,SEMA3D,DEPTOR,KCNMA1,KIF6,KLHL40,KIT,SMAD6,MRAS,H2BC5,BTN3A1,CDH15,WNT4,HIPK4,IP6K3,ARHGAP15,TAFA4,COL1A2,COL14A1,TMEM63C,TRIM9,RAPSN,CKB,TMEM88,LTBP3,HSPB2,AXIN2,RGL1,ACHE,FRMD3,BMP1,SYNPO2,MYOZ2,ZNF608,SH3RF3,EFEMP2,RIN1,PPARD,TMEM52,AQP1,CSPG4,EHBP1L1,BOK,LRRN1,PLXND1,CPN2,KCND3,DYNC1I1,FIBIN,PHF23,C4orf17,PDIA5,ZNF771,ITGA11,STAC2,SPSB1,PAPPA,PGP,CRIP1,UQCR10,SLC24A3,NXPH4,ADI1,FIGN,TRDN,CACNA1H,GNG2,EPHA3,DNAJB2,SGCD,ZNF385A,SLC35E4,LMX1A,GYG1,MEF2C,SDSL,ERBB4,PLD1,DOK7,JPH1,MAFK,FBLN5,PRICKLE1,TEAD3,LRFN2,FILIP1L,AK5,SORBS2,SREBF1,PDLIM7,NPEPL1,PXDNL,RPS26,ATP2A1,C3orf18,INKA2,RABEP2,ZBTB18,TFEB,MYPN,ELN,PDE3A,PLAC1,RXRG,C17orf97,MAP2,ANKS1A,DCLK1,GLT8D2,FAM110A,CPZ,GAB2,COLGALT2,ALPK2,SMOC1,NOS1AP,GRIN3A,COL6A1,CACNA1S,PRKN,ESRRG,PIK3C2B,ADORA1,LMOD1,NEK7,SAMD5,CACNA1E,C1orf105,MOXD1,NES,LMNA,THBS3,ADAM12,SEMA6C,MLLT11,PDE4DIP,SYPL2,ACTR1A,IMPG1,AKNAD1,PTGFR,DNAJB4,KLHL31,GNAS,PKHD1,DAB1,PLPP3,DHCR24,ACOT11,RCAN2,ENTPD8,KCNB1,SLC16A12,COL5A1,COL9A2,DNM1,FHL3,CHST3,OLFML2A,COL16A1,RGS3,MUSK,COL11A2,NIPSNAP3A,HABP4,PADI2,KAZN,DLG2,SPAG6,CASZ1,EXT1,PLCH2,LGR4,VIT,AGRN,COL2A1,IGFBP3,HR,LSP1,CYS1,SNPH,SRXN1,C1QTNF3,RP1L1,GPR78,CSPG5,RBMS3,ADAMTS7,HAGHL,CALCRL,TMEM200A,BAD,ZBTB46,SULT1A1,SOX6,CYP19A1,COL4A4,SLC29A4,HRH1,NAV3,EPHB1,GGT5,TCF4,DAAM2,COL25A1,SRL,COLEC12,TAFA5,CCDC85A,ZFPM2,BCL6,SLC8A1,CDKN1A,P4HA2,PRR16,OBSL1,DGKB,PARD3B,MYADML2,AFF3,XIRP2,ACAN,CAND2,CARNS1,SEMA5B,SESN1,TSEN34,CCN1,TNIK,SNAP91,HDAC9,AFAP1,GPR137,ARPP21,BDNF,CD36,ADCY5,WWTR1,MYMK,PCDHA1,MAML3,SORCS2,SEPTIN11,AMOTL2,CCSER1,ABLIM3,TOB1,GPR61,CFL1,EYA4,CRYAB,MAML2,PARP10,PCDHA4,CNTN5,CDH22,MMAB,NDRG2,SAMD4A,ZNF423,ZNF469,TSNAXIP1,SPON1,SLC43A2,TTN,TNNT1,SEMA6B,ZBTB7C,SPTBN4,MPV17L2,SYN2,PDLIM5,COL19A1,SEMA3B,LSR,PRAG1,SEZ6L2,NR2E3,GHR,SCARF2,MICAL1,MMP24OS,SMIM29,SPAAR,FDFT1,TBX4,COL9A3,KCNN4,RTL1,ENPP1,PC,TNNT2,BTD
Monarch	HP:0001634	Mitral valve prolapse	18	86	0.45	0.0131	9606.ENSP00000225964,9606.ENSP00000280551,9606.ENSP00000297268,9606.ENSP00000301873,9606.ENSP00000304408,9606.ENSP00000342793,9606.ENSP00000347507,9606.ENSP00000351790,9606.ENSP00000351905,9606.ENSP00000352608,9606.ENSP00000357283,9606.ENSP00000360882,9606.ENSP00000368496,9606.ENSP00000369889,9606.ENSP00000456500,9606.ENSP00000467141,9606.ENSP00000496494,9606.ENSP00000498074	COL1A1,SEC24D,COL1A2,LTBP3,COL3A1,PLD1,MYH7,MYPN,TGFBR2,RYR1,LMNA,COL5A1,B3GALT6,COL2A1,ZNF469,TTN,TPM2,ENPP1
Monarch	HP:0007126	Proximal amyotrophy	12	42	0.59	0.0131	9606.ENSP00000239926,9606.ENSP00000315371,9606.ENSP00000333019,9606.ENSP00000338343,9606.ENSP00000344432,9606.ENSP00000347507,9606.ENSP00000352608,9606.ENSP00000357283,9606.ENSP00000380349,9606.ENSP00000387356,9606.ENSP00000392197,9606.ENSP00000467176	MYOT,ANO5,ADSS1,SGCD,DOK7,MYH7,RYR1,LMNA,CAPN3,ACAN,REEP1,TNNT1
Monarch	HP:0008956	Proximal lower limb amyotrophy	8	18	0.78	0.0131	9606.ENSP00000315371,9606.ENSP00000333019,9606.ENSP00000338343,9606.ENSP00000347507,9606.ENSP00000352608,9606.ENSP00000357283,9606.ENSP00000387356,9606.ENSP00000392197	ANO5,ADSS1,SGCD,MYH7,RYR1,LMNA,ACAN,REEP1
Monarch	HP:0009073	Progressive proximal muscle weakness	8	18	0.78	0.0131	9606.ENSP00000164139,9606.ENSP00000239926,9606.ENSP00000295550,9606.ENSP00000315371,9606.ENSP00000355180,9606.ENSP00000376753,9606.ENSP00000401437,9606.ENSP00000433560	PYGM,MYOT,COL6A3,ANO5,COL6A1,GIPC1,LDB3,CRYAB
Monarch	HP:0040069	Abnormal lower limb bone morphology	75	648	0.19	0.0131	9606.ENSP00000204961,9606.ENSP00000225964,9606.ENSP00000228938,9606.ENSP00000229769,9606.ENSP00000231061,9606.ENSP00000238682,9606.ENSP00000245451,9606.ENSP00000247933,9606.ENSP00000251582,9606.ENSP00000258415,9606.ENSP00000259455,9606.ENSP00000261200,9606.ENSP00000264027,9606.ENSP00000264731,9606.ENSP00000272895,9606.ENSP00000272902,9606.ENSP00000280551,9606.ENSP00000297268,9606.ENSP00000298229,9606.ENSP00000298854,9606.ENSP00000299440,9606.ENSP00000301873,9606.ENSP00000304408,9606.ENSP00000305714,9606.ENSP00000309096,9606.ENSP00000317128,9606.ENSP00000320295,9606.ENSP00000323901,9606.ENSP00000325239,9606.ENSP00000331544,9606.ENSP00000331791,9606.ENSP00000337439,9606.ENSP00000344432,9606.ENSP00000346103,9606.ENSP00000346478,9606.ENSP00000347717,9606.ENSP00000355110,9606.ENSP00000357283,9606.ENSP00000359864,9606.ENSP00000360141,9606.ENSP00000360316,9606.ENSP00000361834,9606.ENSP00000362125,9606.ENSP00000362207,9606.ENSP00000363571,9606.ENSP00000363840,9606.ENSP00000363973,9606.ENSP00000367446,9606.ENSP00000368496,9606.ENSP00000368682,9606.ENSP00000369889,9606.ENSP00000370975,9606.ENSP00000371152,9606.ENSP00000371336,9606.ENSP00000377862,9606.ENSP00000381382,9606.ENSP00000384330,9606.ENSP00000385636,9606.ENSP00000387356,9606.ENSP00000396915,9606.ENSP00000400908,9606.ENSP00000406157,9606.ENSP00000455426,9606.ENSP00000464317,9606.ENSP00000481956,9606.ENSP00000483403,9606.ENSP00000485276,9606.ENSP00000495986,9606.ENSP00000496494,9606.ENSP00000496793,9606.ENSP00000497183,9606.ENSP00000497479,9606.ENSP00000498074,9606.ENSP00000498757,9606.ENSP00000499300	EFNB1,COL1A1,MGP,FANCE,SPARC,TGFB3,BMP4,IDUA,ADAMTS2,CYP27A1,GABBR2,ABCC9,SC5D,TP63,ABCA12,SUMF1,SEC24D,COL1A2,INPPL1,RAPSN,RAG1,LTBP3,COL3A1,BMP1,B4GAT1,PLXND1,TUBB3,FZD2,MYLPF,FBLN1,TBX1,DACT1,DOK7,GPX4,ADAMTSL2,DHCR7,SMOC1,LMNA,GPC4,GNAS,DHCR24,COL9A2,PCDH19,CHST3,MUSK,COL11A2,ALPL,EXT1,B3GALT6,PHEX,COL2A1,TNNT3,ASAH1,TNNI2,FAT4,TCF4,MYH8,OBSL1,ACAN,SCN1B,MYBPC1,PAPSS2,ZNF423,MYH3,CREB3L1,GHR,SCARF2,TBX4,TPM2,COL9A3,CCBE1,MYT1L,ENPP1,CHRNG,KCNJ8
Monarch	HP:0001850	Abnormality of the tarsal bones	21	111	0.41	0.0136	9606.ENSP00000297268,9606.ENSP00000298229,9606.ENSP00000298854,9606.ENSP00000325239,9606.ENSP00000331544,9606.ENSP00000344432,9606.ENSP00000346103,9606.ENSP00000355110,9606.ENSP00000357283,9606.ENSP00000363571,9606.ENSP00000363840,9606.ENSP00000368682,9606.ENSP00000369889,9606.ENSP00000370975,9606.ENSP00000371336,9606.ENSP00000385636,9606.ENSP00000400908,9606.ENSP00000464317,9606.ENSP00000495986,9606.ENSP00000496494,9606.ENSP00000498757	COL1A2,INPPL1,RAPSN,MYLPF,FBLN1,DOK7,GPX4,SMOC1,LMNA,MUSK,COL11A2,PHEX,COL2A1,TNNT3,TNNI2,OBSL1,MYBPC1,MYH3,TBX4,TPM2,CHRNG
Monarch	EFO:0004512	Bone measurement	216	2295	0.1	0.0137	9606.ENSP00000155840,9606.ENSP00000171887,9606.ENSP00000199448,9606.ENSP00000210187,9606.ENSP00000216024,9606.ENSP00000216286,9606.ENSP00000216392,9606.ENSP00000221476,9606.ENSP00000222747,9606.ENSP00000223145,9606.ENSP00000225171,9606.ENSP00000225964,9606.ENSP00000229769,9606.ENSP00000237172,9606.ENSP00000242140,9606.ENSP00000243349,9606.ENSP00000245451,9606.ENSP00000247933,9606.ENSP00000247986,9606.ENSP00000248071,9606.ENSP00000249842,9606.ENSP00000251582,9606.ENSP00000252483,9606.ENSP00000252486,9606.ENSP00000253382,9606.ENSP00000254958,9606.ENSP00000257359,9606.ENSP00000259698,9606.ENSP00000260502,9606.ENSP00000261200,9606.ENSP00000261893,9606.ENSP00000261921,9606.ENSP00000262158,9606.ENSP00000263093,9606.ENSP00000263278,9606.ENSP00000263620,9606.ENSP00000263665,9606.ENSP00000263915,9606.ENSP00000263934,9606.ENSP00000264144,9606.ENSP00000264741,9606.ENSP00000265085,9606.ENSP00000265362,9606.ENSP00000265437,9606.ENSP00000267257,9606.ENSP00000270233,9606.ENSP00000274643,9606.ENSP00000278840,9606.ENSP00000280527,9606.ENSP00000281821,9606.ENSP00000282388,9606.ENSP00000282588,9606.ENSP00000284136,9606.ENSP00000285735,9606.ENSP00000286234,9606.ENSP00000287097,9606.ENSP00000287152,9606.ENSP00000288840,9606.ENSP00000289316,9606.ENSP00000290167,9606.ENSP00000294413,9606.ENSP00000295095,9606.ENSP00000296741,9606.ENSP00000297268,9606.ENSP00000298282,9606.ENSP00000299192,9606.ENSP00000300131,9606.ENSP00000300231,9606.ENSP00000300658,9606.ENSP00000301873,9606.ENSP00000302476,9606.ENSP00000302625,9606.ENSP00000303192,9606.ENSP00000306015,9606.ENSP00000307513,9606.ENSP00000309186,9606.ENSP00000310928,9606.ENSP00000311165,9606.ENSP00000312506,9606.ENSP00000314132,9606.ENSP00000317128,9606.ENSP00000319281,9606.ENSP00000320130,9606.ENSP00000326052,9606.ENSP00000327290,9606.ENSP00000330221,9606.ENSP00000330658,9606.ENSP00000330918,9606.ENSP00000332449,9606.ENSP00000332887,9606.ENSP00000333519,9606.ENSP00000333836,9606.ENSP00000338343,9606.ENSP00000340226,9606.ENSP00000340874,9606.ENSP00000341117,9606.ENSP00000341213,9606.ENSP00000344562,9606.ENSP00000345008,9606.ENSP00000345064,9606.ENSP00000346478,9606.ENSP00000346560,9606.ENSP00000347055,9606.ENSP00000348069,9606.ENSP00000348395,9606.ENSP00000348645,9606.ENSP00000349595,9606.ENSP00000350815,9606.ENSP00000350934,9606.ENSP00000351206,9606.ENSP00000351790,9606.ENSP00000351905,9606.ENSP00000351957,9606.ENSP00000352608,9606.ENSP00000352798,9606.ENSP00000352962,9606.ENSP00000353245,9606.ENSP00000353518,9606.ENSP00000354960,9606.ENSP00000354991,9606.ENSP00000355110,9606.ENSP00000355133,9606.ENSP00000355192,9606.ENSP00000356257,9606.ENSP00000356545,9606.ENSP00000356700,9606.ENSP00000357283,9606.ENSP00000357362,9606.ENSP00000357668,9606.ENSP00000358921,9606.ENSP00000358966,9606.ENSP00000359793,9606.ENSP00000359799,9606.ENSP00000359942,9606.ENSP00000360141,9606.ENSP00000360296,9606.ENSP00000360561,9606.ENSP00000360966,9606.ENSP00000361834,9606.ENSP00000363571,9606.ENSP00000363840,9606.ENSP00000363973,9606.ENSP00000364635,9606.ENSP00000365272,9606.ENSP00000366221,9606.ENSP00000366330,9606.ENSP00000368516,9606.ENSP00000368678,9606.ENSP00000368766,9606.ENSP00000369889,9606.ENSP00000370473,9606.ENSP00000370568,9606.ENSP00000371234,9606.ENSP00000371693,9606.ENSP00000371923,9606.ENSP00000373277,9606.ENSP00000374353,9606.ENSP00000376177,9606.ENSP00000376553,9606.ENSP00000378040,9606.ENSP00000378536,9606.ENSP00000378972,9606.ENSP00000379644,9606.ENSP00000379683,9606.ENSP00000380247,9606.ENSP00000380690,9606.ENSP00000381007,9606.ENSP00000381382,9606.ENSP00000381876,9606.ENSP00000382518,9606.ENSP00000384169,9606.ENSP00000384371,9606.ENSP00000384763,9606.ENSP00000385780,9606.ENSP00000385848,9606.ENSP00000385936,9606.ENSP00000386834,9606.ENSP00000387356,9606.ENSP00000398736,9606.ENSP00000399511,9606.ENSP00000401437,9606.ENSP00000406157,9606.ENSP00000406472,9606.ENSP00000411827,9606.ENSP00000414303,9606.ENSP00000417404,9606.ENSP00000419361,9606.ENSP00000419712,9606.ENSP00000419923,9606.ENSP00000422896,9606.ENSP00000425040,9606.ENSP00000432456,9606.ENSP00000432770,9606.ENSP00000433560,9606.ENSP00000434776,9606.ENSP00000435637,9606.ENSP00000451419,9606.ENSP00000451712,9606.ENSP00000452535,9606.ENSP00000455426,9606.ENSP00000456500,9606.ENSP00000460236,9606.ENSP00000467141,9606.ENSP00000468782,9606.ENSP00000470246,9606.ENSP00000470813,9606.ENSP00000480050,9606.ENSP00000480359,9606.ENSP00000481109,9606.ENSP00000483403,9606.ENSP00000489588,9606.ENSP00000491537,9606.ENSP00000495986,9606.ENSP00000496166,9606.ENSP00000497183,9606.ENSP00000498994	KCNQ1,TNS1,EPDR1,RAB26,DMC1,NID2,PYGL,CKM,TSPAN12,GLCCI1,DNAJC12,COL1A1,FANCE,FILIP1,WIPF3,ACVR1C,BMP4,IDUA,KIF17,KLF2,ISLR,ADAMTS2,NECTIN2,APOE,ACSS2,JAG1,ADAMTS8,RIPOR2,BCAR3,ABCC9,LACTB,LOXL1,SMAD7,SLC27A5,HSD17B14,ARID3A,CNTN3,GRB14,KIF1B,LAMC2,ITGA9,CPEB4,SEMA3A,ST7,PXN,BCAM,MYLK4,FADS2,CRIM1,EPHA4,ZFP36L2,ITGA1,SEMA3D,RHOC,DEPTOR,CD109,KIF6,SMAD6,H2BC5,WNT4,RHCE,ARHGAP15,ENPP6,COL1A2,PKNOX2,HEATR3,NAB2,MAP1A,PGAP3,LTBP3,HSPB2,AXIN2,RGL1,SYNPO2,MRC2,SH3RF3,PPARD,AQP1,CSPG4,BOK,PLXND1,BASP1,DYNC1I1,COX14,ITGA11,SPSB1,PAPPA,PGP,CRIP1,UQCR10,SLC24A3,FIGN,SGCD,LMX1A,MEF2C,SDSL,RAB5IF,CORO6,FBLN5,PRICKLE1,ADAMTSL2,FILIP1L,MYL4,SREBF1,NPEPL1,PXDNL,ATP2A1,NR3C2,RABEP2,TXLNB,MYPN,TGFBR2,PDE3A,RYR1,COL18A1,PLPPR3,C17orf97,ANKS1A,COLGALT2,ALPK2,SMOC1,NOS1AP,CACNA1S,LMOD1,CACNA1E,C1orf105,LMNA,THBS3,ADAM12,ACTR1A,IMPG1,PTGFR,DNAJB4,KLHL31,GNAS,PLPP3,ENTPD8,SLC2A6,COL9A2,MUSK,COL11A2,ALPL,PADI2,DLG2,CASZ1,KLF9,LGR4,AGRN,ADRA1D,COL2A1,IGFBP3,SHISAL1,CYS1,TNFRSF19,RP1L1,RBMS3,HAGHL,CALCRL,TMEM119,BAD,ZBTB46,SULT1A1,SOX6,CYP19A1,HRH1,BICDL1,NAV3,TCF4,DAAM2,SRL,FBLN2,BCL6,SLC8A1,DGKB,PARD3B,DCDC1,AFF3,ACAN,CCN1,TNIK,LDB3,PAPSS2,CDK15,GPR137,BDNF,HFE,ADCY5,MYMK,KLF6,SEPTIN11,CCSER1,GPR61,EYA4,CRYAB,PARP10,CNTN5,DIO2,NDRG2,SAMD4A,ZNF423,ZNF469,SPON1,TTN,ZBTB7C,RAB4B,CGB7,SYN2,PDLIM5,PRAG1,GHR,MMP24OS,FDFT1,TBX4,ALDOA,CCBE1,PC
Monarch	HP:0000470	Short neck	44	325	0.26	0.0138	9606.ENSP00000204961,9606.ENSP00000222725,9606.ENSP00000247933,9606.ENSP00000252486,9606.ENSP00000261200,9606.ENSP00000263388,9606.ENSP00000284669,9606.ENSP00000290167,9606.ENSP00000295240,9606.ENSP00000295550,9606.ENSP00000298159,9606.ENSP00000298229,9606.ENSP00000298854,9606.ENSP00000300658,9606.ENSP00000317128,9606.ENSP00000322323,9606.ENSP00000323901,9606.ENSP00000325239,9606.ENSP00000331791,9606.ENSP00000344432,9606.ENSP00000346103,9606.ENSP00000347717,9606.ENSP00000348849,9606.ENSP00000355180,9606.ENSP00000355645,9606.ENSP00000360141,9606.ENSP00000362207,9606.ENSP00000363571,9606.ENSP00000363840,9606.ENSP00000368496,9606.ENSP00000369889,9606.ENSP00000370975,9606.ENSP00000371336,9606.ENSP00000381382,9606.ENSP00000385636,9606.ENSP00000387356,9606.ENSP00000414670,9606.ENSP00000416293,9606.ENSP00000460475,9606.ENSP00000464317,9606.ENSP00000494504,9606.ENSP00000496166,9606.ENSP00000496494,9606.ENSP00000499300	EFNB1,LFNG,IDUA,APOE,ABCC9,NOTCH3,KLHL41,WNT4,BBS5,COL6A3,CFL2,INPPL1,RAPSN,PGAP3,PLXND1,FAM20C,FZD2,MYLPF,TBX1,DOK7,GPX4,DHCR7,RPS26,COL6A1,ACTA1,GNAS,CHST3,MUSK,COL11A2,B3GALT6,COL2A1,TNNT3,TNNI2,TCF4,OBSL1,ACAN,LMOD3,SLC2A1,NLRP1,MYH3,THPO,ALDOA,TPM2,KCNJ8
Monarch	HP:0005162	Abnormal left ventricular function	17	79	0.46	0.0139	9606.ENSP00000218867,9606.ENSP00000224784,9606.ENSP00000238682,9606.ENSP00000290378,9606.ENSP00000345997,9606.ENSP00000347507,9606.ENSP00000351790,9606.ENSP00000351905,9606.ENSP00000357283,9606.ENSP00000368165,9606.ENSP00000401437,9606.ENSP00000432770,9606.ENSP00000444198,9606.ENSP00000454071,9606.ENSP00000467141,9606.ENSP00000498074,9606.ENSP00000499593	SGCG,ACTA2,TGFB3,ACTC1,DMPK,MYH7,MYPN,TGFBR2,LMNA,SDHAF1,LDB3,EYA4,CITED2,LDLR,TTN,ENPP1,TNNT2
Monarch	EFO:0003777	Heart disease	26	155	0.36	0.0146	9606.ENSP00000225964,9606.ENSP00000265362,9606.ENSP00000280551,9606.ENSP00000287152,9606.ENSP00000290378,9606.ENSP00000297268,9606.ENSP00000301873,9606.ENSP00000304408,9606.ENSP00000342793,9606.ENSP00000345997,9606.ENSP00000347507,9606.ENSP00000351790,9606.ENSP00000351905,9606.ENSP00000352608,9606.ENSP00000355537,9606.ENSP00000357283,9606.ENSP00000360882,9606.ENSP00000368496,9606.ENSP00000369889,9606.ENSP00000388510,9606.ENSP00000417763,9606.ENSP00000444198,9606.ENSP00000456500,9606.ENSP00000467141,9606.ENSP00000496494,9606.ENSP00000498074	COL1A1,SEMA3A,SEC24D,KIF6,ACTC1,COL1A2,LTBP3,COL3A1,PLD1,DMPK,MYH7,MYPN,TGFBR2,RYR1,ACTN2,LMNA,COL5A1,B3GALT6,COL2A1,RARG,NAA10,CITED2,ZNF469,TTN,TPM2,ENPP1
Monarch	HP:0003468	Abnormal vertebral morphology	50	387	0.24	0.0146	9606.ENSP00000222329,9606.ENSP00000222725,9606.ENSP00000225964,9606.ENSP00000231061,9606.ENSP00000247933,9606.ENSP00000254958,9606.ENSP00000255380,9606.ENSP00000258415,9606.ENSP00000261200,9606.ENSP00000263388,9606.ENSP00000264027,9606.ENSP00000272902,9606.ENSP00000280551,9606.ENSP00000297268,9606.ENSP00000298229,9606.ENSP00000301873,9606.ENSP00000305714,9606.ENSP00000323588,9606.ENSP00000323901,9606.ENSP00000331897,9606.ENSP00000337439,9606.ENSP00000346103,9606.ENSP00000347717,9606.ENSP00000352608,9606.ENSP00000355110,9606.ENSP00000355718,9606.ENSP00000359297,9606.ENSP00000361834,9606.ENSP00000362207,9606.ENSP00000363840,9606.ENSP00000363973,9606.ENSP00000365272,9606.ENSP00000368496,9606.ENSP00000368682,9606.ENSP00000369889,9606.ENSP00000370975,9606.ENSP00000371336,9606.ENSP00000385636,9606.ENSP00000387356,9606.ENSP00000400341,9606.ENSP00000406157,9606.ENSP00000422834,9606.ENSP00000464317,9606.ENSP00000481956,9606.ENSP00000494504,9606.ENSP00000496494,9606.ENSP00000496793,9606.ENSP00000498074,9606.ENSP00000498757,9606.ENSP00000499300	ERF,LFNG,COL1A1,SPARC,IDUA,JAG1,CHRM3,CYP27A1,ABCC9,NOTCH3,SC5D,SUMF1,SEC24D,COL1A2,INPPL1,LTBP3,BMP1,SOX2,FZD2,IDH2,DACT1,GPX4,DHCR7,RYR1,SMOC1,DLL1,NSDHL,COL9A2,CHST3,COL11A2,ALPL,DLG2,B3GALT6,PHEX,COL2A1,TNNT3,TNNI2,OBSL1,ACAN,FOXA2,PAPSS2,FRAS1,MYH3,CREB3L1,THPO,TPM2,COL9A3,ENPP1,CHRNG,KCNJ8
Monarch	HP:0003693	Distal amyotrophy	26	155	0.36	0.0146	9606.ENSP00000215882,9606.ENSP00000219548,9606.ENSP00000239926,9606.ENSP00000248553,9606.ENSP00000258415,9606.ENSP00000263934,9606.ENSP00000308937,9606.ENSP00000315371,9606.ENSP00000333019,9606.ENSP00000344432,9606.ENSP00000345008,9606.ENSP00000345997,9606.ENSP00000352608,9606.ENSP00000355537,9606.ENSP00000355645,9606.ENSP00000357283,9606.ENSP00000368165,9606.ENSP00000368678,9606.ENSP00000371152,9606.ENSP00000376303,9606.ENSP00000376753,9606.ENSP00000381949,9606.ENSP00000384973,9606.ENSP00000392197,9606.ENSP00000401437,9606.ENSP00000469242	SLC25A1,STUB1,MYOT,HSPB1,CYP27A1,KIF1B,PMP22,ANO5,ADSS1,DOK7,FBLN5,DMPK,RYR1,ACTN2,ACTA1,LMNA,SDHAF1,AGRN,ASAH1,CPT1C,GIPC1,COL13A1,CHCHD10,REEP1,LDB3,SPTBN4
Monarch	HP:0008997	Proximal muscle weakness in upper limbs	12	43	0.58	0.0147	9606.ENSP00000298854,9606.ENSP00000315371,9606.ENSP00000333019,9606.ENSP00000344432,9606.ENSP00000347507,9606.ENSP00000357283,9606.ENSP00000363571,9606.ENSP00000368678,9606.ENSP00000376753,9606.ENSP00000381949,9606.ENSP00000384973,9606.ENSP00000401437	RAPSN,ANO5,ADSS1,DOK7,MYH7,LMNA,MUSK,AGRN,GIPC1,COL13A1,CHCHD10,LDB3
Monarch	HP:0002981	Abnormality of the calf	34	229	0.3	0.0148	9606.ENSP00000225964,9606.ENSP00000231061,9606.ENSP00000247933,9606.ENSP00000258415,9606.ENSP00000280551,9606.ENSP00000284669,9606.ENSP00000297268,9606.ENSP00000298159,9606.ENSP00000298229,9606.ENSP00000305714,9606.ENSP00000308937,9606.ENSP00000320295,9606.ENSP00000346103,9606.ENSP00000355110,9606.ENSP00000355645,9606.ENSP00000361834,9606.ENSP00000362125,9606.ENSP00000362207,9606.ENSP00000363840,9606.ENSP00000363973,9606.ENSP00000367446,9606.ENSP00000368496,9606.ENSP00000368682,9606.ENSP00000369889,9606.ENSP00000379683,9606.ENSP00000387356,9606.ENSP00000396915,9606.ENSP00000406157,9606.ENSP00000414670,9606.ENSP00000481956,9606.ENSP00000485276,9606.ENSP00000496494,9606.ENSP00000496793,9606.ENSP00000498074	COL1A1,SPARC,IDUA,CYP27A1,SEC24D,KLHL41,COL1A2,CFL2,INPPL1,BMP1,PMP22,TUBB3,GPX4,SMOC1,ACTA1,COL9A2,PCDH19,CHST3,COL11A2,ALPL,EXT1,B3GALT6,PHEX,COL2A1,CYP19A1,ACAN,SCN1B,PAPSS2,LMOD3,CREB3L1,SCARF2,TPM2,COL9A3,ENPP1
Monarch	HP:0020201	Abnormal sarcomere morphology	6	9	0.95	0.0149	9606.ENSP00000268876,9606.ENSP00000315371,9606.ENSP00000352608,9606.ENSP00000355537,9606.ENSP00000467141,9606.ENSP00000467176	UNC45B,ANO5,RYR1,ACTN2,TTN,TNNT1
Monarch	HP:0100545	Arterial stenosis	16	72	0.48	0.0149	9606.ENSP00000224784,9606.ENSP00000238682,9606.ENSP00000252486,9606.ENSP00000254958,9606.ENSP00000258415,9606.ENSP00000263388,9606.ENSP00000263934,9606.ENSP00000304408,9606.ENSP00000337354,9606.ENSP00000340409,9606.ENSP00000351807,9606.ENSP00000351905,9606.ENSP00000357283,9606.ENSP00000454071,9606.ENSP00000494504,9606.ENSP00000498074	ACTA2,TGFB3,APOE,JAG1,CYP27A1,NOTCH3,KIF1B,COL3A1,LIPA,SMPD1,ELN,TGFBR2,LMNA,LDLR,THPO,ENPP1
Monarch	HP:0011314	Abnormal long bone morphology	77	675	0.19	0.0153	9606.ENSP00000204961,9606.ENSP00000225964,9606.ENSP00000228938,9606.ENSP00000229769,9606.ENSP00000231061,9606.ENSP00000239243,9606.ENSP00000247933,9606.ENSP00000251582,9606.ENSP00000254958,9606.ENSP00000261200,9606.ENSP00000261799,9606.ENSP00000263388,9606.ENSP00000272902,9606.ENSP00000280551,9606.ENSP00000284669,9606.ENSP00000288840,9606.ENSP00000289104,9606.ENSP00000297268,9606.ENSP00000298159,9606.ENSP00000298229,9606.ENSP00000298854,9606.ENSP00000299440,9606.ENSP00000301873,9606.ENSP00000305714,9606.ENSP00000308937,9606.ENSP00000315371,9606.ENSP00000317128,9606.ENSP00000320295,9606.ENSP00000322323,9606.ENSP00000323099,9606.ENSP00000323901,9606.ENSP00000331897,9606.ENSP00000337439,9606.ENSP00000344432,9606.ENSP00000346103,9606.ENSP00000346478,9606.ENSP00000347717,9606.ENSP00000348019,9606.ENSP00000351957,9606.ENSP00000355110,9606.ENSP00000355645,9606.ENSP00000357283,9606.ENSP00000359297,9606.ENSP00000359864,9606.ENSP00000360141,9606.ENSP00000361834,9606.ENSP00000362207,9606.ENSP00000363571,9606.ENSP00000363840,9606.ENSP00000363973,9606.ENSP00000367446,9606.ENSP00000368496,9606.ENSP00000368682,9606.ENSP00000369400,9606.ENSP00000369889,9606.ENSP00000377862,9606.ENSP00000379683,9606.ENSP00000381382,9606.ENSP00000385636,9606.ENSP00000387356,9606.ENSP00000396915,9606.ENSP00000406157,9606.ENSP00000413720,9606.ENSP00000414670,9606.ENSP00000456500,9606.ENSP00000464317,9606.ENSP00000481956,9606.ENSP00000483403,9606.ENSP00000485276,9606.ENSP00000491537,9606.ENSP00000495986,9606.ENSP00000496494,9606.ENSP00000496793,9606.ENSP00000497479,9606.ENSP00000498074,9606.ENSP00000498217,9606.ENSP00000499300	EFNB1,COL1A1,MGP,FANCE,SPARC,MSX2,IDUA,ADAMTS2,JAG1,ABCC9,PDGFRB,NOTCH3,SUMF1,SEC24D,KLHL41,SMAD6,MRAS,COL1A2,CFL2,INPPL1,RAPSN,RAG1,LTBP3,BMP1,PMP22,ANO5,PLXND1,TUBB3,FAM20C,ATRIP,FZD2,IDH2,DACT1,DOK7,GPX4,ADAMTSL2,DHCR7,SLC17A5,PDE3A,SMOC1,ACTA1,LMNA,NSDHL,GPC4,GNAS,COL9A2,CHST3,MUSK,COL11A2,ALPL,EXT1,B3GALT6,PHEX,NHS,COL2A1,FAT4,CYP19A1,TCF4,OBSL1,ACAN,SCN1B,PAPSS2,CDKN1C,LMOD3,ZNF469,MYH3,CREB3L1,GHR,SCARF2,FDFT1,TBX4,TPM2,COL9A3,MYT1L,ENPP1,ALX4,KCNJ8
Monarch	HP:0001574	Abnormality of the integument	213	2266	0.1	0.0155	9606.ENSP00000168216,9606.ENSP00000204961,9606.ENSP00000215794,9606.ENSP00000215882,9606.ENSP00000218104,9606.ENSP00000219548,9606.ENSP00000221980,9606.ENSP00000222329,9606.ENSP00000224784,9606.ENSP00000225964,9606.ENSP00000228510,9606.ENSP00000228938,9606.ENSP00000229270,9606.ENSP00000229769,9606.ENSP00000231061,9606.ENSP00000232975,9606.ENSP00000233596,9606.ENSP00000234071,9606.ENSP00000238682,9606.ENSP00000239243,9606.ENSP00000245451,9606.ENSP00000247933,9606.ENSP00000251582,9606.ENSP00000252102,9606.ENSP00000252486,9606.ENSP00000252826,9606.ENSP00000252997,9606.ENSP00000253122,9606.ENSP00000254958,9606.ENSP00000255380,9606.ENSP00000258415,9606.ENSP00000259407,9606.ENSP00000261024,9606.ENSP00000261200,9606.ENSP00000261799,9606.ENSP00000262158,9606.ENSP00000263388,9606.ENSP00000263934,9606.ENSP00000264144,9606.ENSP00000264731,9606.ENSP00000264972,9606.ENSP00000265131,9606.ENSP00000265362,9606.ENSP00000265723,9606.ENSP00000269394,9606.ENSP00000269576,9606.ENSP00000269601,9606.ENSP00000272895,9606.ENSP00000272902,9606.ENSP00000280551,9606.ENSP00000283249,9606.ENSP00000286628,9606.ENSP00000288135,9606.ENSP00000289104,9606.ENSP00000290167,9606.ENSP00000290378,9606.ENSP00000294413,9606.ENSP00000295095,9606.ENSP00000295240,9606.ENSP00000295550,9606.ENSP00000296518,9606.ENSP00000296589,9606.ENSP00000297268,9606.ENSP00000297625,9606.ENSP00000297848,9606.ENSP00000298229,9606.ENSP00000298854,9606.ENSP00000299440,9606.ENSP00000300658,9606.ENSP00000301012,9606.ENSP00000301873,9606.ENSP00000302625,9606.ENSP00000304283,9606.ENSP00000304408,9606.ENSP00000305302,9606.ENSP00000305714,9606.ENSP00000309953,9606.ENSP00000315190,9606.ENSP00000315371,9606.ENSP00000317128,9606.ENSP00000322323,9606.ENSP00000323099,9606.ENSP00000323588,9606.ENSP00000323901,9606.ENSP00000328207,9606.ENSP00000330221,9606.ENSP00000331791,9606.ENSP00000331897,9606.ENSP00000333938,9606.ENSP00000334198,9606.ENSP00000334665,9606.ENSP00000337014,9606.ENSP00000337354,9606.ENSP00000337439,9606.ENSP00000338343,9606.ENSP00000339912,9606.ENSP00000340409,9606.ENSP00000340684,9606.ENSP00000341159,9606.ENSP00000341625,9606.ENSP00000341815,9606.ENSP00000344432,9606.ENSP00000345008,9606.ENSP00000345064,9606.ENSP00000345997,9606.ENSP00000346103,9606.ENSP00000346173,9606.ENSP00000346478,9606.ENSP00000346534,9606.ENSP00000347507,9606.ENSP00000347717,9606.ENSP00000348019,9606.ENSP00000348069,9606.ENSP00000348849,9606.ENSP00000349078,9606.ENSP00000350949,9606.ENSP00000351022,9606.ENSP00000351790,9606.ENSP00000351807,9606.ENSP00000351905,9606.ENSP00000352011,9606.ENSP00000352427,9606.ENSP00000352608,9606.ENSP00000352798,9606.ENSP00000355110,9606.ENSP00000355180,9606.ENSP00000355537,9606.ENSP00000357283,9606.ENSP00000357980,9606.ENSP00000358525,9606.ENSP00000358921,9606.ENSP00000359297,9606.ENSP00000359864,9606.ENSP00000360141,9606.ENSP00000360158,9606.ENSP00000360316,9606.ENSP00000360882,9606.ENSP00000362125,9606.ENSP00000362207,9606.ENSP00000362299,9606.ENSP00000363071,9606.ENSP00000363571,9606.ENSP00000363840,9606.ENSP00000363973,9606.ENSP00000364709,9606.ENSP00000365198,9606.ENSP00000368496,9606.ENSP00000368632,9606.ENSP00000368678,9606.ENSP00000369375,9606.ENSP00000369889,9606.ENSP00000370826,9606.ENSP00000370975,9606.ENSP00000371152,9606.ENSP00000371336,9606.ENSP00000371420,9606.ENSP00000371923,9606.ENSP00000373328,9606.ENSP00000377862,9606.ENSP00000378536,9606.ENSP00000379644,9606.ENSP00000379683,9606.ENSP00000380837,9606.ENSP00000381382,9606.ENSP00000381949,9606.ENSP00000384179,9606.ENSP00000385636,9606.ENSP00000386503,9606.ENSP00000387356,9606.ENSP00000393922,9606.ENSP00000396915,9606.ENSP00000397402,9606.ENSP00000400341,9606.ENSP00000401437,9606.ENSP00000406157,9606.ENSP00000413720,9606.ENSP00000416293,9606.ENSP00000417404,9606.ENSP00000417763,9606.ENSP00000422834,9606.ENSP00000431418,9606.ENSP00000433560,9606.ENSP00000444198,9606.ENSP00000444211,9606.ENSP00000454071,9606.ENSP00000455426,9606.ENSP00000456226,9606.ENSP00000456500,9606.ENSP00000460475,9606.ENSP00000464317,9606.ENSP00000465734,9606.ENSP00000466090,9606.ENSP00000467141,9606.ENSP00000470539,9606.ENSP00000482504,9606.ENSP00000483403,9606.ENSP00000485276,9606.ENSP00000491537,9606.ENSP00000494504,9606.ENSP00000495061,9606.ENSP00000495909,9606.ENSP00000496166,9606.ENSP00000496494,9606.ENSP00000496939,9606.ENSP00000497183,9606.ENSP00000497479,9606.ENSP00000498074,9606.ENSP00000498217,9606.ENSP00000498757,9606.ENSP00000499300,9606.ENSP00000499593,9606.ENSP00000499695,9606.ENSP00000500193	HSD17B10,EFNB1,USP18,SLC25A1,ABCD1,STUB1,ICAM5,ERF,ACTA2,COL1A1,MVK,MGP,TPI1,FANCE,SPARC,TNNC1,REEP6,PROC,TGFB3,MSX2,BMP4,IDUA,ADAMTS2,NDUFA2,APOE,TRPM4,GATA5,SLC6A8,JAG1,CHRM3,CYP27A1,BAAT,SLC40A1,ABCC9,PDGFRB,SMAD7,NOTCH3,KIF1B,LAMC2,TP63,ZAP70,TNC,SEMA3A,ABCB4,ZNF750,KRT10,TXNL4A,ABCA12,SUMF1,SEC24D,ITGB6,KCNMA1,KIT,MRAS,WNT4,ACTC1,RHCE,ARHGAP15,BBS5,COL6A3,GUCY1A1,SLC45A2,COL1A2,MYORG,COL14A1,INPPL1,RAPSN,RAG1,PGAP3,MVD,LTBP3,AXIN2,RAC3,COL3A1,SLC6A19,BMP1,EFEMP2,ITGA3,ANO5,PLXND1,FAM20C,ATRIP,SOX2,FZD2,TNFRSF18,SPSB1,TBX1,IDH2,NEXN,CACNA1H,FSCN2,HJV,LIPA,DACT1,SGCD,FLRT3,SMPD1,MAOA,CERKL,CYB5A,SOX18,DOK7,FBLN5,PRICKLE1,DMPK,GPX4,ETFB,ADAMTSL2,SCN8A,MYH7,DHCR7,SLC17A5,SREBF1,RPS26,FDPS,GMPPA,TPM1,MYPN,ELN,TGFBR2,CACNA1G,RGR,RYR1,COL18A1,SMOC1,COL6A1,ACTN2,LMNA,HTRA1,NGF,ACTR1A,NSDHL,GPC4,GNAS,PKHD1,DHCR24,COL5A1,PCDH19,CHST3,ENG,DES,MUSK,COL11A2,ALPL,F10,KAZN,B3GALT6,GATA3,AGRN,TEK,COL2A1,HR,TNNT3,ASAH1,TNNI2,GPNMB,RP1L1,CIDEC,FAT4,ZBTB46,SOX6,CYP19A1,LSS,TCF4,COL13A1,ZFPM2,OBSL1,CCDC141,ACAN,RUSC2,SCN1B,TSEN34,FOXA2,LDB3,PAPSS2,CDKN1C,SLC2A1,HFE,NAA10,FRAS1,NTRK1,CRYAB,CITED2,PDGFRL,LDLR,ZNF423,PRRT2,ZNF469,NLRP1,MYH3,SLC16A2,ELANE,TTN,PET100,NR2E3,GHR,SCARF2,FDFT1,THPO,PITX2,SPTB,ALDOA,TPM2,KCNN4,CCBE1,MYT1L,ENPP1,ALX4,CHRNG,KCNJ8,TNNT2,UCP2,BTD
Monarch	EFO:0004346	Neuroimaging measurement	46	348	0.25	0.0156	9606.ENSP00000171887,9606.ENSP00000252486,9606.ENSP00000254958,9606.ENSP00000257359,9606.ENSP00000262741,9606.ENSP00000262932,9606.ENSP00000264828,9606.ENSP00000265362,9606.ENSP00000265371,9606.ENSP00000267101,9606.ENSP00000278840,9606.ENSP00000281821,9606.ENSP00000287152,9606.ENSP00000309186,9606.ENSP00000312293,9606.ENSP00000320295,9606.ENSP00000330658,9606.ENSP00000337451,9606.ENSP00000342235,9606.ENSP00000344562,9606.ENSP00000348982,9606.ENSP00000352798,9606.ENSP00000353508,9606.ENSP00000353518,9606.ENSP00000358921,9606.ENSP00000360280,9606.ENSP00000365230,9606.ENSP00000365272,9606.ENSP00000369889,9606.ENSP00000376177,9606.ENSP00000380958,9606.ENSP00000381007,9606.ENSP00000381382,9606.ENSP00000381876,9606.ENSP00000384999,9606.ENSP00000385886,9606.ENSP00000385936,9606.ENSP00000387077,9606.ENSP00000399511,9606.ENSP00000401633,9606.ENSP00000407822,9606.ENSP00000408617,9606.ENSP00000410689,9606.ENSP00000460236,9606.ENSP00000490233,9606.ENSP00000498217	TNS1,APOE,JAG1,ADAMTS8,PIK3R3,CNPY4,COL5A3,SEMA3A,NRP1,ERBB3,FADS2,EPHA4,KIF6,SH3RF3,MOBP,TUBB3,PAPPA,EPHA3,ERBB4,CORO6,MEGF6,COL18A1,MAP2,ANKS1A,ACTR1A,DAB1,BCL2L1,DLG2,COL2A1,CALCRL,MBP,NAV3,TCF4,DAAM2,P4HA2,RASGRP3,DCDC1,LYPD6B,TNIK,MYO16,CNTN6,HDAC9,AFAP1,SPON1,C10orf143,ALX4
Monarch	HP:0005918	Abnormal finger phalanx morphology	69	589	0.2	0.0156	9606.ENSP00000204961,9606.ENSP00000222725,9606.ENSP00000225964,9606.ENSP00000228938,9606.ENSP00000229769,9606.ENSP00000238682,9606.ENSP00000239243,9606.ENSP00000245451,9606.ENSP00000247933,9606.ENSP00000251582,9606.ENSP00000252486,9606.ENSP00000254958,9606.ENSP00000261200,9606.ENSP00000261799,9606.ENSP00000264027,9606.ENSP00000264144,9606.ENSP00000264731,9606.ENSP00000272895,9606.ENSP00000272902,9606.ENSP00000295240,9606.ENSP00000295550,9606.ENSP00000298229,9606.ENSP00000298854,9606.ENSP00000300658,9606.ENSP00000301873,9606.ENSP00000304408,9606.ENSP00000317128,9606.ENSP00000320295,9606.ENSP00000323901,9606.ENSP00000325239,9606.ENSP00000331791,9606.ENSP00000337439,9606.ENSP00000344432,9606.ENSP00000346103,9606.ENSP00000346478,9606.ENSP00000347717,9606.ENSP00000348849,9606.ENSP00000351905,9606.ENSP00000351957,9606.ENSP00000353864,9606.ENSP00000355110,9606.ENSP00000355180,9606.ENSP00000357283,9606.ENSP00000359864,9606.ENSP00000360141,9606.ENSP00000360882,9606.ENSP00000362207,9606.ENSP00000363571,9606.ENSP00000363840,9606.ENSP00000368496,9606.ENSP00000369400,9606.ENSP00000369889,9606.ENSP00000370975,9606.ENSP00000371336,9606.ENSP00000377862,9606.ENSP00000380349,9606.ENSP00000384330,9606.ENSP00000387356,9606.ENSP00000400908,9606.ENSP00000417763,9606.ENSP00000422834,9606.ENSP00000455426,9606.ENSP00000464317,9606.ENSP00000496494,9606.ENSP00000497183,9606.ENSP00000497479,9606.ENSP00000498217,9606.ENSP00000498757,9606.ENSP00000499300	EFNB1,LFNG,COL1A1,MGP,FANCE,TGFB3,MSX2,BMP4,IDUA,ADAMTS2,APOE,JAG1,ABCC9,PDGFRB,SC5D,LAMC2,TP63,ABCA12,SUMF1,BBS5,COL6A3,INPPL1,RAPSN,PGAP3,LTBP3,COL3A1,PLXND1,TUBB3,FZD2,MYLPF,TBX1,DACT1,DOK7,GPX4,ADAMTSL2,DHCR7,RPS26,TGFBR2,PDE3A,PAK3,SMOC1,COL6A1,LMNA,GPC4,GNAS,COL5A1,CHST3,MUSK,COL11A2,B3GALT6,NHS,COL2A1,TNNT3,TNNI2,FAT4,CAPN3,MYH8,ACAN,MYBPC1,NAA10,FRAS1,ZNF423,MYH3,TPM2,CCBE1,MYT1L,ALX4,CHRNG,KCNJ8
Monarch	EFO:0006939	Cup-to-disc ratio measurement	15	65	0.49	0.0157	9606.ENSP00000245451,9606.ENSP00000257359,9606.ENSP00000261921,9606.ENSP00000284322,9606.ENSP00000287152,9606.ENSP00000301873,9606.ENSP00000332879,9606.ENSP00000343158,9606.ENSP00000352962,9606.ENSP00000353846,9606.ENSP00000377862,9606.ENSP00000385780,9606.ENSP00000385936,9606.ENSP00000401633,9606.ENSP00000424765	BMP4,ADAMTS8,LOXL1,ABI3BP,KIF6,LTBP3,FLRT2,EPB41L3,PLPPR3,DCLK1,FAT4,DGKB,DCDC1,MYO16,AMOTL2
Monarch	HP:0001441	Abnormality of the musculature of the thigh	8	19	0.75	0.016	9606.ENSP00000315371,9606.ENSP00000333019,9606.ENSP00000338343,9606.ENSP00000347507,9606.ENSP00000352608,9606.ENSP00000357283,9606.ENSP00000387356,9606.ENSP00000392197	ANO5,ADSS1,SGCD,MYH7,RYR1,LMNA,ACAN,REEP1
Monarch	HP:0003805	Rimmed vacuoles	11	37	0.6	0.016	9606.ENSP00000295550,9606.ENSP00000333019,9606.ENSP00000347507,9606.ENSP00000355180,9606.ENSP00000355537,9606.ENSP00000355645,9606.ENSP00000357283,9606.ENSP00000357384,9606.ENSP00000376753,9606.ENSP00000384973,9606.ENSP00000467141	COL6A3,ADSS1,MYH7,COL6A1,ACTN2,ACTA1,LMNA,DPM3,GIPC1,CHCHD10,TTN
Monarch	HP:0001291	Abnormal cranial nerve morphology	36	250	0.29	0.0161	9606.ENSP00000215882,9606.ENSP00000263934,9606.ENSP00000284669,9606.ENSP00000287777,9606.ENSP00000295550,9606.ENSP00000298159,9606.ENSP00000298854,9606.ENSP00000311684,9606.ENSP00000315371,9606.ENSP00000317128,9606.ENSP00000320295,9606.ENSP00000333019,9606.ENSP00000338343,9606.ENSP00000344432,9606.ENSP00000345997,9606.ENSP00000347507,9606.ENSP00000351790,9606.ENSP00000352608,9606.ENSP00000353864,9606.ENSP00000355180,9606.ENSP00000355645,9606.ENSP00000363071,9606.ENSP00000363571,9606.ENSP00000368678,9606.ENSP00000371152,9606.ENSP00000380349,9606.ENSP00000381949,9606.ENSP00000384973,9606.ENSP00000414670,9606.ENSP00000419712,9606.ENSP00000433560,9606.ENSP00000455215,9606.ENSP00000456226,9606.ENSP00000467141,9606.ENSP00000469242,9606.ENSP00000496494	SLC25A1,KIF1B,KLHL41,KLHL40,COL6A3,CFL2,RAPSN,SPEG,ANO5,PLXND1,TUBB3,ADSS1,SGCD,DOK7,DMPK,MYH7,MYPN,RYR1,PAK3,COL6A1,ACTA1,DES,MUSK,AGRN,ASAH1,CAPN3,COL13A1,CHCHD10,LMOD3,MYMK,CRYAB,ADGRG1,PRRT2,TTN,SPTBN4,TPM2
Monarch	HP:0001510	Growth delay	151	1525	0.13	0.0163	9606.ENSP00000204961,9606.ENSP00000215375,9606.ENSP00000216117,9606.ENSP00000216392,9606.ENSP00000218104,9606.ENSP00000219548,9606.ENSP00000222329,9606.ENSP00000222725,9606.ENSP00000225964,9606.ENSP00000228510,9606.ENSP00000228938,9606.ENSP00000229769,9606.ENSP00000231061,9606.ENSP00000238682,9606.ENSP00000247933,9606.ENSP00000251582,9606.ENSP00000252486,9606.ENSP00000252826,9606.ENSP00000252997,9606.ENSP00000253122,9606.ENSP00000254958,9606.ENSP00000259455,9606.ENSP00000261799,9606.ENSP00000263269,9606.ENSP00000263388,9606.ENSP00000264027,9606.ENSP00000264144,9606.ENSP00000264731,9606.ENSP00000265362,9606.ENSP00000267101,9606.ENSP00000269601,9606.ENSP00000272895,9606.ENSP00000272902,9606.ENSP00000274137,9606.ENSP00000280551,9606.ENSP00000283249,9606.ENSP00000289104,9606.ENSP00000289746,9606.ENSP00000290167,9606.ENSP00000295240,9606.ENSP00000297268,9606.ENSP00000297625,9606.ENSP00000298229,9606.ENSP00000298854,9606.ENSP00000300658,9606.ENSP00000301873,9606.ENSP00000304408,9606.ENSP00000305302,9606.ENSP00000305714,9606.ENSP00000309953,9606.ENSP00000316786,9606.ENSP00000317128,9606.ENSP00000322323,9606.ENSP00000323099,9606.ENSP00000323588,9606.ENSP00000323901,9606.ENSP00000325239,9606.ENSP00000329200,9606.ENSP00000331791,9606.ENSP00000331897,9606.ENSP00000337354,9606.ENSP00000337439,9606.ENSP00000339912,9606.ENSP00000340409,9606.ENSP00000341625,9606.ENSP00000344432,9606.ENSP00000345008,9606.ENSP00000346103,9606.ENSP00000346478,9606.ENSP00000346534,9606.ENSP00000347507,9606.ENSP00000347717,9606.ENSP00000348019,9606.ENSP00000348069,9606.ENSP00000348849,9606.ENSP00000350949,9606.ENSP00000351539,9606.ENSP00000351957,9606.ENSP00000352608,9606.ENSP00000355051,9606.ENSP00000355110,9606.ENSP00000355206,9606.ENSP00000355718,9606.ENSP00000357283,9606.ENSP00000359297,9606.ENSP00000359864,9606.ENSP00000360141,9606.ENSP00000360158,9606.ENSP00000360316,9606.ENSP00000360492,9606.ENSP00000360806,9606.ENSP00000360882,9606.ENSP00000361834,9606.ENSP00000361895,9606.ENSP00000362014,9606.ENSP00000362207,9606.ENSP00000363571,9606.ENSP00000363840,9606.ENSP00000363973,9606.ENSP00000367446,9606.ENSP00000368165,9606.ENSP00000368496,9606.ENSP00000368632,9606.ENSP00000368682,9606.ENSP00000369889,9606.ENSP00000370975,9606.ENSP00000371152,9606.ENSP00000371336,9606.ENSP00000377862,9606.ENSP00000379683,9606.ENSP00000380837,9606.ENSP00000381382,9606.ENSP00000381876,9606.ENSP00000384179,9606.ENSP00000384330,9606.ENSP00000384973,9606.ENSP00000385636,9606.ENSP00000386503,9606.ENSP00000387356,9606.ENSP00000400184,9606.ENSP00000400341,9606.ENSP00000406157,9606.ENSP00000413720,9606.ENSP00000414303,9606.ENSP00000416293,9606.ENSP00000417763,9606.ENSP00000419712,9606.ENSP00000431418,9606.ENSP00000455215,9606.ENSP00000460475,9606.ENSP00000464317,9606.ENSP00000465734,9606.ENSP00000467141,9606.ENSP00000470539,9606.ENSP00000481956,9606.ENSP00000483403,9606.ENSP00000491537,9606.ENSP00000494504,9606.ENSP00000495061,9606.ENSP00000495909,9606.ENSP00000495986,9606.ENSP00000496166,9606.ENSP00000496494,9606.ENSP00000496793,9606.ENSP00000497183,9606.ENSP00000497479,9606.ENSP00000498074,9606.ENSP00000498217,9606.ENSP00000498757,9606.ENSP00000498994,9606.ENSP00000500386	EFNB1,ATP5F1D,HMOX1,PYGL,ABCD1,STUB1,ERF,LFNG,COL1A1,MVK,MGP,FANCE,SPARC,TGFB3,IDUA,ADAMTS2,APOE,TRPM4,GATA5,SLC6A8,JAG1,GABBR2,PDGFRB,GRIN2D,NOTCH3,SC5D,LAMC2,TP63,SEMA3A,ERBB3,TXNL4A,ABCA12,SUMF1,NDUFS6,SEC24D,ITGB6,MRAS,CDH15,WNT4,BBS5,COL1A2,MYORG,INPPL1,RAPSN,PGAP3,LTBP3,COL3A1,SLC6A19,BMP1,EFEMP2,HSD11B2,PLXND1,FAM20C,ATRIP,SOX2,FZD2,MYLPF,STAC3,TBX1,IDH2,LIPA,DACT1,FLRT3,SMPD1,CYB5A,DOK7,FBLN5,GPX4,ADAMTSL2,SCN8A,MYH7,DHCR7,SLC17A5,SREBF1,RPS26,GMPPA,ZBTB18,PDE3A,RYR1,TAF13,SMOC1,MT-ND3,DLL1,LMNA,NSDHL,GPC4,GNAS,PKHD1,DHCR24,NDUFA1,KCNB1,COL5A1,COL9A2,MFSD2A,DNM1,CHST3,MUSK,COL11A2,ALPL,EXT1,SDHAF1,B3GALT6,GATA3,PHEX,COL2A1,TNNT3,ASAH1,TNNI2,FAT4,CYP19A1,LSS,TCF4,DAAM2,ZFPM2,MYH8,CHCHD10,OBSL1,CCDC141,ACAN,NDUFAF8,FOXA2,PAPSS2,CDKN1C,BDNF,SLC2A1,NAA10,MYMK,NTRK1,ADGRG1,NLRP1,MYH3,SLC16A2,TTN,PET100,CREB3L1,GHR,FDFT1,THPO,PITX2,SPTB,TBX4,ALDOA,TPM2,COL9A3,CCBE1,MYT1L,ENPP1,ALX4,CHRNG,PC,CAMK2A
Monarch	HP:0002091	Restrictive ventilatory defect	16	73	0.47	0.0163	9606.ENSP00000218867,9606.ENSP00000298854,9606.ENSP00000329200,9606.ENSP00000344432,9606.ENSP00000346173,9606.ENSP00000347507,9606.ENSP00000362299,9606.ENSP00000363571,9606.ENSP00000368496,9606.ENSP00000368678,9606.ENSP00000369889,9606.ENSP00000376753,9606.ENSP00000381949,9606.ENSP00000384973,9606.ENSP00000464317,9606.ENSP00000467141	SGCG,RAPSN,STAC3,DOK7,ETFB,MYH7,ENG,MUSK,B3GALT6,AGRN,COL2A1,GIPC1,COL13A1,CHCHD10,MYH3,TTN
Monarch	HP:0000015	Bladder diverticulum	7	14	0.83	0.0166	9606.ENSP00000225964,9606.ENSP00000264731,9606.ENSP00000297268,9606.ENSP00000304408,9606.ENSP00000309953,9606.ENSP00000345008,9606.ENSP00000360882	COL1A1,TP63,COL1A2,COL3A1,EFEMP2,FBLN5,COL5A1
Monarch	HP:0000153	Abnormality of the mouth	190	1992	0.11	0.0166	9606.ENSP00000164139,9606.ENSP00000168216,9606.ENSP00000204961,9606.ENSP00000215882,9606.ENSP00000218104,9606.ENSP00000218867,9606.ENSP00000222329,9606.ENSP00000222725,9606.ENSP00000224784,9606.ENSP00000225964,9606.ENSP00000228510,9606.ENSP00000228938,9606.ENSP00000229769,9606.ENSP00000231061,9606.ENSP00000238682,9606.ENSP00000239243,9606.ENSP00000245451,9606.ENSP00000247933,9606.ENSP00000251582,9606.ENSP00000252486,9606.ENSP00000252997,9606.ENSP00000253122,9606.ENSP00000254958,9606.ENSP00000255380,9606.ENSP00000258415,9606.ENSP00000259365,9606.ENSP00000259455,9606.ENSP00000261200,9606.ENSP00000261799,9606.ENSP00000263269,9606.ENSP00000263388,9606.ENSP00000264027,9606.ENSP00000264144,9606.ENSP00000264731,9606.ENSP00000264867,9606.ENSP00000264972,9606.ENSP00000265362,9606.ENSP00000265769,9606.ENSP00000269601,9606.ENSP00000272895,9606.ENSP00000272902,9606.ENSP00000280551,9606.ENSP00000283249,9606.ENSP00000284669,9606.ENSP00000286628,9606.ENSP00000288135,9606.ENSP00000289104,9606.ENSP00000290167,9606.ENSP00000295550,9606.ENSP00000296043,9606.ENSP00000297268,9606.ENSP00000298159,9606.ENSP00000298229,9606.ENSP00000298854,9606.ENSP00000300658,9606.ENSP00000301873,9606.ENSP00000302625,9606.ENSP00000304283,9606.ENSP00000304408,9606.ENSP00000305302,9606.ENSP00000305714,9606.ENSP00000307280,9606.ENSP00000309096,9606.ENSP00000309953,9606.ENSP00000311684,9606.ENSP00000312273,9606.ENSP00000315190,9606.ENSP00000317128,9606.ENSP00000320295,9606.ENSP00000322323,9606.ENSP00000323099,9606.ENSP00000323588,9606.ENSP00000323901,9606.ENSP00000325239,9606.ENSP00000326052,9606.ENSP00000326888,9606.ENSP00000328364,9606.ENSP00000329200,9606.ENSP00000330658,9606.ENSP00000331544,9606.ENSP00000331791,9606.ENSP00000333019,9606.ENSP00000337439,9606.ENSP00000338343,9606.ENSP00000339912,9606.ENSP00000340874,9606.ENSP00000341815,9606.ENSP00000342235,9606.ENSP00000344432,9606.ENSP00000345997,9606.ENSP00000346478,9606.ENSP00000346534,9606.ENSP00000346560,9606.ENSP00000347507,9606.ENSP00000347717,9606.ENSP00000348019,9606.ENSP00000348069,9606.ENSP00000348849,9606.ENSP00000351539,9606.ENSP00000351790,9606.ENSP00000351905,9606.ENSP00000352608,9606.ENSP00000353864,9606.ENSP00000355051,9606.ENSP00000355110,9606.ENSP00000355180,9606.ENSP00000355537,9606.ENSP00000355645,9606.ENSP00000355718,9606.ENSP00000355865,9606.ENSP00000356070,9606.ENSP00000357283,9606.ENSP00000358525,9606.ENSP00000359297,9606.ENSP00000359864,9606.ENSP00000360141,9606.ENSP00000360158,9606.ENSP00000360316,9606.ENSP00000360806,9606.ENSP00000360882,9606.ENSP00000361834,9606.ENSP00000361895,9606.ENSP00000362014,9606.ENSP00000362125,9606.ENSP00000362207,9606.ENSP00000362299,9606.ENSP00000363571,9606.ENSP00000363840,9606.ENSP00000363973,9606.ENSP00000364709,9606.ENSP00000367446,9606.ENSP00000368496,9606.ENSP00000368632,9606.ENSP00000368678,9606.ENSP00000368682,9606.ENSP00000369375,9606.ENSP00000369400,9606.ENSP00000369889,9606.ENSP00000370975,9606.ENSP00000371152,9606.ENSP00000371336,9606.ENSP00000373565,9606.ENSP00000376753,9606.ENSP00000377862,9606.ENSP00000379644,9606.ENSP00000380367,9606.ENSP00000381382,9606.ENSP00000381949,9606.ENSP00000384179,9606.ENSP00000384330,9606.ENSP00000384973,9606.ENSP00000385636,9606.ENSP00000386503,9606.ENSP00000393922,9606.ENSP00000396915,9606.ENSP00000397261,9606.ENSP00000400341,9606.ENSP00000400908,9606.ENSP00000413720,9606.ENSP00000414303,9606.ENSP00000414517,9606.ENSP00000414670,9606.ENSP00000416293,9606.ENSP00000417763,9606.ENSP00000419712,9606.ENSP00000422834,9606.ENSP00000431418,9606.ENSP00000455215,9606.ENSP00000455426,9606.ENSP00000456226,9606.ENSP00000456500,9606.ENSP00000460475,9606.ENSP00000464317,9606.ENSP00000465734,9606.ENSP00000466090,9606.ENSP00000467141,9606.ENSP00000469242,9606.ENSP00000481956,9606.ENSP00000483403,9606.ENSP00000485276,9606.ENSP00000495061,9606.ENSP00000495986,9606.ENSP00000496494,9606.ENSP00000496793,9606.ENSP00000497183,9606.ENSP00000497479,9606.ENSP00000498074,9606.ENSP00000498217,9606.ENSP00000498757,9606.ENSP00000499300	PYGM,HSD17B10,EFNB1,SLC25A1,ABCD1,SGCG,ERF,LFNG,ACTA2,COL1A1,MVK,MGP,FANCE,SPARC,TGFB3,MSX2,BMP4,IDUA,ADAMTS2,APOE,GATA5,SLC6A8,JAG1,CHRM3,CYP27A1,TMOD1,GABBR2,ABCC9,PDGFRB,GRIN2D,NOTCH3,SC5D,LAMC2,TP63,PPARGC1A,ZAP70,SEMA3A,ADAM28,TXNL4A,ABCA12,SUMF1,SEC24D,ITGB6,KLHL41,KCNMA1,KIT,MRAS,WNT4,COL6A3,SHROOM3,COL1A2,CFL2,INPPL1,RAPSN,PGAP3,LTBP3,AXIN2,RAC3,COL3A1,SLC6A19,BMP1,MYL1,B4GAT1,EFEMP2,SPEG,LGI4,ITGA3,PLXND1,TUBB3,FAM20C,ATRIP,SOX2,FZD2,MYLPF,COX14,LIMS2,MAFA,STAC3,PAPPA,FBLN1,TBX1,ADSS1,DACT1,SGCD,FLRT3,MEF2C,SOX18,ERBB4,DOK7,DMPK,ADAMTSL2,SCN8A,FILIP1L,MYH7,DHCR7,SLC17A5,SREBF1,RPS26,ZBTB18,MYPN,TGFBR2,RYR1,PAK3,TAF13,SMOC1,COL6A1,ACTN2,ACTA1,DLL1,PRKN,MAPKAPK2,LMNA,NGF,NSDHL,GPC4,GNAS,PKHD1,DHCR24,KCNB1,COL5A1,COL9A2,MFSD2A,DNM1,PCDH19,CHST3,ENG,MUSK,COL11A2,ALPL,F10,EXT1,B3GALT6,GATA3,AGRN,PHEX,TEK,NHS,COL2A1,TNNT3,ASAH1,TNNI2,FAM83H,GIPC1,FAT4,SOX6,MYH2,TCF4,COL13A1,ZFPM2,MYH8,CHCHD10,OBSL1,CCDC141,RUSC2,SCN1B,SELENBP1,FOXA2,MYBPC1,CDKN1C,BDNF,MAMLD1,LMOD3,SLC2A1,NAA10,MYMK,FRAS1,NTRK1,ADGRG1,ZNF423,PRRT2,ZNF469,NLRP1,MYH3,SLC16A2,ELANE,TTN,SPTBN4,CREB3L1,GHR,SCARF2,PITX2,TBX4,TPM2,COL9A3,CCBE1,MYT1L,ENPP1,ALX4,CHRNG,KCNJ8
Monarch	HP:0000767	Pectus excavatum	35	241	0.29	0.0166	9606.ENSP00000204961,9606.ENSP00000222329,9606.ENSP00000238682,9606.ENSP00000255380,9606.ENSP00000263388,9606.ENSP00000280551,9606.ENSP00000284669,9606.ENSP00000289104,9606.ENSP00000297268,9606.ENSP00000298159,9606.ENSP00000298229,9606.ENSP00000300658,9606.ENSP00000304408,9606.ENSP00000309953,9606.ENSP00000322323,9606.ENSP00000323901,9606.ENSP00000345008,9606.ENSP00000346478,9606.ENSP00000351790,9606.ENSP00000351905,9606.ENSP00000355645,9606.ENSP00000357283,9606.ENSP00000360882,9606.ENSP00000363840,9606.ENSP00000368496,9606.ENSP00000369889,9606.ENSP00000414670,9606.ENSP00000417763,9606.ENSP00000455215,9606.ENSP00000464317,9606.ENSP00000465734,9606.ENSP00000485276,9606.ENSP00000496494,9606.ENSP00000497183,9606.ENSP00000498757	EFNB1,ERF,TGFB3,CHRM3,NOTCH3,SEC24D,KLHL41,MRAS,COL1A2,CFL2,INPPL1,PGAP3,COL3A1,EFEMP2,FAM20C,FZD2,FBLN5,ADAMTSL2,MYPN,TGFBR2,ACTA1,LMNA,COL5A1,COL11A2,B3GALT6,COL2A1,LMOD3,NAA10,ADGRG1,MYH3,SLC16A2,SCARF2,TPM2,CCBE1,CHRNG
Monarch	HP:0000079	Abnormality of the urinary system	162	1657	0.12	0.0168	9606.ENSP00000164139,9606.ENSP00000168216,9606.ENSP00000204961,9606.ENSP00000215375,9606.ENSP00000215882,9606.ENSP00000216117,9606.ENSP00000216392,9606.ENSP00000218104,9606.ENSP00000222725,9606.ENSP00000225698,9606.ENSP00000225964,9606.ENSP00000228510,9606.ENSP00000229769,9606.ENSP00000245451,9606.ENSP00000245923,9606.ENSP00000247933,9606.ENSP00000252486,9606.ENSP00000254958,9606.ENSP00000255380,9606.ENSP00000260599,9606.ENSP00000261799,9606.ENSP00000262352,9606.ENSP00000262613,9606.ENSP00000263388,9606.ENSP00000263934,9606.ENSP00000264027,9606.ENSP00000264144,9606.ENSP00000264731,9606.ENSP00000264972,9606.ENSP00000265362,9606.ENSP00000267101,9606.ENSP00000269601,9606.ENSP00000272895,9606.ENSP00000272902,9606.ENSP00000274137,9606.ENSP00000281282,9606.ENSP00000284669,9606.ENSP00000287777,9606.ENSP00000290167,9606.ENSP00000290866,9606.ENSP00000295240,9606.ENSP00000296043,9606.ENSP00000297268,9606.ENSP00000297848,9606.ENSP00000298229,9606.ENSP00000299440,9606.ENSP00000300658,9606.ENSP00000302625,9606.ENSP00000303356,9606.ENSP00000304408,9606.ENSP00000305302,9606.ENSP00000308937,9606.ENSP00000309096,9606.ENSP00000309463,9606.ENSP00000309953,9606.ENSP00000315190,9606.ENSP00000315371,9606.ENSP00000316786,9606.ENSP00000319591,9606.ENSP00000322323,9606.ENSP00000323588,9606.ENSP00000323901,9606.ENSP00000326052,9606.ENSP00000331791,9606.ENSP00000331897,9606.ENSP00000334198,9606.ENSP00000337354,9606.ENSP00000337439,9606.ENSP00000339912,9606.ENSP00000340913,9606.ENSP00000341159,9606.ENSP00000341625,9606.ENSP00000341815,9606.ENSP00000342793,9606.ENSP00000345008,9606.ENSP00000346173,9606.ENSP00000346577,9606.ENSP00000347717,9606.ENSP00000348019,9606.ENSP00000348069,9606.ENSP00000348849,9606.ENSP00000350815,9606.ENSP00000352011,9606.ENSP00000352608,9606.ENSP00000352798,9606.ENSP00000353864,9606.ENSP00000355051,9606.ENSP00000355110,9606.ENSP00000355133,9606.ENSP00000355206,9606.ENSP00000355627,9606.ENSP00000355645,9606.ENSP00000355718,9606.ENSP00000355865,9606.ENSP00000356257,9606.ENSP00000357283,9606.ENSP00000357980,9606.ENSP00000359297,9606.ENSP00000359680,9606.ENSP00000359793,9606.ENSP00000360141,9606.ENSP00000360158,9606.ENSP00000360316,9606.ENSP00000360492,9606.ENSP00000360855,9606.ENSP00000360882,9606.ENSP00000361895,9606.ENSP00000362299,9606.ENSP00000363973,9606.ENSP00000364193,9606.ENSP00000364204,9606.ENSP00000364490,9606.ENSP00000364709,9606.ENSP00000366221,9606.ENSP00000368165,9606.ENSP00000368496,9606.ENSP00000368632,9606.ENSP00000368682,9606.ENSP00000369889,9606.ENSP00000375733,9606.ENSP00000376303,9606.ENSP00000377862,9606.ENSP00000379256,9606.ENSP00000379866,9606.ENSP00000380837,9606.ENSP00000381876,9606.ENSP00000384179,9606.ENSP00000385636,9606.ENSP00000386284,9606.ENSP00000386503,9606.ENSP00000392197,9606.ENSP00000396915,9606.ENSP00000400184,9606.ENSP00000413720,9606.ENSP00000414303,9606.ENSP00000414517,9606.ENSP00000414670,9606.ENSP00000416293,9606.ENSP00000417404,9606.ENSP00000417763,9606.ENSP00000419712,9606.ENSP00000419923,9606.ENSP00000422834,9606.ENSP00000431418,9606.ENSP00000435389,9606.ENSP00000444211,9606.ENSP00000445920,9606.ENSP00000454071,9606.ENSP00000455426,9606.ENSP00000464317,9606.ENSP00000468723,9606.ENSP00000470539,9606.ENSP00000484824,9606.ENSP00000491537,9606.ENSP00000495061,9606.ENSP00000496166,9606.ENSP00000496939,9606.ENSP00000497183,9606.ENSP00000498074,9606.ENSP00000498757,9606.ENSP00000498994,9606.ENSP00000500193	PYGM,HSD17B10,EFNB1,ATP5F1D,SLC25A1,HMOX1,PYGL,ABCD1,LFNG,C1QBP,COL1A1,MVK,FANCE,BMP4,RTN2,IDUA,APOE,JAG1,CHRM3,KHK,PDGFRB,SLC1A1,SLC9A3R1,NOTCH3,KIF1B,SC5D,LAMC2,TP63,ZAP70,SEMA3A,ERBB3,TXNL4A,ABCA12,SUMF1,NDUFS6,CGNL1,KLHL41,KLHL40,WNT4,ACE,BBS5,SHROOM3,COL1A2,COL14A1,INPPL1,RAG1,PGAP3,AXIN2,DCXR,COL3A1,SLC6A19,PMP22,B4GAT1,LIPT2,EFEMP2,ITGA3,ANO5,HSD11B2,KCND3,FAM20C,SOX2,FZD2,COX14,TBX1,IDH2,CACNA1H,LIPA,DACT1,FLRT3,TRPC6,CERKL,CYB5A,SOX18,PLD1,FBLN5,ETFB,AK5,DHCR7,SLC17A5,SREBF1,RPS26,NR3C2,CACNA1G,RYR1,COL18A1,PAK3,TAF13,SMOC1,NOS1AP,MT-ND3,AGT,ACTA1,DLL1,PRKN,LMOD1,LMNA,HTRA1,NSDHL,HOGA1,PTGFR,GNAS,PKHD1,DHCR24,NDUFA1,SLC16A12,COL5A1,MFSD2A,ENG,ALPL,MAGED2,PINK1,ALDH4A1,F10,CASZ1,SDHAF1,B3GALT6,GATA3,PHEX,COL2A1,PGBD5,CPT1C,FAT4,NCALD,COL4A4,LSS,DAAM2,ZFPM2,OBSL1,ALAD,CCDC141,REEP1,SCN1B,NDUFAF8,CDKN1C,BDNF,MAMLD1,LMOD3,SLC2A1,HFE,NAA10,MYMK,KLF6,FRAS1,NTRK1,PLEKHA7,PDGFRL,MMAB,LDLR,ZNF423,MYH3,MICOS13,PET100,MUC1,FDFT1,PITX2,ALDOA,KCNN4,CCBE1,ENPP1,CHRNG,PC,BTD
Monarch	HP:0000272	Malar flattening	29	185	0.33	0.017	9606.ENSP00000222329,9606.ENSP00000225964,9606.ENSP00000228938,9606.ENSP00000245451,9606.ENSP00000252486,9606.ENSP00000253122,9606.ENSP00000263388,9606.ENSP00000264731,9606.ENSP00000297268,9606.ENSP00000298229,9606.ENSP00000322323,9606.ENSP00000323901,9606.ENSP00000331791,9606.ENSP00000348849,9606.ENSP00000351905,9606.ENSP00000357283,9606.ENSP00000358525,9606.ENSP00000359297,9606.ENSP00000361834,9606.ENSP00000363840,9606.ENSP00000368496,9606.ENSP00000369889,9606.ENSP00000377862,9606.ENSP00000385636,9606.ENSP00000387356,9606.ENSP00000464317,9606.ENSP00000485276,9606.ENSP00000496793,9606.ENSP00000497183	ERF,COL1A1,MGP,BMP4,APOE,SLC6A8,NOTCH3,TP63,COL1A2,INPPL1,FAM20C,FZD2,TBX1,RPS26,TGFBR2,LMNA,NGF,NSDHL,COL9A2,COL11A2,B3GALT6,COL2A1,FAT4,OBSL1,ACAN,MYH3,SCARF2,COL9A3,CCBE1
Monarch	HP:0100872	Abnormality of the plantar skin of foot	29	185	0.33	0.017	9606.ENSP00000232975,9606.ENSP00000252826,9606.ENSP00000258415,9606.ENSP00000261200,9606.ENSP00000264144,9606.ENSP00000264731,9606.ENSP00000269576,9606.ENSP00000272895,9606.ENSP00000289104,9606.ENSP00000290378,9606.ENSP00000297848,9606.ENSP00000333938,9606.ENSP00000338343,9606.ENSP00000341815,9606.ENSP00000347507,9606.ENSP00000350949,9606.ENSP00000351022,9606.ENSP00000351790,9606.ENSP00000355537,9606.ENSP00000357283,9606.ENSP00000363071,9606.ENSP00000401437,9606.ENSP00000433560,9606.ENSP00000456500,9606.ENSP00000460475,9606.ENSP00000467141,9606.ENSP00000498074,9606.ENSP00000499300,9606.ENSP00000499593	TNNC1,TRPM4,CYP27A1,ABCC9,LAMC2,TP63,KRT10,ABCA12,MRAS,ACTC1,COL14A1,NEXN,SGCD,SOX18,MYH7,GMPPA,TPM1,MYPN,ACTN2,LMNA,DES,LDB3,CRYAB,ZNF469,NLRP1,TTN,ENPP1,KCNJ8,TNNT2
Monarch	HP:0200036	Skin nodule	16	74	0.47	0.018	9606.ENSP00000225964,9606.ENSP00000252486,9606.ENSP00000258415,9606.ENSP00000261799,9606.ENSP00000263388,9606.ENSP00000288135,9606.ENSP00000304408,9606.ENSP00000331897,9606.ENSP00000337354,9606.ENSP00000337439,9606.ENSP00000360141,9606.ENSP00000360882,9606.ENSP00000369375,9606.ENSP00000371152,9606.ENSP00000454071,9606.ENSP00000498074	COL1A1,APOE,CYP27A1,PDGFRB,NOTCH3,KIT,COL3A1,IDH2,LIPA,DACT1,GNAS,COL5A1,TEK,ASAH1,LDLR,ENPP1
Monarch	HP:0000766	Abnormal sternum morphology	47	362	0.24	0.0183	9606.ENSP00000204961,9606.ENSP00000215882,9606.ENSP00000222329,9606.ENSP00000224784,9606.ENSP00000238682,9606.ENSP00000255380,9606.ENSP00000263388,9606.ENSP00000280551,9606.ENSP00000284669,9606.ENSP00000289104,9606.ENSP00000297268,9606.ENSP00000298159,9606.ENSP00000298229,9606.ENSP00000300658,9606.ENSP00000304408,9606.ENSP00000305714,9606.ENSP00000309953,9606.ENSP00000322323,9606.ENSP00000323901,9606.ENSP00000337439,9606.ENSP00000345008,9606.ENSP00000346478,9606.ENSP00000351790,9606.ENSP00000351905,9606.ENSP00000355645,9606.ENSP00000357283,9606.ENSP00000360882,9606.ENSP00000363840,9606.ENSP00000363973,9606.ENSP00000368496,9606.ENSP00000368678,9606.ENSP00000368682,9606.ENSP00000369889,9606.ENSP00000371152,9606.ENSP00000381949,9606.ENSP00000385636,9606.ENSP00000414670,9606.ENSP00000417763,9606.ENSP00000422834,9606.ENSP00000455215,9606.ENSP00000464317,9606.ENSP00000465734,9606.ENSP00000467176,9606.ENSP00000485276,9606.ENSP00000496494,9606.ENSP00000497183,9606.ENSP00000498757	EFNB1,SLC25A1,ERF,ACTA2,TGFB3,CHRM3,NOTCH3,SEC24D,KLHL41,MRAS,COL1A2,CFL2,INPPL1,PGAP3,COL3A1,BMP1,EFEMP2,FAM20C,FZD2,DACT1,FBLN5,ADAMTSL2,MYPN,TGFBR2,ACTA1,LMNA,COL5A1,COL11A2,ALPL,B3GALT6,AGRN,PHEX,COL2A1,ASAH1,COL13A1,OBSL1,LMOD3,NAA10,FRAS1,ADGRG1,MYH3,SLC16A2,TNNT1,SCARF2,TPM2,CCBE1,CHRNG
Monarch	HP:0004756	Ventricular tachycardia	11	38	0.59	0.0184	9606.ENSP00000261200,9606.ENSP00000261448,9606.ENSP00000265362,9606.ENSP00000306997,9606.ENSP00000333984,9606.ENSP00000340736,9606.ENSP00000351022,9606.ENSP00000352608,9606.ENSP00000362071,9606.ENSP00000417763,9606.ENSP00000467141	ABCC9,CASQ2,SEMA3A,MYOZ2,TRDN,GYG1,TPM1,RYR1,JPH2,NAA10,TTN
Monarch	HP:0001369	Arthritis	26	159	0.34	0.0187	9606.ENSP00000225964,9606.ENSP00000228510,9606.ENSP00000238682,9606.ENSP00000252486,9606.ENSP00000261024,9606.ENSP00000297268,9606.ENSP00000299440,9606.ENSP00000304408,9606.ENSP00000331791,9606.ENSP00000337014,9606.ENSP00000357283,9606.ENSP00000360141,9606.ENSP00000360882,9606.ENSP00000361834,9606.ENSP00000363840,9606.ENSP00000367446,9606.ENSP00000368682,9606.ENSP00000369889,9606.ENSP00000371152,9606.ENSP00000387356,9606.ENSP00000417404,9606.ENSP00000431418,9606.ENSP00000483403,9606.ENSP00000484824,9606.ENSP00000495909,9606.ENSP00000496793	COL1A1,MVK,TGFB3,APOE,SLC40A1,COL1A2,RAG1,COL3A1,TBX1,HJV,LMNA,GNAS,COL5A1,COL9A2,COL11A2,EXT1,PHEX,COL2A1,ASAH1,ACAN,HFE,NTRK1,GHR,MUC1,SPTB,COL9A3
Monarch	HP:0001939	Abnormality of metabolism/homeostasis	204	2168	0.1	0.0187	9606.ENSP00000155840,9606.ENSP00000164139,9606.ENSP00000168216,9606.ENSP00000215375,9606.ENSP00000215794,9606.ENSP00000215882,9606.ENSP00000216117,9606.ENSP00000216392,9606.ENSP00000217381,9606.ENSP00000218104,9606.ENSP00000218867,9606.ENSP00000219548,9606.ENSP00000225698,9606.ENSP00000225964,9606.ENSP00000228510,9606.ENSP00000229769,9606.ENSP00000232975,9606.ENSP00000233596,9606.ENSP00000239926,9606.ENSP00000247933,9606.ENSP00000251582,9606.ENSP00000252102,9606.ENSP00000252486,9606.ENSP00000252826,9606.ENSP00000253122,9606.ENSP00000254958,9606.ENSP00000258415,9606.ENSP00000259407,9606.ENSP00000260599,9606.ENSP00000261024,9606.ENSP00000261200,9606.ENSP00000261799,9606.ENSP00000262186,9606.ENSP00000262352,9606.ENSP00000262613,9606.ENSP00000263388,9606.ENSP00000263934,9606.ENSP00000264027,9606.ENSP00000264144,9606.ENSP00000264972,9606.ENSP00000265723,9606.ENSP00000267101,9606.ENSP00000269601,9606.ENSP00000272895,9606.ENSP00000272902,9606.ENSP00000274137,9606.ENSP00000281282,9606.ENSP00000284669,9606.ENSP00000287777,9606.ENSP00000288135,9606.ENSP00000289104,9606.ENSP00000290378,9606.ENSP00000294413,9606.ENSP00000295550,9606.ENSP00000296043,9606.ENSP00000297268,9606.ENSP00000298159,9606.ENSP00000298229,9606.ENSP00000299440,9606.ENSP00000300658,9606.ENSP00000303356,9606.ENSP00000304408,9606.ENSP00000305302,9606.ENSP00000308937,9606.ENSP00000309096,9606.ENSP00000309463,9606.ENSP00000315190,9606.ENSP00000315371,9606.ENSP00000316786,9606.ENSP00000317128,9606.ENSP00000317904,9606.ENSP00000322323,9606.ENSP00000323588,9606.ENSP00000325239,9606.ENSP00000326052,9606.ENSP00000326888,9606.ENSP00000328364,9606.ENSP00000329200,9606.ENSP00000331791,9606.ENSP00000331897,9606.ENSP00000333019,9606.ENSP00000333938,9606.ENSP00000333984,9606.ENSP00000334665,9606.ENSP00000337014,9606.ENSP00000337354,9606.ENSP00000338343,9606.ENSP00000340409,9606.ENSP00000340736,9606.ENSP00000340913,9606.ENSP00000341159,9606.ENSP00000341625,9606.ENSP00000341815,9606.ENSP00000342793,9606.ENSP00000344432,9606.ENSP00000345772,9606.ENSP00000345997,9606.ENSP00000346173,9606.ENSP00000346577,9606.ENSP00000347507,9606.ENSP00000347717,9606.ENSP00000348019,9606.ENSP00000348069,9606.ENSP00000348849,9606.ENSP00000350815,9606.ENSP00000351022,9606.ENSP00000351790,9606.ENSP00000352427,9606.ENSP00000352608,9606.ENSP00000355133,9606.ENSP00000355180,9606.ENSP00000355192,9606.ENSP00000355206,9606.ENSP00000355537,9606.ENSP00000355627,9606.ENSP00000355645,9606.ENSP00000355718,9606.ENSP00000355865,9606.ENSP00000356257,9606.ENSP00000357283,9606.ENSP00000357384,9606.ENSP00000358525,9606.ENSP00000359297,9606.ENSP00000359680,9606.ENSP00000360141,9606.ENSP00000360158,9606.ENSP00000360316,9606.ENSP00000360492,9606.ENSP00000360855,9606.ENSP00000360882,9606.ENSP00000362299,9606.ENSP00000363071,9606.ENSP00000363973,9606.ENSP00000364193,9606.ENSP00000364490,9606.ENSP00000364709,9606.ENSP00000366221,9606.ENSP00000367939,9606.ENSP00000368165,9606.ENSP00000368632,9606.ENSP00000368678,9606.ENSP00000368682,9606.ENSP00000369375,9606.ENSP00000369889,9606.ENSP00000370826,9606.ENSP00000371152,9606.ENSP00000371923,9606.ENSP00000373328,9606.ENSP00000375733,9606.ENSP00000376753,9606.ENSP00000377862,9606.ENSP00000378712,9606.ENSP00000379256,9606.ENSP00000379683,9606.ENSP00000379866,9606.ENSP00000380349,9606.ENSP00000381382,9606.ENSP00000381448,9606.ENSP00000381876,9606.ENSP00000384973,9606.ENSP00000386284,9606.ENSP00000387356,9606.ENSP00000400184,9606.ENSP00000400341,9606.ENSP00000401437,9606.ENSP00000413720,9606.ENSP00000414670,9606.ENSP00000416293,9606.ENSP00000417404,9606.ENSP00000419712,9606.ENSP00000419923,9606.ENSP00000431418,9606.ENSP00000433560,9606.ENSP00000435389,9606.ENSP00000444198,9606.ENSP00000444211,9606.ENSP00000445920,9606.ENSP00000454071,9606.ENSP00000455426,9606.ENSP00000456226,9606.ENSP00000460475,9606.ENSP00000464317,9606.ENSP00000466090,9606.ENSP00000467141,9606.ENSP00000468723,9606.ENSP00000469863,9606.ENSP00000470539,9606.ENSP00000482504,9606.ENSP00000483403,9606.ENSP00000484824,9606.ENSP00000491537,9606.ENSP00000495909,9606.ENSP00000496166,9606.ENSP00000496494,9606.ENSP00000496793,9606.ENSP00000496939,9606.ENSP00000497183,9606.ENSP00000498074,9606.ENSP00000498757,9606.ENSP00000498994,9606.ENSP00000499300,9606.ENSP00000499593,9606.ENSP00000499695,9606.ENSP00000500193	KCNQ1,PYGM,HSD17B10,ATP5F1D,USP18,SLC25A1,HMOX1,PYGL,SNTA1,ABCD1,SGCG,STUB1,C1QBP,COL1A1,MVK,FANCE,TNNC1,REEP6,MYOT,IDUA,ADAMTS2,NDUFA2,APOE,TRPM4,SLC6A8,JAG1,CYP27A1,BAAT,KHK,SLC40A1,ABCC9,PDGFRB,KCNH2,SLC1A1,SLC9A3R1,NOTCH3,KIF1B,SC5D,LAMC2,ZAP70,ABCB4,ERBB3,TXNL4A,ABCA12,SUMF1,NDUFS6,CGNL1,KLHL41,KLHL40,KIT,MRAS,ACTC1,RHCE,COL6A3,SHROOM3,COL1A2,CFL2,INPPL1,RAG1,PGAP3,DCXR,COL3A1,SLC6A19,PMP22,B4GAT1,LIPT2,ITGA3,ANO5,HSD11B2,PLXND1,GYS1,FAM20C,SOX2,MYLPF,COX14,LIMS2,MAFA,STAC3,TBX1,IDH2,ADSS1,NEXN,TRDN,FSCN2,HJV,LIPA,SGCD,SMPD1,GYG1,TRPC6,CERKL,CYB5A,SOX18,PLD1,DOK7,TEAD3,DMPK,ETFB,AK5,MYH7,DHCR7,SLC17A5,SREBF1,RPS26,NR3C2,TPM1,MYPN,RGR,RYR1,NOS1AP,COL6A1,CACNA1S,MT-ND3,ACTN2,AGT,ACTA1,DLL1,PRKN,LMOD1,LMNA,DPM3,NGF,NSDHL,HOGA1,GNAS,PKHD1,DHCR24,NDUFA1,SLC16A12,COL5A1,ENG,DES,ALPL,MAGED2,ALDH4A1,F10,CASZ1,UQCRQ,SDHAF1,GATA3,AGRN,PHEX,TEK,COL2A1,HR,ASAH1,RP1L1,CIDEC,PGBD5,GIPC1,FAT4,IZUMO4,NCALD,CYP19A1,COL4A4,CAPN3,TCF4,CST3,DAAM2,CHCHD10,ALAD,ACAN,NDUFAF8,FOXA2,LDB3,CDKN1C,LMOD3,SLC2A1,HFE,MYMK,KLF6,NTRK1,CRYAB,PLEKHA7,CITED2,PDGFRL,MMAB,LDLR,ZNF423,PRRT2,NLRP1,MYH3,ELANE,TTN,MICOS13,DYRK1B,PET100,NR2E3,GHR,MUC1,FDFT1,SPTB,ALDOA,TPM2,COL9A3,KCNN4,CCBE1,ENPP1,CHRNG,PC,KCNJ8,TNNT2,UCP2,BTD
Monarch	EFO:0005052	Nervous system measurement	71	617	0.19	0.019	9606.ENSP00000199448,9606.ENSP00000252486,9606.ENSP00000254958,9606.ENSP00000257359,9606.ENSP00000257860,9606.ENSP00000259698,9606.ENSP00000260126,9606.ENSP00000261402,9606.ENSP00000261921,9606.ENSP00000262741,9606.ENSP00000263934,9606.ENSP00000265362,9606.ENSP00000278198,9606.ENSP00000278840,9606.ENSP00000278979,9606.ENSP00000281821,9606.ENSP00000286234,9606.ENSP00000295550,9606.ENSP00000296721,9606.ENSP00000312293,9606.ENSP00000314132,9606.ENSP00000315743,9606.ENSP00000330658,9606.ENSP00000337451,9606.ENSP00000338343,9606.ENSP00000342235,9606.ENSP00000344562,9606.ENSP00000345064,9606.ENSP00000346534,9606.ENSP00000350815,9606.ENSP00000353377,9606.ENSP00000354255,9606.ENSP00000354960,9606.ENSP00000355133,9606.ENSP00000356444,9606.ENSP00000358921,9606.ENSP00000359793,9606.ENSP00000360158,9606.ENSP00000360280,9606.ENSP00000360992,9606.ENSP00000363973,9606.ENSP00000365230,9606.ENSP00000365272,9606.ENSP00000370896,9606.ENSP00000371927,9606.ENSP00000376177,9606.ENSP00000380958,9606.ENSP00000381007,9606.ENSP00000381382,9606.ENSP00000384999,9606.ENSP00000385848,9606.ENSP00000385886,9606.ENSP00000385936,9606.ENSP00000387077,9606.ENSP00000389588,9606.ENSP00000399511,9606.ENSP00000408617,9606.ENSP00000410689,9606.ENSP00000422896,9606.ENSP00000427888,9606.ENSP00000435637,9606.ENSP00000435648,9606.ENSP00000444211,9606.ENSP00000457408,9606.ENSP00000480740,9606.ENSP00000491537,9606.ENSP00000495986,9606.ENSP00000496491,9606.ENSP00000497183,9606.ENSP00000497479,9606.ENSP00000498217	EPDR1,APOE,JAG1,ADAMTS8,PRPH,RIPOR2,SLCO5A1,NUAK1,LOXL1,PIK3R3,KIF1B,SEMA3A,LRRC4C,FADS2,DUSP15,EPHA4,DEPTOR,COL6A3,AFAP1L1,MOBP,BOK,CCNG2,PAPPA,EPHA3,SGCD,ERBB4,CORO6,PRICKLE1,SCN8A,NR3C2,CCDC102B,CPZ,COLGALT2,NOS1AP,SAMD5,ACTR1A,PTGFR,PKHD1,DAB1,STAMBPL1,ALPL,BCL2L1,DLG2,GREB1,GPR78,CALCRL,MBP,NAV3,TCF4,P4HA2,PARD3B,RASGRP3,DCDC1,LYPD6B,SEMA5B,TNIK,HDAC9,AFAP1,SEPTIN11,HS3ST5,CNTN5,GRIK4,PDGFRL,KIAA0513,LRRC39,FDFT1,TBX4,SEMA3E,CCBE1,MYT1L,ALX4
Monarch	HP:0000591	Abnormal sclera morphology	20	107	0.4	0.019	9606.ENSP00000225964,9606.ENSP00000228510,9606.ENSP00000231061,9606.ENSP00000238682,9606.ENSP00000251582,9606.ENSP00000280551,9606.ENSP00000297268,9606.ENSP00000298229,9606.ENSP00000304408,9606.ENSP00000305714,9606.ENSP00000323901,9606.ENSP00000337439,9606.ENSP00000351905,9606.ENSP00000360882,9606.ENSP00000363973,9606.ENSP00000368496,9606.ENSP00000456500,9606.ENSP00000481956,9606.ENSP00000483403,9606.ENSP00000498074	COL1A1,MVK,SPARC,TGFB3,ADAMTS2,SEC24D,COL1A2,INPPL1,COL3A1,BMP1,FZD2,DACT1,TGFBR2,COL5A1,ALPL,B3GALT6,ZNF469,CREB3L1,GHR,ENPP1
Monarch	HP:0002791	Hypoventilation	12	45	0.56	0.019	9606.ENSP00000274137,9606.ENSP00000284669,9606.ENSP00000295550,9606.ENSP00000298159,9606.ENSP00000347507,9606.ENSP00000351790,9606.ENSP00000355180,9606.ENSP00000355645,9606.ENSP00000360158,9606.ENSP00000414670,9606.ENSP00000467141,9606.ENSP00000496494	NDUFS6,KLHL41,COL6A3,CFL2,MYH7,MYPN,COL6A1,ACTA1,PKHD1,LMOD3,TTN,TPM2
Monarch	HP:0003028	Abnormality of the ankles	22	124	0.38	0.019	9606.ENSP00000218104,9606.ENSP00000219548,9606.ENSP00000245923,9606.ENSP00000295550,9606.ENSP00000312273,9606.ENSP00000315371,9606.ENSP00000347507,9606.ENSP00000352608,9606.ENSP00000355180,9606.ENSP00000355645,9606.ENSP00000357283,9606.ENSP00000361834,9606.ENSP00000380349,9606.ENSP00000386284,9606.ENSP00000392197,9606.ENSP00000396915,9606.ENSP00000431418,9606.ENSP00000455215,9606.ENSP00000465734,9606.ENSP00000469242,9606.ENSP00000496494,9606.ENSP00000496793	ABCD1,STUB1,RTN2,COL6A3,LGI4,ANO5,MYH7,RYR1,COL6A1,ACTA1,LMNA,COL9A2,CAPN3,ALAD,REEP1,SCN1B,NTRK1,ADGRG1,SLC16A2,SPTBN4,TPM2,COL9A3
Monarch	HP:0009121	Abnormal axial skeleton morphology	207	2206	0.1	0.019	9606.ENSP00000168216,9606.ENSP00000204961,9606.ENSP00000215794,9606.ENSP00000215882,9606.ENSP00000216117,9606.ENSP00000218104,9606.ENSP00000218867,9606.ENSP00000219548,9606.ENSP00000222329,9606.ENSP00000222725,9606.ENSP00000224784,9606.ENSP00000225964,9606.ENSP00000228510,9606.ENSP00000228938,9606.ENSP00000229270,9606.ENSP00000229769,9606.ENSP00000231061,9606.ENSP00000238682,9606.ENSP00000239243,9606.ENSP00000245451,9606.ENSP00000247933,9606.ENSP00000251582,9606.ENSP00000252102,9606.ENSP00000252486,9606.ENSP00000252826,9606.ENSP00000252997,9606.ENSP00000253122,9606.ENSP00000254958,9606.ENSP00000255380,9606.ENSP00000258415,9606.ENSP00000259455,9606.ENSP00000261200,9606.ENSP00000261799,9606.ENSP00000263269,9606.ENSP00000263388,9606.ENSP00000264027,9606.ENSP00000264731,9606.ENSP00000267101,9606.ENSP00000269601,9606.ENSP00000272902,9606.ENSP00000274137,9606.ENSP00000280551,9606.ENSP00000283249,9606.ENSP00000284669,9606.ENSP00000287777,9606.ENSP00000288135,9606.ENSP00000289104,9606.ENSP00000289746,9606.ENSP00000290167,9606.ENSP00000290866,9606.ENSP00000295240,9606.ENSP00000295550,9606.ENSP00000296498,9606.ENSP00000297268,9606.ENSP00000297625,9606.ENSP00000298159,9606.ENSP00000298229,9606.ENSP00000298854,9606.ENSP00000299440,9606.ENSP00000300658,9606.ENSP00000301873,9606.ENSP00000304283,9606.ENSP00000304408,9606.ENSP00000305714,9606.ENSP00000308937,9606.ENSP00000309096,9606.ENSP00000309463,9606.ENSP00000309953,9606.ENSP00000311684,9606.ENSP00000312273,9606.ENSP00000315190,9606.ENSP00000315371,9606.ENSP00000317128,9606.ENSP00000320295,9606.ENSP00000322323,9606.ENSP00000323099,9606.ENSP00000323588,9606.ENSP00000323901,9606.ENSP00000325239,9606.ENSP00000329200,9606.ENSP00000331791,9606.ENSP00000331897,9606.ENSP00000337439,9606.ENSP00000338343,9606.ENSP00000340409,9606.ENSP00000341815,9606.ENSP00000344432,9606.ENSP00000345008,9606.ENSP00000346103,9606.ENSP00000346173,9606.ENSP00000346478,9606.ENSP00000346534,9606.ENSP00000347507,9606.ENSP00000347717,9606.ENSP00000348019,9606.ENSP00000348849,9606.ENSP00000350949,9606.ENSP00000351539,9606.ENSP00000351790,9606.ENSP00000351905,9606.ENSP00000352011,9606.ENSP00000352608,9606.ENSP00000352798,9606.ENSP00000353864,9606.ENSP00000355051,9606.ENSP00000355110,9606.ENSP00000355180,9606.ENSP00000355206,9606.ENSP00000355537,9606.ENSP00000355627,9606.ENSP00000355645,9606.ENSP00000355718,9606.ENSP00000355969,9606.ENSP00000356545,9606.ENSP00000357283,9606.ENSP00000357980,9606.ENSP00000358525,9606.ENSP00000359297,9606.ENSP00000359864,9606.ENSP00000360141,9606.ENSP00000360158,9606.ENSP00000360316,9606.ENSP00000360492,9606.ENSP00000360806,9606.ENSP00000360882,9606.ENSP00000361834,9606.ENSP00000361895,9606.ENSP00000362014,9606.ENSP00000362207,9606.ENSP00000363071,9606.ENSP00000363571,9606.ENSP00000363840,9606.ENSP00000363973,9606.ENSP00000365272,9606.ENSP00000367446,9606.ENSP00000368165,9606.ENSP00000368496,9606.ENSP00000368678,9606.ENSP00000368682,9606.ENSP00000369400,9606.ENSP00000369889,9606.ENSP00000370975,9606.ENSP00000371152,9606.ENSP00000371336,9606.ENSP00000377862,9606.ENSP00000379644,9606.ENSP00000380349,9606.ENSP00000380367,9606.ENSP00000380837,9606.ENSP00000381382,9606.ENSP00000381949,9606.ENSP00000384179,9606.ENSP00000384330,9606.ENSP00000385636,9606.ENSP00000387356,9606.ENSP00000393922,9606.ENSP00000396915,9606.ENSP00000397402,9606.ENSP00000399511,9606.ENSP00000400184,9606.ENSP00000400341,9606.ENSP00000400908,9606.ENSP00000406157,9606.ENSP00000413720,9606.ENSP00000414303,9606.ENSP00000414670,9606.ENSP00000416293,9606.ENSP00000417404,9606.ENSP00000417763,9606.ENSP00000419712,9606.ENSP00000422834,9606.ENSP00000431418,9606.ENSP00000439020,9606.ENSP00000455215,9606.ENSP00000455426,9606.ENSP00000456226,9606.ENSP00000456500,9606.ENSP00000460475,9606.ENSP00000464317,9606.ENSP00000465734,9606.ENSP00000466090,9606.ENSP00000467141,9606.ENSP00000467176,9606.ENSP00000468723,9606.ENSP00000469242,9606.ENSP00000470539,9606.ENSP00000475727,9606.ENSP00000481956,9606.ENSP00000483403,9606.ENSP00000485276,9606.ENSP00000490614,9606.ENSP00000491537,9606.ENSP00000494504,9606.ENSP00000495061,9606.ENSP00000495909,9606.ENSP00000495986,9606.ENSP00000496166,9606.ENSP00000496494,9606.ENSP00000496793,9606.ENSP00000496939,9606.ENSP00000497183,9606.ENSP00000497479,9606.ENSP00000498074,9606.ENSP00000498217,9606.ENSP00000498757,9606.ENSP00000499300,9606.ENSP00000500386	HSD17B10,EFNB1,USP18,SLC25A1,HMOX1,ABCD1,SGCG,STUB1,ERF,LFNG,ACTA2,COL1A1,MVK,MGP,TPI1,FANCE,SPARC,TGFB3,MSX2,BMP4,IDUA,ADAMTS2,NDUFA2,APOE,TRPM4,GATA5,SLC6A8,JAG1,CHRM3,CYP27A1,GABBR2,ABCC9,PDGFRB,GRIN2D,NOTCH3,SC5D,TP63,ERBB3,TXNL4A,SUMF1,NDUFS6,SEC24D,ITGB6,KLHL41,KLHL40,KIT,MRAS,CDH15,WNT4,ACE,BBS5,COL6A3,PRSS12,COL1A2,MYORG,CFL2,INPPL1,RAPSN,RAG1,PGAP3,LTBP3,RAC3,COL3A1,BMP1,PMP22,B4GAT1,LIPT2,EFEMP2,SPEG,LGI4,ITGA3,ANO5,PLXND1,TUBB3,FAM20C,ATRIP,SOX2,FZD2,MYLPF,STAC3,TBX1,IDH2,DACT1,SGCD,SMPD1,SOX18,DOK7,FBLN5,GPX4,ETFB,ADAMTSL2,SCN8A,MYH7,DHCR7,SLC17A5,RPS26,GMPPA,ZBTB18,MYPN,TGFBR2,CACNA1G,RYR1,COL18A1,PAK3,TAF13,SMOC1,COL6A1,MT-ND3,ACTN2,AGT,ACTA1,DLL1,RD3,CACNA1E,LMNA,HTRA1,NGF,NSDHL,GPC4,GNAS,PKHD1,DHCR24,NDUFA1,KCNB1,COL5A1,COL9A2,MFSD2A,DNM1,CHST3,DES,MUSK,COL11A2,ALPL,DLG2,EXT1,SDHAF1,B3GALT6,AGRN,PHEX,NHS,COL2A1,TNNT3,ASAH1,TNNI2,FAT4,SOX6,CAPN3,MYH2,LSS,TCF4,COL13A1,ZFPM2,MYH8,OBSL1,ACAN,RUSC2,SCN1B,TSEN34,TNIK,NDUFAF8,FOXA2,MYBPC1,PAPSS2,CDKN1C,BDNF,LMOD3,SLC2A1,HFE,NAA10,MYMK,FRAS1,NTRK1,TUBA1A,ADGRG1,ZNF423,PRRT2,ZNF469,NLRP1,MYH3,SLC16A2,ELANE,TTN,TNNT1,MICOS13,SPTBN4,PET100,TBC1D7,CREB3L1,GHR,SCARF2,DCX,FDFT1,THPO,PITX2,SPTB,TBX4,ALDOA,TPM2,COL9A3,KCNN4,CCBE1,MYT1L,ENPP1,ALX4,CHRNG,KCNJ8,CAMK2A
Monarch	HP:0410008	Abnormality of the peripheral nervous system	45	343	0.25	0.019	9606.ENSP00000155840,9606.ENSP00000204566,9606.ENSP00000217381,9606.ENSP00000218104,9606.ENSP00000225964,9606.ENSP00000229270,9606.ENSP00000229769,9606.ENSP00000247933,9606.ENSP00000248553,9606.ENSP00000252486,9606.ENSP00000253122,9606.ENSP00000258415,9606.ENSP00000259455,9606.ENSP00000262186,9606.ENSP00000263934,9606.ENSP00000267101,9606.ENSP00000272371,9606.ENSP00000272902,9606.ENSP00000288135,9606.ENSP00000300658,9606.ENSP00000301873,9606.ENSP00000308937,9606.ENSP00000314173,9606.ENSP00000320295,9606.ENSP00000331791,9606.ENSP00000333984,9606.ENSP00000345008,9606.ENSP00000347717,9606.ENSP00000348069,9606.ENSP00000350949,9606.ENSP00000355133,9606.ENSP00000355718,9606.ENSP00000355865,9606.ENSP00000357283,9606.ENSP00000360882,9606.ENSP00000364204,9606.ENSP00000381382,9606.ENSP00000384973,9606.ENSP00000392197,9606.ENSP00000417763,9606.ENSP00000431418,9606.ENSP00000455426,9606.ENSP00000464317,9606.ENSP00000467290,9606.ENSP00000469242	KCNQ1,SPG21,SNTA1,ABCD1,COL1A1,TPI1,FANCE,IDUA,HSPB1,APOE,SLC6A8,CYP27A1,GABBR2,KCNH2,KIF1B,ERBB3,OTOF,SUMF1,KIT,PGAP3,LTBP3,PMP22,SAMD12,TUBB3,TBX1,TRDN,FBLN5,DHCR7,SREBF1,GMPPA,NOS1AP,DLL1,PRKN,LMNA,COL5A1,PINK1,TCF4,CHCHD10,REEP1,NAA10,NTRK1,ZNF423,MYH3,SEMA6B,SPTBN4
Monarch	EFO:0006930	Brain volume measurement	70	608	0.19	0.0202	9606.ENSP00000199448,9606.ENSP00000252486,9606.ENSP00000254958,9606.ENSP00000257359,9606.ENSP00000259698,9606.ENSP00000260126,9606.ENSP00000261402,9606.ENSP00000261921,9606.ENSP00000262741,9606.ENSP00000263934,9606.ENSP00000265362,9606.ENSP00000278198,9606.ENSP00000278840,9606.ENSP00000278979,9606.ENSP00000281821,9606.ENSP00000286234,9606.ENSP00000295550,9606.ENSP00000296721,9606.ENSP00000312293,9606.ENSP00000314132,9606.ENSP00000315743,9606.ENSP00000330658,9606.ENSP00000337451,9606.ENSP00000338343,9606.ENSP00000342235,9606.ENSP00000344562,9606.ENSP00000345064,9606.ENSP00000346534,9606.ENSP00000350815,9606.ENSP00000353377,9606.ENSP00000354255,9606.ENSP00000354960,9606.ENSP00000355133,9606.ENSP00000356444,9606.ENSP00000358921,9606.ENSP00000359793,9606.ENSP00000360158,9606.ENSP00000360280,9606.ENSP00000360992,9606.ENSP00000363973,9606.ENSP00000365230,9606.ENSP00000365272,9606.ENSP00000370896,9606.ENSP00000371927,9606.ENSP00000376177,9606.ENSP00000380958,9606.ENSP00000381007,9606.ENSP00000381382,9606.ENSP00000384999,9606.ENSP00000385848,9606.ENSP00000385886,9606.ENSP00000385936,9606.ENSP00000387077,9606.ENSP00000389588,9606.ENSP00000399511,9606.ENSP00000408617,9606.ENSP00000410689,9606.ENSP00000422896,9606.ENSP00000427888,9606.ENSP00000435637,9606.ENSP00000435648,9606.ENSP00000444211,9606.ENSP00000457408,9606.ENSP00000480740,9606.ENSP00000491537,9606.ENSP00000495986,9606.ENSP00000496491,9606.ENSP00000497183,9606.ENSP00000497479,9606.ENSP00000498217	EPDR1,APOE,JAG1,ADAMTS8,RIPOR2,SLCO5A1,NUAK1,LOXL1,PIK3R3,KIF1B,SEMA3A,LRRC4C,FADS2,DUSP15,EPHA4,DEPTOR,COL6A3,AFAP1L1,MOBP,BOK,CCNG2,PAPPA,EPHA3,SGCD,ERBB4,CORO6,PRICKLE1,SCN8A,NR3C2,CCDC102B,CPZ,COLGALT2,NOS1AP,SAMD5,ACTR1A,PTGFR,PKHD1,DAB1,STAMBPL1,ALPL,BCL2L1,DLG2,GREB1,GPR78,CALCRL,MBP,NAV3,TCF4,P4HA2,PARD3B,RASGRP3,DCDC1,LYPD6B,SEMA5B,TNIK,HDAC9,AFAP1,SEPTIN11,HS3ST5,CNTN5,GRIK4,PDGFRL,KIAA0513,LRRC39,FDFT1,TBX4,SEMA3E,CCBE1,MYT1L,ALX4
Monarch	HP:0100830	Round ear	6	10	0.91	0.0202	9606.ENSP00000222329,9606.ENSP00000252486,9606.ENSP00000370975,9606.ENSP00000371336,9606.ENSP00000464317,9606.ENSP00000496494	ERF,APOE,TNNT3,TNNI2,MYH3,TPM2
Monarch	HP:0005150	Abnormal atrioventricular conduction	14	60	0.5	0.0203	9606.ENSP00000155840,9606.ENSP00000252826,9606.ENSP00000262186,9606.ENSP00000265362,9606.ENSP00000290378,9606.ENSP00000345997,9606.ENSP00000346103,9606.ENSP00000349320,9606.ENSP00000355537,9606.ENSP00000357283,9606.ENSP00000363071,9606.ENSP00000368165,9606.ENSP00000444198,9606.ENSP00000467141	KCNQ1,TRPM4,KCNH2,SEMA3A,ACTC1,DMPK,GPX4,CACNA2D1,ACTN2,LMNA,DES,SDHAF1,CITED2,TTN
Monarch	HP:0012385	Camptodactyly	36	255	0.28	0.0206	9606.ENSP00000204961,9606.ENSP00000222725,9606.ENSP00000238682,9606.ENSP00000247933,9606.ENSP00000264144,9606.ENSP00000264731,9606.ENSP00000295550,9606.ENSP00000298854,9606.ENSP00000304408,9606.ENSP00000312273,9606.ENSP00000317128,9606.ENSP00000320295,9606.ENSP00000323901,9606.ENSP00000325239,9606.ENSP00000329200,9606.ENSP00000344432,9606.ENSP00000346478,9606.ENSP00000351905,9606.ENSP00000355110,9606.ENSP00000355180,9606.ENSP00000357283,9606.ENSP00000362207,9606.ENSP00000363571,9606.ENSP00000363840,9606.ENSP00000370975,9606.ENSP00000371336,9606.ENSP00000377862,9606.ENSP00000380349,9606.ENSP00000400908,9606.ENSP00000417763,9606.ENSP00000456500,9606.ENSP00000464317,9606.ENSP00000485276,9606.ENSP00000496494,9606.ENSP00000497183,9606.ENSP00000498757	EFNB1,LFNG,TGFB3,IDUA,LAMC2,TP63,COL6A3,RAPSN,COL3A1,LGI4,PLXND1,TUBB3,FZD2,MYLPF,STAC3,DOK7,ADAMTSL2,TGFBR2,SMOC1,COL6A1,LMNA,CHST3,MUSK,COL11A2,TNNT3,TNNI2,FAT4,CAPN3,MYBPC1,NAA10,ZNF469,MYH3,SCARF2,TPM2,CCBE1,CHRNG
Monarch	HP:0000271	Abnormality of the face	242	2641	0.09	0.0207	9606.ENSP00000164139,9606.ENSP00000168216,9606.ENSP00000204961,9606.ENSP00000215882,9606.ENSP00000216117,9606.ENSP00000218104,9606.ENSP00000218867,9606.ENSP00000219548,9606.ENSP00000222329,9606.ENSP00000222725,9606.ENSP00000224784,9606.ENSP00000225964,9606.ENSP00000228510,9606.ENSP00000228938,9606.ENSP00000229769,9606.ENSP00000231061,9606.ENSP00000233596,9606.ENSP00000234071,9606.ENSP00000238682,9606.ENSP00000239243,9606.ENSP00000239926,9606.ENSP00000245451,9606.ENSP00000247933,9606.ENSP00000251582,9606.ENSP00000252102,9606.ENSP00000252486,9606.ENSP00000252997,9606.ENSP00000253122,9606.ENSP00000254958,9606.ENSP00000255380,9606.ENSP00000258415,9606.ENSP00000259365,9606.ENSP00000259455,9606.ENSP00000261200,9606.ENSP00000261799,9606.ENSP00000263269,9606.ENSP00000263388,9606.ENSP00000263934,9606.ENSP00000264027,9606.ENSP00000264144,9606.ENSP00000264731,9606.ENSP00000264867,9606.ENSP00000264972,9606.ENSP00000265362,9606.ENSP00000265769,9606.ENSP00000269576,9606.ENSP00000269601,9606.ENSP00000272895,9606.ENSP00000272902,9606.ENSP00000280551,9606.ENSP00000283249,9606.ENSP00000284669,9606.ENSP00000286628,9606.ENSP00000287777,9606.ENSP00000288135,9606.ENSP00000289104,9606.ENSP00000289746,9606.ENSP00000290167,9606.ENSP00000290866,9606.ENSP00000295240,9606.ENSP00000295550,9606.ENSP00000296043,9606.ENSP00000296498,9606.ENSP00000297268,9606.ENSP00000298159,9606.ENSP00000298229,9606.ENSP00000298854,9606.ENSP00000299440,9606.ENSP00000300658,9606.ENSP00000301873,9606.ENSP00000302625,9606.ENSP00000304283,9606.ENSP00000304408,9606.ENSP00000305302,9606.ENSP00000305714,9606.ENSP00000307280,9606.ENSP00000309096,9606.ENSP00000309953,9606.ENSP00000311684,9606.ENSP00000312273,9606.ENSP00000315190,9606.ENSP00000315371,9606.ENSP00000317128,9606.ENSP00000320295,9606.ENSP00000322323,9606.ENSP00000323099,9606.ENSP00000323588,9606.ENSP00000323901,9606.ENSP00000325239,9606.ENSP00000326052,9606.ENSP00000326888,9606.ENSP00000328364,9606.ENSP00000329200,9606.ENSP00000330658,9606.ENSP00000331544,9606.ENSP00000331791,9606.ENSP00000333019,9606.ENSP00000334665,9606.ENSP00000337354,9606.ENSP00000337439,9606.ENSP00000338343,9606.ENSP00000338864,9606.ENSP00000339912,9606.ENSP00000340874,9606.ENSP00000341159,9606.ENSP00000341815,9606.ENSP00000342235,9606.ENSP00000344432,9606.ENSP00000345008,9606.ENSP00000345997,9606.ENSP00000346103,9606.ENSP00000346173,9606.ENSP00000346478,9606.ENSP00000346534,9606.ENSP00000346560,9606.ENSP00000347507,9606.ENSP00000347717,9606.ENSP00000348019,9606.ENSP00000348069,9606.ENSP00000348849,9606.ENSP00000351539,9606.ENSP00000351790,9606.ENSP00000351807,9606.ENSP00000351905,9606.ENSP00000352011,9606.ENSP00000352427,9606.ENSP00000352608,9606.ENSP00000352798,9606.ENSP00000353864,9606.ENSP00000355051,9606.ENSP00000355110,9606.ENSP00000355180,9606.ENSP00000355537,9606.ENSP00000355627,9606.ENSP00000355645,9606.ENSP00000355718,9606.ENSP00000355865,9606.ENSP00000356070,9606.ENSP00000357283,9606.ENSP00000358525,9606.ENSP00000358966,9606.ENSP00000359297,9606.ENSP00000359864,9606.ENSP00000360141,9606.ENSP00000360158,9606.ENSP00000360316,9606.ENSP00000360806,9606.ENSP00000360882,9606.ENSP00000361834,9606.ENSP00000361895,9606.ENSP00000362014,9606.ENSP00000362125,9606.ENSP00000362207,9606.ENSP00000362299,9606.ENSP00000363071,9606.ENSP00000363571,9606.ENSP00000363840,9606.ENSP00000363973,9606.ENSP00000364204,9606.ENSP00000364709,9606.ENSP00000367446,9606.ENSP00000368165,9606.ENSP00000368496,9606.ENSP00000368632,9606.ENSP00000368678,9606.ENSP00000368682,9606.ENSP00000369375,9606.ENSP00000369400,9606.ENSP00000369889,9606.ENSP00000370826,9606.ENSP00000370975,9606.ENSP00000371152,9606.ENSP00000371336,9606.ENSP00000371923,9606.ENSP00000373565,9606.ENSP00000376753,9606.ENSP00000377862,9606.ENSP00000379644,9606.ENSP00000380349,9606.ENSP00000380367,9606.ENSP00000380837,9606.ENSP00000381382,9606.ENSP00000381876,9606.ENSP00000381949,9606.ENSP00000384179,9606.ENSP00000384330,9606.ENSP00000384973,9606.ENSP00000385636,9606.ENSP00000386503,9606.ENSP00000387356,9606.ENSP00000393922,9606.ENSP00000396915,9606.ENSP00000397261,9606.ENSP00000397402,9606.ENSP00000399511,9606.ENSP00000400341,9606.ENSP00000400908,9606.ENSP00000413720,9606.ENSP00000414303,9606.ENSP00000414517,9606.ENSP00000414670,9606.ENSP00000416293,9606.ENSP00000417404,9606.ENSP00000417763,9606.ENSP00000419361,9606.ENSP00000419712,9606.ENSP00000422834,9606.ENSP00000431418,9606.ENSP00000433560,9606.ENSP00000454071,9606.ENSP00000455215,9606.ENSP00000455426,9606.ENSP00000456226,9606.ENSP00000456500,9606.ENSP00000460475,9606.ENSP00000464317,9606.ENSP00000465734,9606.ENSP00000466090,9606.ENSP00000467141,9606.ENSP00000469242,9606.ENSP00000475727,9606.ENSP00000481956,9606.ENSP00000482504,9606.ENSP00000483403,9606.ENSP00000485276,9606.ENSP00000491537,9606.ENSP00000494504,9606.ENSP00000495061,9606.ENSP00000495909,9606.ENSP00000495986,9606.ENSP00000496166,9606.ENSP00000496494,9606.ENSP00000496793,9606.ENSP00000496939,9606.ENSP00000497183,9606.ENSP00000497479,9606.ENSP00000498074,9606.ENSP00000498217,9606.ENSP00000498757,9606.ENSP00000499300,9606.ENSP00000500193,9606.ENSP00000500386	PYGM,HSD17B10,EFNB1,SLC25A1,HMOX1,ABCD1,SGCG,STUB1,ERF,LFNG,ACTA2,COL1A1,MVK,MGP,FANCE,SPARC,REEP6,PROC,TGFB3,MSX2,MYOT,BMP4,IDUA,ADAMTS2,NDUFA2,APOE,GATA5,SLC6A8,JAG1,CHRM3,CYP27A1,TMOD1,GABBR2,ABCC9,PDGFRB,GRIN2D,NOTCH3,KIF1B,SC5D,LAMC2,TP63,PPARGC1A,ZAP70,SEMA3A,ADAM28,KRT10,TXNL4A,ABCA12,SUMF1,SEC24D,ITGB6,KLHL41,KCNMA1,KLHL40,KIT,MRAS,CDH15,WNT4,ACE,BBS5,COL6A3,SHROOM3,PRSS12,COL1A2,CFL2,INPPL1,RAPSN,RAG1,PGAP3,LTBP3,AXIN2,RAC3,COL3A1,SLC6A19,BMP1,MYL1,B4GAT1,EFEMP2,SPEG,LGI4,ITGA3,ANO5,PLXND1,TUBB3,FAM20C,ATRIP,SOX2,FZD2,MYLPF,COX14,LIMS2,MAFA,STAC3,PAPPA,FBLN1,TBX1,ADSS1,FSCN2,LIPA,DACT1,SGCD,RASGRP2,FLRT3,MEF2C,CERKL,SOX18,ERBB4,DOK7,FBLN5,DMPK,GPX4,ETFB,ADAMTSL2,SCN8A,FILIP1L,MYH7,DHCR7,SLC17A5,SREBF1,RPS26,ZBTB18,MYPN,ELN,TGFBR2,CACNA1G,RGR,RYR1,COL18A1,PAK3,TAF13,SMOC1,COL6A1,ACTN2,AGT,ACTA1,DLL1,PRKN,MAPKAPK2,LMNA,NGF,IMPG1,NSDHL,GPC4,GNAS,PKHD1,DHCR24,KCNB1,COL5A1,COL9A2,MFSD2A,DNM1,PCDH19,CHST3,ENG,DES,MUSK,COL11A2,ALPL,PINK1,F10,EXT1,SDHAF1,B3GALT6,GATA3,AGRN,PHEX,TEK,NHS,COL2A1,HR,TNNT3,ASAH1,TNNI2,RP1L1,FAM83H,GIPC1,FAT4,SOX6,CAPN3,MYH2,LSS,TCF4,DAAM2,COL13A1,ZFPM2,MYH8,CHCHD10,OBSL1,CCDC141,ACAN,RUSC2,SCN1B,SELENBP1,TSEN34,TNIK,FOXA2,MYBPC1,CDKN1C,BDNF,MAMLD1,LMOD3,SLC2A1,HFE,NAA10,ADCY5,MYMK,FRAS1,NTRK1,CRYAB,LDLR,ADGRG1,ZNF423,PRRT2,ZNF469,NLRP1,MYH3,SLC16A2,ELANE,TTN,SPTBN4,TBC1D7,CREB3L1,NR2E3,GHR,SCARF2,FDFT1,THPO,PITX2,SPTB,TBX4,ALDOA,TPM2,COL9A3,KCNN4,CCBE1,MYT1L,ENPP1,ALX4,CHRNG,KCNJ8,BTD,CAMK2A
Monarch	HP:0000478	Abnormality of the eye	261	2876	0.09	0.0207	9606.ENSP00000052754,9606.ENSP00000168216,9606.ENSP00000204961,9606.ENSP00000215882,9606.ENSP00000218104,9606.ENSP00000219548,9606.ENSP00000222329,9606.ENSP00000222747,9606.ENSP00000224784,9606.ENSP00000225171,9606.ENSP00000225698,9606.ENSP00000225964,9606.ENSP00000227163,9606.ENSP00000228510,9606.ENSP00000228938,9606.ENSP00000229264,9606.ENSP00000229270,9606.ENSP00000229769,9606.ENSP00000231061,9606.ENSP00000233596,9606.ENSP00000234071,9606.ENSP00000234347,9606.ENSP00000238682,9606.ENSP00000239243,9606.ENSP00000245451,9606.ENSP00000247933,9606.ENSP00000251582,9606.ENSP00000252102,9606.ENSP00000252486,9606.ENSP00000252826,9606.ENSP00000252997,9606.ENSP00000253122,9606.ENSP00000253807,9606.ENSP00000254958,9606.ENSP00000257359,9606.ENSP00000258415,9606.ENSP00000261024,9606.ENSP00000261200,9606.ENSP00000261799,9606.ENSP00000261921,9606.ENSP00000263269,9606.ENSP00000263388,9606.ENSP00000263934,9606.ENSP00000264027,9606.ENSP00000264144,9606.ENSP00000264731,9606.ENSP00000265362,9606.ENSP00000267101,9606.ENSP00000269576,9606.ENSP00000269601,9606.ENSP00000272895,9606.ENSP00000272902,9606.ENSP00000274137,9606.ENSP00000278198,9606.ENSP00000280527,9606.ENSP00000280551,9606.ENSP00000280979,9606.ENSP00000282020,9606.ENSP00000283249,9606.ENSP00000284669,9606.ENSP00000286628,9606.ENSP00000287777,9606.ENSP00000288135,9606.ENSP00000289104,9606.ENSP00000289746,9606.ENSP00000290363,9606.ENSP00000295240,9606.ENSP00000295550,9606.ENSP00000295569,9606.ENSP00000296498,9606.ENSP00000296589,9606.ENSP00000297268,9606.ENSP00000297625,9606.ENSP00000298159,9606.ENSP00000298229,9606.ENSP00000298854,9606.ENSP00000299440,9606.ENSP00000300658,9606.ENSP00000302625,9606.ENSP00000304283,9606.ENSP00000304408,9606.ENSP00000305302,9606.ENSP00000305714,9606.ENSP00000308937,9606.ENSP00000309096,9606.ENSP00000309953,9606.ENSP00000311221,9606.ENSP00000311684,9606.ENSP00000312273,9606.ENSP00000313437,9606.ENSP00000314173,9606.ENSP00000315190,9606.ENSP00000316786,9606.ENSP00000317128,9606.ENSP00000319591,9606.ENSP00000320295,9606.ENSP00000322323,9606.ENSP00000323099,9606.ENSP00000323588,9606.ENSP00000323901,9606.ENSP00000326052,9606.ENSP00000328364,9606.ENSP00000329200,9606.ENSP00000331544,9606.ENSP00000331791,9606.ENSP00000334198,9606.ENSP00000334665,9606.ENSP00000337439,9606.ENSP00000338343,9606.ENSP00000339157,9606.ENSP00000339912,9606.ENSP00000340409,9606.ENSP00000340874,9606.ENSP00000341159,9606.ENSP00000344432,9606.ENSP00000345008,9606.ENSP00000345997,9606.ENSP00000346173,9606.ENSP00000346534,9606.ENSP00000347717,9606.ENSP00000348019,9606.ENSP00000348069,9606.ENSP00000348849,9606.ENSP00000350949,9606.ENSP00000351539,9606.ENSP00000351790,9606.ENSP00000351807,9606.ENSP00000351905,9606.ENSP00000351957,9606.ENSP00000352011,9606.ENSP00000352427,9606.ENSP00000352608,9606.ENSP00000352798,9606.ENSP00000354255,9606.ENSP00000355110,9606.ENSP00000355180,9606.ENSP00000355206,9606.ENSP00000355537,9606.ENSP00000355645,9606.ENSP00000355718,9606.ENSP00000355865,9606.ENSP00000355904,9606.ENSP00000355969,9606.ENSP00000356545,9606.ENSP00000357283,9606.ENSP00000357980,9606.ENSP00000358525,9606.ENSP00000358840,9606.ENSP00000358966,9606.ENSP00000359219,9606.ENSP00000359297,9606.ENSP00000359864,9606.ENSP00000360141,9606.ENSP00000360280,9606.ENSP00000360316,9606.ENSP00000360492,9606.ENSP00000360806,9606.ENSP00000360855,9606.ENSP00000360882,9606.ENSP00000361834,9606.ENSP00000362014,9606.ENSP00000362207,9606.ENSP00000362299,9606.ENSP00000363255,9606.ENSP00000363571,9606.ENSP00000363840,9606.ENSP00000363973,9606.ENSP00000364204,9606.ENSP00000365272,9606.ENSP00000367747,9606.ENSP00000368165,9606.ENSP00000368496,9606.ENSP00000368632,9606.ENSP00000368678,9606.ENSP00000369375,9606.ENSP00000369400,9606.ENSP00000369889,9606.ENSP00000371152,9606.ENSP00000371923,9606.ENSP00000371927,9606.ENSP00000372169,9606.ENSP00000373277,9606.ENSP00000376753,9606.ENSP00000377370,9606.ENSP00000377862,9606.ENSP00000379644,9606.ENSP00000379866,9606.ENSP00000380367,9606.ENSP00000380837,9606.ENSP00000381382,9606.ENSP00000381949,9606.ENSP00000382083,9606.ENSP00000384179,9606.ENSP00000384330,9606.ENSP00000384763,9606.ENSP00000384973,9606.ENSP00000384999,9606.ENSP00000386503,9606.ENSP00000386834,9606.ENSP00000393922,9606.ENSP00000396915,9606.ENSP00000397402,9606.ENSP00000399511,9606.ENSP00000400184,9606.ENSP00000400341,9606.ENSP00000400459,9606.ENSP00000413720,9606.ENSP00000414303,9606.ENSP00000414517,9606.ENSP00000414670,9606.ENSP00000416293,9606.ENSP00000417763,9606.ENSP00000419361,9606.ENSP00000419712,9606.ENSP00000420840,9606.ENSP00000422533,9606.ENSP00000422834,9606.ENSP00000424765,9606.ENSP00000425040,9606.ENSP00000428338,9606.ENSP00000431418,9606.ENSP00000433560,9606.ENSP00000434034,9606.ENSP00000434552,9606.ENSP00000435300,9606.ENSP00000442050,9606.ENSP00000445920,9606.ENSP00000450482,9606.ENSP00000454071,9606.ENSP00000455215,9606.ENSP00000455426,9606.ENSP00000456226,9606.ENSP00000456500,9606.ENSP00000460475,9606.ENSP00000464317,9606.ENSP00000465734,9606.ENSP00000467141,9606.ENSP00000468723,9606.ENSP00000469242,9606.ENSP00000470539,9606.ENSP00000475727,9606.ENSP00000481956,9606.ENSP00000482504,9606.ENSP00000483403,9606.ENSP00000485276,9606.ENSP00000490614,9606.ENSP00000491537,9606.ENSP00000494504,9606.ENSP00000495061,9606.ENSP00000496166,9606.ENSP00000496494,9606.ENSP00000496793,9606.ENSP00000497183,9606.ENSP00000497479,9606.ENSP00000498074,9606.ENSP00000498132,9606.ENSP00000498217,9606.ENSP00000498757,9606.ENSP00000498994,9606.ENSP00000500193,9606.ENSP00000500386	DCN,HSD17B10,EFNB1,SLC25A1,ABCD1,STUB1,ERF,TSPAN12,ACTA2,DNAJC12,C1QBP,COL1A1,SPI1,MVK,MGP,GNB3,TPI1,FANCE,SPARC,REEP6,PROC,PRTN3,TGFB3,MSX2,BMP4,IDUA,ADAMTS2,NDUFA2,APOE,TRPM4,GATA5,SLC6A8,PCDHAC1,JAG1,ADAMTS8,CYP27A1,SLC40A1,ABCC9,PDGFRB,LOXL1,GRIN2D,NOTCH3,KIF1B,SC5D,LAMC2,TP63,SEMA3A,ERBB3,KRT10,TXNL4A,ABCA12,SUMF1,NDUFS6,LRRC4C,CRIM1,SEC24D,AKAP6,GRID2,ITGB6,KLHL41,KCNMA1,KLHL40,KIT,MRAS,CDH15,CIART,BBS5,COL6A3,TAFA4,PRSS12,SLC45A2,COL1A2,MYORG,CFL2,INPPL1,RAPSN,RAG1,PGAP3,AXIN2,RAC3,COL3A1,SLC6A19,BMP1,PMP22,B4GAT1,EFEMP2,ZMAT3,SPEG,LGI4,MMP19,SAMD12,ITGA3,HSD11B2,PLXND1,KCND3,TUBB3,FAM20C,ATRIP,SOX2,FZD2,COX14,MAFA,STAC3,FBLN1,TBX1,CACNA1H,FSCN2,DACT1,SGCD,CPM,FLRT3,SMPD1,MEF2C,CERKL,DOK7,FBLN5,DMPK,ETFB,SCN8A,DHCR7,SLC17A5,SREBF1,RPS26,GMPPA,ZBTB18,MYPN,ELN,TGFBR2,PDE3A,CACNA1G,RGR,RYR1,COL18A1,CPZ,SMOC1,COL6A1,MT-ND3,ACTN2,ACTA1,DLL1,PRKN,ESRRG,RD3,CACNA1E,LMNA,HTRA1,NGF,ATP5MD,IMPG1,KAZALD1,NSDHL,GPC4,GNAS,DAB1,DHCR24,NDUFA1,KCNB1,SLC16A12,COL5A1,COL9A2,DNM1,CHST3,ENG,RGS3,MUSK,COL11A2,ALPL,PINK1,DLG2,PLCH2,SDHAF1,B3GALT6,GATA3,AGRN,TEK,NHS,COL2A1,ASAH1,RP1L1,GPR78,CACNA2D4,RBMS3,GIPC1,IGSF11,FAT4,SOX6,COL4A4,MYH2,LSS,TCF4,COL13A1,COL25A1,ZFPM2,MYH8,SLC8A1,CHCHD10,P4HA2,CCDC141,AFF3,RUSC2,SCN1B,TSEN34,TNIK,NDUFAF8,FOXA2,SNAP91,CDKN1C,BDNF,MAMLD1,LMOD3,SLC2A1,NAA10,ADCY5,MYMK,PCDHA1,ADGRL3,FRAS1,AMOTL2,CCSER1,SPSB2,NTRK1,CRYAB,FZD4,MAML2,PCDHA4,PCYT2,MMAB,BDKRB2,LDLR,ADGRG1,ZNF423,PRRT2,ZNF469,NLRP1,MYH3,SLC16A2,TTN,MICOS13,SPTBN4,PET100,TBC1D7,CREB3L1,NR2E3,GHR,SCARF2,DCX,FDFT1,THPO,PITX2,ALDOA,TPM2,COL9A3,CCBE1,MYT1L,ENPP1,CAPN5,ALX4,CHRNG,PC,BTD,CAMK2A
Monarch	HP:0031481	Abnormal mitral valve physiology	19	100	0.41	0.0211	9606.ENSP00000225964,9606.ENSP00000238682,9606.ENSP00000247933,9606.ENSP00000290378,9606.ENSP00000297268,9606.ENSP00000342793,9606.ENSP00000346478,9606.ENSP00000351022,9606.ENSP00000351790,9606.ENSP00000351807,9606.ENSP00000357283,9606.ENSP00000360882,9606.ENSP00000362207,9606.ENSP00000368496,9606.ENSP00000433560,9606.ENSP00000444198,9606.ENSP00000454071,9606.ENSP00000498074,9606.ENSP00000499593	COL1A1,TGFB3,IDUA,ACTC1,COL1A2,PLD1,ADAMTSL2,TPM1,MYPN,ELN,LMNA,COL5A1,CHST3,B3GALT6,CRYAB,CITED2,LDLR,ENPP1,TNNT2
Monarch	HP:0000407	Sensorineural hearing impairment	83	753	0.17	0.0212	9606.ENSP00000155840,9606.ENSP00000168216,9606.ENSP00000204961,9606.ENSP00000215882,9606.ENSP00000218104,9606.ENSP00000225698,9606.ENSP00000232975,9606.ENSP00000233596,9606.ENSP00000245451,9606.ENSP00000247933,9606.ENSP00000252102,9606.ENSP00000261200,9606.ENSP00000261799,9606.ENSP00000263388,9606.ENSP00000264731,9606.ENSP00000265362,9606.ENSP00000267101,9606.ENSP00000272371,9606.ENSP00000272902,9606.ENSP00000274137,9606.ENSP00000289104,9606.ENSP00000290378,9606.ENSP00000308937,9606.ENSP00000320295,9606.ENSP00000322323,9606.ENSP00000323588,9606.ENSP00000326052,9606.ENSP00000333938,9606.ENSP00000334665,9606.ENSP00000338343,9606.ENSP00000339912,9606.ENSP00000341159,9606.ENSP00000347507,9606.ENSP00000347717,9606.ENSP00000348069,9606.ENSP00000350949,9606.ENSP00000351022,9606.ENSP00000351790,9606.ENSP00000352427,9606.ENSP00000353864,9606.ENSP00000355206,9606.ENSP00000355537,9606.ENSP00000355718,9606.ENSP00000357283,9606.ENSP00000359864,9606.ENSP00000360141,9606.ENSP00000360280,9606.ENSP00000360492,9606.ENSP00000361834,9606.ENSP00000363071,9606.ENSP00000363840,9606.ENSP00000368496,9606.ENSP00000368632,9606.ENSP00000368678,9606.ENSP00000368682,9606.ENSP00000368808,9606.ENSP00000369889,9606.ENSP00000371152,9606.ENSP00000371923,9606.ENSP00000376753,9606.ENSP00000377862,9606.ENSP00000379644,9606.ENSP00000379866,9606.ENSP00000381949,9606.ENSP00000384973,9606.ENSP00000386503,9606.ENSP00000400184,9606.ENSP00000401437,9606.ENSP00000432770,9606.ENSP00000433560,9606.ENSP00000456500,9606.ENSP00000464317,9606.ENSP00000466561,9606.ENSP00000467141,9606.ENSP00000468723,9606.ENSP00000469242,9606.ENSP00000482504,9606.ENSP00000496494,9606.ENSP00000496793,9606.ENSP00000497183,9606.ENSP00000498074,9606.ENSP00000499593,9606.ENSP00000500193	KCNQ1,HSD17B10,EFNB1,SLC25A1,ABCD1,C1QBP,TNNC1,REEP6,BMP4,IDUA,NDUFA2,ABCC9,PDGFRB,NOTCH3,TP63,SEMA3A,ERBB3,OTOF,SUMF1,NDUFS6,MRAS,ACTC1,PMP22,TUBB3,FAM20C,SOX2,COX14,NEXN,FSCN2,SGCD,FLRT3,CERKL,MYH7,DHCR7,SREBF1,GMPPA,TPM1,MYPN,RGR,PAK3,MT-ND3,ACTN2,DLL1,LMNA,GPC4,GNAS,DAB1,NDUFA1,COL9A2,DES,COL11A2,B3GALT6,GATA3,AGRN,PHEX,SMPX,COL2A1,ASAH1,RP1L1,GIPC1,FAT4,SOX6,COL4A4,COL13A1,CHCHD10,CCDC141,NDUFAF8,LDB3,EYA4,CRYAB,ZNF469,MYH3,CEACAM16,TTN,MICOS13,SPTBN4,NR2E3,TPM2,COL9A3,CCBE1,ENPP1,TNNT2,BTD
Monarch	HP:0002673	Coxa valga	15	68	0.47	0.0212	9606.ENSP00000225964,9606.ENSP00000238682,9606.ENSP00000247933,9606.ENSP00000251582,9606.ENSP00000261200,9606.ENSP00000297268,9606.ENSP00000323901,9606.ENSP00000346478,9606.ENSP00000357283,9606.ENSP00000361834,9606.ENSP00000368496,9606.ENSP00000369889,9606.ENSP00000496793,9606.ENSP00000498074,9606.ENSP00000499300	COL1A1,TGFB3,IDUA,ADAMTS2,ABCC9,COL1A2,FZD2,ADAMTSL2,LMNA,COL9A2,B3GALT6,COL2A1,COL9A3,ENPP1,KCNJ8
Monarch	HP:0032243	Abnormal tissue metabolite concentration	18	92	0.42	0.0215	9606.ENSP00000164139,9606.ENSP00000218104,9606.ENSP00000260599,9606.ENSP00000284669,9606.ENSP00000295550,9606.ENSP00000317904,9606.ENSP00000326052,9606.ENSP00000340736,9606.ENSP00000346173,9606.ENSP00000347507,9606.ENSP00000351790,9606.ENSP00000355180,9606.ENSP00000355192,9606.ENSP00000355645,9606.ENSP00000368165,9606.ENSP00000384973,9606.ENSP00000467141,9606.ENSP00000496494	PYGM,ABCD1,KHK,KLHL41,COL6A3,GYS1,COX14,GYG1,ETFB,MYH7,MYPN,COL6A1,CACNA1S,ACTA1,SDHAF1,CHCHD10,TTN,TPM2
Monarch	HP:0001633	Abnormal mitral valve morphology	20	109	0.39	0.0222	9606.ENSP00000225964,9606.ENSP00000280551,9606.ENSP00000290378,9606.ENSP00000297268,9606.ENSP00000301873,9606.ENSP00000304408,9606.ENSP00000342793,9606.ENSP00000347507,9606.ENSP00000351790,9606.ENSP00000351905,9606.ENSP00000352608,9606.ENSP00000357283,9606.ENSP00000360882,9606.ENSP00000368496,9606.ENSP00000369889,9606.ENSP00000444198,9606.ENSP00000456500,9606.ENSP00000467141,9606.ENSP00000496494,9606.ENSP00000498074	COL1A1,SEC24D,ACTC1,COL1A2,LTBP3,COL3A1,PLD1,MYH7,MYPN,TGFBR2,RYR1,LMNA,COL5A1,B3GALT6,COL2A1,CITED2,ZNF469,TTN,TPM2,ENPP1
Monarch	HP:0003307	Hyperlordosis	27	171	0.33	0.0222	9606.ENSP00000218867,9606.ENSP00000263388,9606.ENSP00000284669,9606.ENSP00000295550,9606.ENSP00000297268,9606.ENSP00000298159,9606.ENSP00000311684,9606.ENSP00000346173,9606.ENSP00000347507,9606.ENSP00000351790,9606.ENSP00000352608,9606.ENSP00000355180,9606.ENSP00000355645,9606.ENSP00000357283,9606.ENSP00000359297,9606.ENSP00000362207,9606.ENSP00000363840,9606.ENSP00000369889,9606.ENSP00000380349,9606.ENSP00000385636,9606.ENSP00000387356,9606.ENSP00000400908,9606.ENSP00000414670,9606.ENSP00000417763,9606.ENSP00000464317,9606.ENSP00000467141,9606.ENSP00000496494	SGCG,NOTCH3,KLHL41,COL6A3,COL1A2,CFL2,SPEG,ETFB,MYH7,MYPN,RYR1,COL6A1,ACTA1,LMNA,NSDHL,CHST3,COL11A2,COL2A1,CAPN3,OBSL1,ACAN,MYBPC1,LMOD3,NAA10,MYH3,TTN,TPM2
Monarch	HP:0005257	Thoracic hypoplasia	23	135	0.36	0.0222	9606.ENSP00000261200,9606.ENSP00000284669,9606.ENSP00000298159,9606.ENSP00000298229,9606.ENSP00000298854,9606.ENSP00000315190,9606.ENSP00000322323,9606.ENSP00000344432,9606.ENSP00000346103,9606.ENSP00000351790,9606.ENSP00000355645,9606.ENSP00000357283,9606.ENSP00000363571,9606.ENSP00000363840,9606.ENSP00000363973,9606.ENSP00000368678,9606.ENSP00000369889,9606.ENSP00000377862,9606.ENSP00000414670,9606.ENSP00000417763,9606.ENSP00000496494,9606.ENSP00000497183,9606.ENSP00000499300	ABCC9,KLHL41,CFL2,INPPL1,RAPSN,ITGA3,FAM20C,DOK7,GPX4,MYPN,ACTA1,LMNA,MUSK,COL11A2,ALPL,AGRN,COL2A1,FAT4,LMOD3,NAA10,TPM2,CCBE1,KCNJ8
Monarch	EFO:0006841	Respiratory disease biomarker	117	1142	0.14	0.0223	9606.ENSP00000171887,9606.ENSP00000216286,9606.ENSP00000219271,9606.ENSP00000222256,9606.ENSP00000222725,9606.ENSP00000227163,9606.ENSP00000229769,9606.ENSP00000233121,9606.ENSP00000245451,9606.ENSP00000251582,9606.ENSP00000252483,9606.ENSP00000252997,9606.ENSP00000254898,9606.ENSP00000255380,9606.ENSP00000259365,9606.ENSP00000259698,9606.ENSP00000260126,9606.ENSP00000263674,9606.ENSP00000263934,9606.ENSP00000264731,9606.ENSP00000266077,9606.ENSP00000267615,9606.ENSP00000270824,9606.ENSP00000274432,9606.ENSP00000278198,9606.ENSP00000280527,9606.ENSP00000280979,9606.ENSP00000282020,9606.ENSP00000282588,9606.ENSP00000282908,9606.ENSP00000284322,9606.ENSP00000286234,9606.ENSP00000288840,9606.ENSP00000295095,9606.ENSP00000295550,9606.ENSP00000296591,9606.ENSP00000296721,9606.ENSP00000297268,9606.ENSP00000307513,9606.ENSP00000314132,9606.ENSP00000315743,9606.ENSP00000331544,9606.ENSP00000333519,9606.ENSP00000333938,9606.ENSP00000333984,9606.ENSP00000334448,9606.ENSP00000338343,9606.ENSP00000340998,9606.ENSP00000341159,9606.ENSP00000348395,9606.ENSP00000348982,9606.ENSP00000349320,9606.ENSP00000351022,9606.ENSP00000351790,9606.ENSP00000351957,9606.ENSP00000352927,9606.ENSP00000353508,9606.ENSP00000353846,9606.ENSP00000354952,9606.ENSP00000355865,9606.ENSP00000355904,9606.ENSP00000356155,9606.ENSP00000356257,9606.ENSP00000357362,9606.ENSP00000357668,9606.ENSP00000357980,9606.ENSP00000358098,9606.ENSP00000359698,9606.ENSP00000360141,9606.ENSP00000360158,9606.ENSP00000365272,9606.ENSP00000369210,9606.ENSP00000373277,9606.ENSP00000373472,9606.ENSP00000376177,9606.ENSP00000376303,9606.ENSP00000376421,9606.ENSP00000377370,9606.ENSP00000379256,9606.ENSP00000379683,9606.ENSP00000381097,9606.ENSP00000381382,9606.ENSP00000381876,9606.ENSP00000384763,9606.ENSP00000385780,9606.ENSP00000385848,9606.ENSP00000385886,9606.ENSP00000386834,9606.ENSP00000387356,9606.ENSP00000390011,9606.ENSP00000393511,9606.ENSP00000397925,9606.ENSP00000400908,9606.ENSP00000401437,9606.ENSP00000401633,9606.ENSP00000402460,9606.ENSP00000405456,9606.ENSP00000410689,9606.ENSP00000414856,9606.ENSP00000416787,9606.ENSP00000419465,9606.ENSP00000422533,9606.ENSP00000422834,9606.ENSP00000425394,9606.ENSP00000434552,9606.ENSP00000435648,9606.ENSP00000452535,9606.ENSP00000454014,9606.ENSP00000463254,9606.ENSP00000470246,9606.ENSP00000476519,9606.ENSP00000481109,9606.ENSP00000483403,9606.ENSP00000485276,9606.ENSP00000495986,9606.ENSP00000497479,9606.ENSP00000498994	TNS1,NID2,MMP15,RAB3A,LFNG,SPI1,FANCE,MAPRE3,BMP4,ADAMTS2,NECTIN2,GATA5,MATN2,CHRM3,TMOD1,RIPOR2,SLCO5A1,ARHGEF17,KIF1B,TP63,SLC2A4RG,ITPK1,EVA1B,SPATA9,LRRC4C,CRIM1,AKAP6,GRID2,ITGA1,STK32B,ABI3BP,DEPTOR,SMAD6,ARHGAP15,COL6A3,EDIL3,AFAP1L1,COL1A2,MRC2,BOK,CCNG2,FBLN1,SLC24A3,NEXN,TRDN,GNG2,SGCD,NTN4,CERKL,NPEPL1,MEGF6,CACNA2D1,TPM1,MYPN,PDE3A,MTCL1,MAP2,DCLK1,GAB2,PRKN,ESRRG,PIK3C2B,LMOD1,THBS3,ADAM12,HTRA1,C1orf54,UBTD1,GNAS,PKHD1,DLG2,SOHLH2,RBMS3,ADAMTS7,CALCRL,CPT1C,SDK2,IGSF11,NCALD,CYP19A1,EPHB1,TCF4,DAAM2,SLC8A1,DGKB,PARD3B,RASGRP3,AFF3,ACAN,CTU1,ABLIM2,ATP2C2,MYBPC1,LDB3,MYO16,CLSTN2,MDGA2,AFAP1,SPARCL1,GALNT11,WWTR1,ADGRL3,FRAS1,ABLIM3,MAML2,GRIK4,SAMD4A,SHISA9,CCDC178,RAB4B,KCNN1,PRAG1,GHR,SCARF2,TBX4,MYT1L,PC
Monarch	EFO:0003925	Cognition	133	1330	0.13	0.0231	9606.ENSP00000216024,9606.ENSP00000216241,9606.ENSP00000221476,9606.ENSP00000222374,9606.ENSP00000223145,9606.ENSP00000227163,9606.ENSP00000230990,9606.ENSP00000233121,9606.ENSP00000247986,9606.ENSP00000249700,9606.ENSP00000250111,9606.ENSP00000252102,9606.ENSP00000252486,9606.ENSP00000257981,9606.ENSP00000260502,9606.ENSP00000262067,9606.ENSP00000263269,9606.ENSP00000264741,9606.ENSP00000264972,9606.ENSP00000267101,9606.ENSP00000272902,9606.ENSP00000278198,9606.ENSP00000280527,9606.ENSP00000280979,9606.ENSP00000282020,9606.ENSP00000282908,9606.ENSP00000288135,9606.ENSP00000289316,9606.ENSP00000289361,9606.ENSP00000290167,9606.ENSP00000293756,9606.ENSP00000295095,9606.ENSP00000298351,9606.ENSP00000299198,9606.ENSP00000300658,9606.ENSP00000301332,9606.ENSP00000302194,9606.ENSP00000306449,9606.ENSP00000307513,9606.ENSP00000309186,9606.ENSP00000311684,9606.ENSP00000314173,9606.ENSP00000322804,9606.ENSP00000327168,9606.ENSP00000327468,9606.ENSP00000327533,9606.ENSP00000333519,9606.ENSP00000333836,9606.ENSP00000334198,9606.ENSP00000337451,9606.ENSP00000340226,9606.ENSP00000340874,9606.ENSP00000341914,9606.ENSP00000342235,9606.ENSP00000345985,9606.ENSP00000347055,9606.ENSP00000347852,9606.ENSP00000348849,9606.ENSP00000349320,9606.ENSP00000349595,9606.ENSP00000349805,9606.ENSP00000350934,9606.ENSP00000353846,9606.ENSP00000354874,9606.ENSP00000355133,9606.ENSP00000355155,9606.ENSP00000355752,9606.ENSP00000355865,9606.ENSP00000355904,9606.ENSP00000356545,9606.ENSP00000357668,9606.ENSP00000358802,9606.ENSP00000358888,9606.ENSP00000359799,9606.ENSP00000360280,9606.ENSP00000360806,9606.ENSP00000360855,9606.ENSP00000362107,9606.ENSP00000362776,9606.ENSP00000364204,9606.ENSP00000364398,9606.ENSP00000365272,9606.ENSP00000366330,9606.ENSP00000366522,9606.ENSP00000367022,9606.ENSP00000367265,9606.ENSP00000367446,9606.ENSP00000369453,9606.ENSP00000371923,9606.ENSP00000372169,9606.ENSP00000374566,9606.ENSP00000377370,9606.ENSP00000377840,9606.ENSP00000378972,9606.ENSP00000381382,9606.ENSP00000384040,9606.ENSP00000384179,9606.ENSP00000385780,9606.ENSP00000386834,9606.ENSP00000386845,9606.ENSP00000386942,9606.ENSP00000388510,9606.ENSP00000398688,9606.ENSP00000400459,9606.ENSP00000401633,9606.ENSP00000402257,9606.ENSP00000402460,9606.ENSP00000405456,9606.ENSP00000408617,9606.ENSP00000412326,9606.ENSP00000414303,9606.ENSP00000417404,9606.ENSP00000419088,9606.ENSP00000419361,9606.ENSP00000420465,9606.ENSP00000420840,9606.ENSP00000421180,9606.ENSP00000422185,9606.ENSP00000422533,9606.ENSP00000425040,9606.ENSP00000430945,9606.ENSP00000434552,9606.ENSP00000435300,9606.ENSP00000435637,9606.ENSP00000435648,9606.ENSP00000437790,9606.ENSP00000454014,9606.ENSP00000455426,9606.ENSP00000475727,9606.ENSP00000479870,9606.ENSP00000481956,9606.ENSP00000493184,9606.ENSP00000496491	DMC1,CHADL,CKM,CADM4,GLCCI1,SPI1,HBEGF,MAPRE3,KIF17,TMOD2,ATP1B2,NDUFA2,APOE,KCNH3,BCAR3,TSPAN13,GRIN2D,ITGA9,ZAP70,ERBB3,SUMF1,LRRC4C,CRIM1,AKAP6,GRID2,STK32B,KIT,H2BC5,BTN3A1,WNT4,IP6K3,ARHGAP15,TMEM63C,CKB,PGAP3,KIFC2,ATP6V1G2,GPR37,MRC2,SH3RF3,SPEG,SAMD12,MTSS1,PRR7,KLHDC8B,LYG2,SLC24A3,FIGN,CACNA1H,EPHA3,LMX1A,MEF2C,PTCHD4,ERBB4,LRFN2,MYL4,SORBS2,RPS26,CACNA2D1,ATP2A1,INKA2,RABEP2,DCLK1,SEPTIN4,NOS1AP,GRIN3A,STUM,PRKN,ESRRG,CACNA1E,ADAM12,KCNC4,SYPL2,DNAJB4,DAB1,KCNB1,SLC16A12,FHL3,COL16A1,PINK1,HABP4,DLG2,KLF9,ARHGAP39,H2AC6,CKAP4,EXT1,ELAVL2,RP1L1,CACNA2D4,KIF19,IGSF11,CACNB1,SULT1A1,TCF4,CCDC85A,ZFPM2,DGKB,AFF3,ZNF385B,ST6GAL2,RARG,VWA5B2,SNAP91,MYO16,RUNX1T1,CLSTN2,MDGA2,HDAC9,ARPP21,BDNF,HFE,FAM162A,ADCY5,RNF182,PCDHA1,MAML3,SORCS2,ADGRL3,CCSER1,ADGRB1,MAML2,PCDHA4,CNTN5,GRIK4,CDH22,SHISA9,ZNF423,TBC1D7,ALOX5AP,CREB3L1,FOXO6,SEMA3E
