## Supplementary Table 8 for "Differential cell-ECM interaction of rhabdomyosarcoma subtypes regulated by PAX3-FOXO1" (part 3 of 3)

### Sheet: Enrichment_PFKD (continued)
#category	term ID	term description	observed gene count	background gene count	strength	false discovery rate	matching proteins in your network (IDs)	matching proteins in your network (labels)
Monarch	EFO:0006848	Mental or behavioural disorder biomarker	157	1615	0.12	0.0235	9606.ENSP00000155840,9606.ENSP00000199448,9606.ENSP00000216241,9606.ENSP00000221452,9606.ENSP00000223864,9606.ENSP00000227163,9606.ENSP00000227756,9606.ENSP00000228510,9606.ENSP00000237172,9606.ENSP00000237455,9606.ENSP00000241416,9606.ENSP00000251582,9606.ENSP00000252483,9606.ENSP00000252486,9606.ENSP00000255380,9606.ENSP00000256194,9606.ENSP00000259365,9606.ENSP00000260184,9606.ENSP00000260502,9606.ENSP00000261402,9606.ENSP00000261799,9606.ENSP00000263094,9606.ENSP00000263915,9606.ENSP00000264867,9606.ENSP00000265131,9606.ENSP00000265371,9606.ENSP00000270233,9606.ENSP00000272134,9606.ENSP00000278198,9606.ENSP00000280551,9606.ENSP00000281821,9606.ENSP00000282908,9606.ENSP00000285735,9606.ENSP00000286234,9606.ENSP00000286628,9606.ENSP00000290866,9606.ENSP00000295092,9606.ENSP00000295095,9606.ENSP00000295550,9606.ENSP00000295569,9606.ENSP00000296591,9606.ENSP00000297848,9606.ENSP00000298282,9606.ENSP00000298351,9606.ENSP00000298630,9606.ENSP00000298854,9606.ENSP00000299440,9606.ENSP00000302603,9606.ENSP00000303508,9606.ENSP00000309186,9606.ENSP00000312293,9606.ENSP00000315371,9606.ENSP00000322582,9606.ENSP00000323927,9606.ENSP00000327468,9606.ENSP00000331636,9606.ENSP00000333519,9606.ENSP00000333984,9606.ENSP00000338343,9606.ENSP00000340226,9606.ENSP00000340874,9606.ENSP00000342235,9606.ENSP00000342793,9606.ENSP00000345826,9606.ENSP00000348645,9606.ENSP00000349320,9606.ENSP00000350786,9606.ENSP00000350815,9606.ENSP00000351807,9606.ENSP00000351957,9606.ENSP00000352097,9606.ENSP00000352608,9606.ENSP00000352798,9606.ENSP00000353377,9606.ENSP00000353462,9606.ENSP00000354960,9606.ENSP00000354991,9606.ENSP00000355064,9606.ENSP00000355192,9606.ENSP00000355512,9606.ENSP00000355752,9606.ENSP00000355865,9606.ENSP00000356257,9606.ENSP00000356444,9606.ENSP00000356545,9606.ENSP00000357668,9606.ENSP00000360280,9606.ENSP00000360425,9606.ENSP00000360806,9606.ENSP00000364949,9606.ENSP00000365198,9606.ENSP00000365230,9606.ENSP00000365272,9606.ENSP00000367446,9606.ENSP00000369453,9606.ENSP00000370896,9606.ENSP00000371923,9606.ENSP00000373277,9606.ENSP00000376421,9606.ENSP00000376652,9606.ENSP00000377862,9606.ENSP00000379256,9606.ENSP00000379644,9606.ENSP00000379683,9606.ENSP00000380081,9606.ENSP00000380690,9606.ENSP00000381097,9606.ENSP00000381382,9606.ENSP00000381949,9606.ENSP00000384179,9606.ENSP00000384849,9606.ENSP00000385780,9606.ENSP00000385848,9606.ENSP00000386503,9606.ENSP00000386834,9606.ENSP00000387641,9606.ENSP00000389588,9606.ENSP00000392660,9606.ENSP00000401633,9606.ENSP00000402257,9606.ENSP00000402460,9606.ENSP00000407822,9606.ENSP00000408617,9606.ENSP00000412326,9606.ENSP00000414303,9606.ENSP00000417404,9606.ENSP00000419088,9606.ENSP00000419361,9606.ENSP00000420840,9606.ENSP00000421180,9606.ENSP00000421191,9606.ENSP00000422185,9606.ENSP00000422533,9606.ENSP00000422896,9606.ENSP00000425040,9606.ENSP00000427888,9606.ENSP00000430325,9606.ENSP00000435300,9606.ENSP00000435637,9606.ENSP00000435648,9606.ENSP00000444211,9606.ENSP00000445920,9606.ENSP00000452535,9606.ENSP00000454014,9606.ENSP00000454071,9606.ENSP00000455426,9606.ENSP00000478352,9606.ENSP00000480050,9606.ENSP00000480359,9606.ENSP00000480474,9606.ENSP00000481109,9606.ENSP00000481956,9606.ENSP00000484390,9606.ENSP00000491537,9606.ENSP00000497479,9606.ENSP00000497482,9606.ENSP00000498132	KCNQ1,EPDR1,CHADL,RELB,PLGRKT,SPI1,GALNT18,MVK,FILIP1,RNF103,ACVR2A,ADAMTS2,NECTIN2,APOE,CHRM3,MICAL2,TMOD1,DDX60L,BCAR3,NUAK1,PDGFRB,ABCA7,GRB14,PPARGC1A,TNC,NRP1,BCAM,LEFTY1,LRRC4C,SEC24D,EPHA4,STK32B,RHOC,DEPTOR,KCNMA1,ACE,LRATD1,ARHGAP15,COL6A3,TAFA4,EDIL3,COL14A1,PKNOX2,TMEM63C,STK32C,RAPSN,RAG1,ZNF556,FRMD3,SH3RF3,MOBP,ANO5,C4orf17,PLXDC1,KLHDC8B,CAPN12,SLC24A3,TRDN,SGCD,LMX1A,MEF2C,ERBB4,PLD1,PMEPA1,PXDNL,CACNA2D1,ASIC4,NR3C2,ELN,PDE3A,SPTSSB,RYR1,COL18A1,CCDC102B,CASS4,COLGALT2,ALPK2,SHISA4,CACNA1S,OPN3,STUM,PRKN,LMOD1,SAMD5,CACNA1E,ADAM12,DAB1,RCAN2,KCNB1,DDAH2,KAZN,BCL2L1,DLG2,EXT1,ELAVL2,GREB1,RP1L1,RBMS3,SDK2,EVL,FAT4,NCALD,SOX6,CYP19A1,SLC29A4,BICDL1,EPHB1,TCF4,COL13A1,ZFPM2,CDKN1A,DGKB,PARD3B,CCDC141,AFF3,CAND2,SEMA5B,ARHGAP28,MYO16,RUNX1T1,CLSTN2,CNTN6,HDAC9,ARPP21,BDNF,HFE,FAM162A,ADCY5,PCDHA1,MAML3,IGSF22,SORCS2,ADGRL3,SEPTIN11,CCSER1,HS3ST5,TDRP,PCDHA4,CNTN5,GRIK4,PDGFRL,MMAB,SAMD4A,SHISA9,LDLR,ZNF423,GRIP2,SYN2,PDLIM5,COL19A1,PRAG1,CREB3L1,DAPK2,FDFT1,MYT1L,RTL1,CAPN5
Monarch	HP:0000218	High palate	72	635	0.18	0.0235	9606.ENSP00000204961,9606.ENSP00000215882,9606.ENSP00000224784,9606.ENSP00000229769,9606.ENSP00000238682,9606.ENSP00000245451,9606.ENSP00000263388,9606.ENSP00000264027,9606.ENSP00000280551,9606.ENSP00000284669,9606.ENSP00000289104,9606.ENSP00000295550,9606.ENSP00000297268,9606.ENSP00000298159,9606.ENSP00000298854,9606.ENSP00000300658,9606.ENSP00000304408,9606.ENSP00000307280,9606.ENSP00000309953,9606.ENSP00000311684,9606.ENSP00000312273,9606.ENSP00000317128,9606.ENSP00000320295,9606.ENSP00000322323,9606.ENSP00000323901,9606.ENSP00000325239,9606.ENSP00000326052,9606.ENSP00000329200,9606.ENSP00000331791,9606.ENSP00000344432,9606.ENSP00000347507,9606.ENSP00000348019,9606.ENSP00000348849,9606.ENSP00000351790,9606.ENSP00000351905,9606.ENSP00000352608,9606.ENSP00000353864,9606.ENSP00000355110,9606.ENSP00000355180,9606.ENSP00000355537,9606.ENSP00000355645,9606.ENSP00000355718,9606.ENSP00000357283,9606.ENSP00000359297,9606.ENSP00000359864,9606.ENSP00000362207,9606.ENSP00000363571,9606.ENSP00000368496,9606.ENSP00000368678,9606.ENSP00000370975,9606.ENSP00000371336,9606.ENSP00000376753,9606.ENSP00000377862,9606.ENSP00000379644,9606.ENSP00000380367,9606.ENSP00000381949,9606.ENSP00000385636,9606.ENSP00000393922,9606.ENSP00000400908,9606.ENSP00000414670,9606.ENSP00000417763,9606.ENSP00000419712,9606.ENSP00000422834,9606.ENSP00000464317,9606.ENSP00000467141,9606.ENSP00000469242,9606.ENSP00000485276,9606.ENSP00000495986,9606.ENSP00000496494,9606.ENSP00000497479,9606.ENSP00000498074,9606.ENSP00000498757	EFNB1,SLC25A1,ACTA2,FANCE,TGFB3,BMP4,NOTCH3,SC5D,SEC24D,KLHL41,MRAS,COL6A3,COL1A2,CFL2,RAPSN,PGAP3,COL3A1,MYL1,EFEMP2,SPEG,LGI4,PLXND1,TUBB3,FAM20C,FZD2,MYLPF,COX14,STAC3,TBX1,DOK7,MYH7,SLC17A5,RPS26,MYPN,TGFBR2,RYR1,PAK3,SMOC1,COL6A1,ACTN2,ACTA1,DLL1,LMNA,NSDHL,GPC4,CHST3,MUSK,B3GALT6,AGRN,TNNT3,TNNI2,GIPC1,FAT4,SOX6,MYH2,COL13A1,OBSL1,RUSC2,MYBPC1,LMOD3,NAA10,MYMK,FRAS1,MYH3,TTN,SPTBN4,SCARF2,TBX4,TPM2,MYT1L,ENPP1,CHRNG
Monarch	HP:0007340	Lower limb muscle weakness	22	127	0.37	0.0235	9606.ENSP00000204566,9606.ENSP00000215882,9606.ENSP00000218104,9606.ENSP00000245923,9606.ENSP00000248553,9606.ENSP00000308937,9606.ENSP00000315371,9606.ENSP00000333019,9606.ENSP00000347507,9606.ENSP00000351790,9606.ENSP00000357283,9606.ENSP00000363071,9606.ENSP00000368678,9606.ENSP00000371152,9606.ENSP00000376303,9606.ENSP00000376753,9606.ENSP00000380349,9606.ENSP00000381949,9606.ENSP00000384973,9606.ENSP00000392197,9606.ENSP00000467141,9606.ENSP00000496494	SPG21,SLC25A1,ABCD1,RTN2,HSPB1,PMP22,ANO5,ADSS1,MYH7,MYPN,LMNA,DES,AGRN,ASAH1,CPT1C,GIPC1,CAPN3,COL13A1,CHCHD10,REEP1,TTN,TPM2
Monarch	HP:0000982	Palmoplantar keratoderma	24	145	0.35	0.024	9606.ENSP00000232975,9606.ENSP00000252826,9606.ENSP00000261200,9606.ENSP00000264144,9606.ENSP00000264731,9606.ENSP00000269576,9606.ENSP00000272895,9606.ENSP00000290378,9606.ENSP00000297848,9606.ENSP00000333938,9606.ENSP00000338343,9606.ENSP00000347507,9606.ENSP00000350949,9606.ENSP00000351022,9606.ENSP00000351790,9606.ENSP00000355537,9606.ENSP00000357283,9606.ENSP00000363071,9606.ENSP00000401437,9606.ENSP00000433560,9606.ENSP00000460475,9606.ENSP00000467141,9606.ENSP00000498074,9606.ENSP00000499593	TNNC1,TRPM4,ABCC9,LAMC2,TP63,KRT10,ABCA12,ACTC1,COL14A1,NEXN,SGCD,MYH7,GMPPA,TPM1,MYPN,ACTN2,LMNA,DES,LDB3,CRYAB,NLRP1,TTN,ENPP1,TNNT2
Monarch	HP:0005986	Limitation of neck motion	9	27	0.65	0.024	9606.ENSP00000325239,9606.ENSP00000347507,9606.ENSP00000357283,9606.ENSP00000362125,9606.ENSP00000369889,9606.ENSP00000396915,9606.ENSP00000456226,9606.ENSP00000464317,9606.ENSP00000467141	MYLPF,MYH7,LMNA,PCDH19,COL2A1,SCN1B,PRRT2,MYH3,TTN
Monarch	HP:0025669	Abnormal neck physiology	9	27	0.65	0.024	9606.ENSP00000325239,9606.ENSP00000347507,9606.ENSP00000357283,9606.ENSP00000362125,9606.ENSP00000369889,9606.ENSP00000396915,9606.ENSP00000456226,9606.ENSP00000464317,9606.ENSP00000467141	MYLPF,MYH7,LMNA,PCDH19,COL2A1,SCN1B,PRRT2,MYH3,TTN
Monarch	HP:0001283	Bulbar palsy	12	47	0.54	0.0241	9606.ENSP00000215882,9606.ENSP00000218104,9606.ENSP00000344432,9606.ENSP00000355645,9606.ENSP00000363071,9606.ENSP00000368678,9606.ENSP00000376753,9606.ENSP00000381949,9606.ENSP00000384973,9606.ENSP00000414670,9606.ENSP00000470539,9606.ENSP00000496494	SLC25A1,ABCD1,DOK7,ACTA1,DES,AGRN,GIPC1,COL13A1,CHCHD10,LMOD3,PET100,TPM2
Monarch	EFO:0007874	Gut microbiome measurement	58	485	0.21	0.0245	9606.ENSP00000171887,9606.ENSP00000216286,9606.ENSP00000234347,9606.ENSP00000251582,9606.ENSP00000255380,9606.ENSP00000258111,9606.ENSP00000264731,9606.ENSP00000264741,9606.ENSP00000265371,9606.ENSP00000267615,9606.ENSP00000284322,9606.ENSP00000286628,9606.ENSP00000296043,9606.ENSP00000306015,9606.ENSP00000319591,9606.ENSP00000338343,9606.ENSP00000342793,9606.ENSP00000343899,9606.ENSP00000344432,9606.ENSP00000345008,9606.ENSP00000351957,9606.ENSP00000352208,9606.ENSP00000352900,9606.ENSP00000352927,9606.ENSP00000353846,9606.ENSP00000355192,9606.ENSP00000355512,9606.ENSP00000355865,9606.ENSP00000355904,9606.ENSP00000358802,9606.ENSP00000360158,9606.ENSP00000364635,9606.ENSP00000365272,9606.ENSP00000369375,9606.ENSP00000371927,9606.ENSP00000373277,9606.ENSP00000375733,9606.ENSP00000377370,9606.ENSP00000384040,9606.ENSP00000384179,9606.ENSP00000385780,9606.ENSP00000385936,9606.ENSP00000387356,9606.ENSP00000389588,9606.ENSP00000406157,9606.ENSP00000407822,9606.ENSP00000422185,9606.ENSP00000425040,9606.ENSP00000444211,9606.ENSP00000450482,9606.ENSP00000456436,9606.ENSP00000480821,9606.ENSP00000482504,9606.ENSP00000494504,9606.ENSP00000495986,9606.ENSP00000497183,9606.ENSP00000497479,9606.ENSP00000500386	TNS1,NID2,PRTN3,ADAMTS2,CHRM3,KCNMB4,TP63,ITGA9,NRP1,ITPK1,ABI3BP,KCNMA1,SHROOM3,SYNPO2,KCND3,SGCD,PLD1,FRMD6,DOK7,FBLN5,PDE3A,MYOF,RXRG,MTCL1,DCLK1,CACNA1S,OPN3,PRKN,ESRRG,KCNC4,PKHD1,PADI2,DLG2,TEK,GPR78,RBMS3,PGBD5,IGSF11,CCDC85A,ZFPM2,DGKB,DCDC1,ACAN,SEMA5B,PAPSS2,CNTN6,SORCS2,CCSER1,PDGFRL,BDKRB2,CNN2,LSR,NR2E3,THPO,TBX4,CCBE1,MYT1L,CAMK2A
Monarch	HP:0000234	Abnormality of the head	259	2865	0.09	0.0253	9606.ENSP00000164139,9606.ENSP00000168216,9606.ENSP00000204961,9606.ENSP00000215794,9606.ENSP00000215882,9606.ENSP00000216117,9606.ENSP00000218104,9606.ENSP00000218867,9606.ENSP00000219548,9606.ENSP00000222329,9606.ENSP00000222725,9606.ENSP00000224784,9606.ENSP00000225964,9606.ENSP00000228510,9606.ENSP00000228938,9606.ENSP00000229769,9606.ENSP00000231061,9606.ENSP00000233596,9606.ENSP00000234071,9606.ENSP00000238682,9606.ENSP00000239243,9606.ENSP00000239926,9606.ENSP00000245451,9606.ENSP00000247933,9606.ENSP00000251582,9606.ENSP00000252102,9606.ENSP00000252486,9606.ENSP00000252826,9606.ENSP00000252997,9606.ENSP00000253122,9606.ENSP00000254958,9606.ENSP00000255380,9606.ENSP00000258415,9606.ENSP00000259365,9606.ENSP00000259455,9606.ENSP00000261200,9606.ENSP00000261799,9606.ENSP00000263269,9606.ENSP00000263388,9606.ENSP00000263934,9606.ENSP00000264027,9606.ENSP00000264144,9606.ENSP00000264731,9606.ENSP00000264867,9606.ENSP00000264972,9606.ENSP00000265362,9606.ENSP00000265769,9606.ENSP00000267101,9606.ENSP00000269576,9606.ENSP00000269601,9606.ENSP00000272895,9606.ENSP00000272902,9606.ENSP00000274137,9606.ENSP00000280551,9606.ENSP00000283249,9606.ENSP00000284669,9606.ENSP00000286628,9606.ENSP00000287777,9606.ENSP00000288135,9606.ENSP00000289104,9606.ENSP00000289746,9606.ENSP00000290167,9606.ENSP00000290866,9606.ENSP00000295240,9606.ENSP00000295550,9606.ENSP00000296043,9606.ENSP00000296498,9606.ENSP00000297268,9606.ENSP00000297625,9606.ENSP00000298159,9606.ENSP00000298229,9606.ENSP00000298854,9606.ENSP00000299440,9606.ENSP00000300658,9606.ENSP00000301873,9606.ENSP00000302625,9606.ENSP00000304283,9606.ENSP00000304408,9606.ENSP00000305302,9606.ENSP00000305714,9606.ENSP00000307280,9606.ENSP00000309096,9606.ENSP00000309463,9606.ENSP00000309953,9606.ENSP00000311684,9606.ENSP00000312273,9606.ENSP00000315190,9606.ENSP00000315371,9606.ENSP00000317128,9606.ENSP00000320295,9606.ENSP00000322323,9606.ENSP00000323099,9606.ENSP00000323588,9606.ENSP00000323901,9606.ENSP00000325239,9606.ENSP00000326052,9606.ENSP00000326888,9606.ENSP00000328364,9606.ENSP00000329200,9606.ENSP00000330658,9606.ENSP00000331544,9606.ENSP00000331791,9606.ENSP00000333019,9606.ENSP00000334665,9606.ENSP00000337354,9606.ENSP00000337439,9606.ENSP00000338343,9606.ENSP00000338864,9606.ENSP00000339912,9606.ENSP00000340409,9606.ENSP00000340874,9606.ENSP00000341159,9606.ENSP00000341815,9606.ENSP00000342235,9606.ENSP00000344432,9606.ENSP00000345008,9606.ENSP00000345997,9606.ENSP00000346103,9606.ENSP00000346173,9606.ENSP00000346478,9606.ENSP00000346534,9606.ENSP00000346560,9606.ENSP00000347507,9606.ENSP00000347717,9606.ENSP00000348019,9606.ENSP00000348069,9606.ENSP00000348849,9606.ENSP00000350949,9606.ENSP00000351539,9606.ENSP00000351790,9606.ENSP00000351807,9606.ENSP00000351905,9606.ENSP00000352011,9606.ENSP00000352427,9606.ENSP00000352608,9606.ENSP00000352798,9606.ENSP00000353864,9606.ENSP00000355051,9606.ENSP00000355110,9606.ENSP00000355180,9606.ENSP00000355206,9606.ENSP00000355537,9606.ENSP00000355627,9606.ENSP00000355645,9606.ENSP00000355718,9606.ENSP00000355865,9606.ENSP00000355969,9606.ENSP00000356070,9606.ENSP00000356545,9606.ENSP00000357283,9606.ENSP00000358525,9606.ENSP00000358966,9606.ENSP00000359297,9606.ENSP00000359864,9606.ENSP00000360141,9606.ENSP00000360158,9606.ENSP00000360316,9606.ENSP00000360492,9606.ENSP00000360806,9606.ENSP00000360882,9606.ENSP00000361834,9606.ENSP00000361895,9606.ENSP00000362014,9606.ENSP00000362125,9606.ENSP00000362207,9606.ENSP00000362299,9606.ENSP00000363071,9606.ENSP00000363571,9606.ENSP00000363840,9606.ENSP00000363973,9606.ENSP00000364204,9606.ENSP00000364709,9606.ENSP00000367446,9606.ENSP00000368165,9606.ENSP00000368496,9606.ENSP00000368632,9606.ENSP00000368678,9606.ENSP00000368682,9606.ENSP00000369375,9606.ENSP00000369400,9606.ENSP00000369889,9606.ENSP00000370826,9606.ENSP00000370975,9606.ENSP00000371152,9606.ENSP00000371336,9606.ENSP00000371923,9606.ENSP00000373565,9606.ENSP00000376753,9606.ENSP00000377862,9606.ENSP00000379644,9606.ENSP00000380349,9606.ENSP00000380367,9606.ENSP00000380837,9606.ENSP00000381382,9606.ENSP00000381876,9606.ENSP00000381949,9606.ENSP00000384179,9606.ENSP00000384330,9606.ENSP00000384973,9606.ENSP00000385636,9606.ENSP00000386503,9606.ENSP00000387356,9606.ENSP00000393922,9606.ENSP00000396915,9606.ENSP00000397261,9606.ENSP00000397402,9606.ENSP00000399511,9606.ENSP00000400184,9606.ENSP00000400341,9606.ENSP00000400908,9606.ENSP00000413720,9606.ENSP00000414303,9606.ENSP00000414517,9606.ENSP00000414670,9606.ENSP00000416293,9606.ENSP00000417404,9606.ENSP00000417763,9606.ENSP00000419361,9606.ENSP00000419712,9606.ENSP00000422834,9606.ENSP00000431418,9606.ENSP00000433560,9606.ENSP00000439020,9606.ENSP00000454071,9606.ENSP00000455215,9606.ENSP00000455426,9606.ENSP00000456226,9606.ENSP00000456500,9606.ENSP00000460475,9606.ENSP00000464317,9606.ENSP00000465734,9606.ENSP00000466090,9606.ENSP00000467141,9606.ENSP00000468723,9606.ENSP00000469242,9606.ENSP00000470539,9606.ENSP00000475727,9606.ENSP00000481956,9606.ENSP00000482504,9606.ENSP00000483403,9606.ENSP00000485276,9606.ENSP00000490614,9606.ENSP00000491537,9606.ENSP00000494504,9606.ENSP00000495061,9606.ENSP00000495909,9606.ENSP00000495986,9606.ENSP00000496166,9606.ENSP00000496494,9606.ENSP00000496793,9606.ENSP00000496939,9606.ENSP00000497183,9606.ENSP00000497479,9606.ENSP00000498074,9606.ENSP00000498217,9606.ENSP00000498757,9606.ENSP00000499300,9606.ENSP00000500193,9606.ENSP00000500386	PYGM,HSD17B10,EFNB1,USP18,SLC25A1,HMOX1,ABCD1,SGCG,STUB1,ERF,LFNG,ACTA2,COL1A1,MVK,MGP,FANCE,SPARC,REEP6,PROC,TGFB3,MSX2,MYOT,BMP4,IDUA,ADAMTS2,NDUFA2,APOE,TRPM4,GATA5,SLC6A8,JAG1,CHRM3,CYP27A1,TMOD1,GABBR2,ABCC9,PDGFRB,GRIN2D,NOTCH3,KIF1B,SC5D,LAMC2,TP63,PPARGC1A,ZAP70,SEMA3A,ADAM28,ERBB3,KRT10,TXNL4A,ABCA12,SUMF1,NDUFS6,SEC24D,ITGB6,KLHL41,KCNMA1,KLHL40,KIT,MRAS,CDH15,WNT4,ACE,BBS5,COL6A3,SHROOM3,PRSS12,COL1A2,MYORG,CFL2,INPPL1,RAPSN,RAG1,PGAP3,LTBP3,AXIN2,RAC3,COL3A1,SLC6A19,BMP1,MYL1,B4GAT1,LIPT2,EFEMP2,SPEG,LGI4,ITGA3,ANO5,PLXND1,TUBB3,FAM20C,ATRIP,SOX2,FZD2,MYLPF,COX14,LIMS2,MAFA,STAC3,PAPPA,FBLN1,TBX1,ADSS1,FSCN2,LIPA,DACT1,SGCD,RASGRP2,FLRT3,SMPD1,MEF2C,CERKL,SOX18,ERBB4,DOK7,FBLN5,DMPK,GPX4,ETFB,ADAMTSL2,SCN8A,FILIP1L,MYH7,DHCR7,SLC17A5,SREBF1,RPS26,GMPPA,ZBTB18,MYPN,ELN,TGFBR2,CACNA1G,RGR,RYR1,COL18A1,PAK3,TAF13,SMOC1,COL6A1,MT-ND3,ACTN2,AGT,ACTA1,DLL1,PRKN,RD3,MAPKAPK2,CACNA1E,LMNA,NGF,IMPG1,NSDHL,GPC4,GNAS,PKHD1,DHCR24,NDUFA1,KCNB1,COL5A1,COL9A2,MFSD2A,DNM1,PCDH19,CHST3,ENG,DES,MUSK,COL11A2,ALPL,PINK1,F10,EXT1,SDHAF1,B3GALT6,GATA3,AGRN,PHEX,TEK,NHS,COL2A1,HR,TNNT3,ASAH1,TNNI2,RP1L1,FAM83H,GIPC1,FAT4,SOX6,CAPN3,MYH2,LSS,TCF4,DAAM2,COL13A1,ZFPM2,MYH8,CHCHD10,OBSL1,CCDC141,ACAN,RUSC2,SCN1B,SELENBP1,TSEN34,TNIK,NDUFAF8,FOXA2,MYBPC1,CDKN1C,BDNF,MAMLD1,LMOD3,SLC2A1,HFE,NAA10,ADCY5,MYMK,FRAS1,NTRK1,CRYAB,TUBA1A,LDLR,ADGRG1,ZNF423,PRRT2,ZNF469,NLRP1,MYH3,SLC16A2,ELANE,TTN,MICOS13,SPTBN4,PET100,TBC1D7,CREB3L1,NR2E3,GHR,SCARF2,DCX,FDFT1,THPO,PITX2,SPTB,TBX4,ALDOA,TPM2,COL9A3,KCNN4,CCBE1,MYT1L,ENPP1,ALX4,CHRNG,KCNJ8,BTD,CAMK2A
Monarch	HP:0000926	Platyspondyly	20	111	0.39	0.0258	9606.ENSP00000222725,9606.ENSP00000225964,9606.ENSP00000231061,9606.ENSP00000261200,9606.ENSP00000280551,9606.ENSP00000297268,9606.ENSP00000298229,9606.ENSP00000301873,9606.ENSP00000305714,9606.ENSP00000331897,9606.ENSP00000346103,9606.ENSP00000361834,9606.ENSP00000363840,9606.ENSP00000363973,9606.ENSP00000368496,9606.ENSP00000369889,9606.ENSP00000387356,9606.ENSP00000406157,9606.ENSP00000496793,9606.ENSP00000499300	LFNG,COL1A1,SPARC,ABCC9,SEC24D,COL1A2,INPPL1,LTBP3,BMP1,IDH2,GPX4,COL9A2,COL11A2,ALPL,B3GALT6,COL2A1,ACAN,PAPSS2,COL9A3,KCNJ8
Monarch	EFO:0004339	Body height	196	2091	0.1	0.0259	9606.ENSP00000155840,9606.ENSP00000171887,9606.ENSP00000199448,9606.ENSP00000206423,9606.ENSP00000217381,9606.ENSP00000223145,9606.ENSP00000231061,9606.ENSP00000233948,9606.ENSP00000237172,9606.ENSP00000237455,9606.ENSP00000238682,9606.ENSP00000241651,9606.ENSP00000244050,9606.ENSP00000249700,9606.ENSP00000250111,9606.ENSP00000251582,9606.ENSP00000252486,9606.ENSP00000253754,9606.ENSP00000257359,9606.ENSP00000258111,9606.ENSP00000261921,9606.ENSP00000262186,9606.ENSP00000262306,9606.ENSP00000263177,9606.ENSP00000263934,9606.ENSP00000264741,9606.ENSP00000264833,9606.ENSP00000265085,9606.ENSP00000265131,9606.ENSP00000266077,9606.ENSP00000266579,9606.ENSP00000266718,9606.ENSP00000267615,9606.ENSP00000271555,9606.ENSP00000272164,9606.ENSP00000272203,9606.ENSP00000273286,9606.ENSP00000276420,9606.ENSP00000278840,9606.ENSP00000280527,9606.ENSP00000280979,9606.ENSP00000284136,9606.ENSP00000286234,9606.ENSP00000286628,9606.ENSP00000287152,9606.ENSP00000288135,9606.ENSP00000288840,9606.ENSP00000289104,9606.ENSP00000289316,9606.ENSP00000289746,9606.ENSP00000291823,9606.ENSP00000295095,9606.ENSP00000295569,9606.ENSP00000297268,9606.ENSP00000297848,9606.ENSP00000298854,9606.ENSP00000301599,9606.ENSP00000302625,9606.ENSP00000303192,9606.ENSP00000303211,9606.ENSP00000303508,9606.ENSP00000307746,9606.ENSP00000309186,9606.ENSP00000309953,9606.ENSP00000310928,9606.ENSP00000311165,9606.ENSP00000314132,9606.ENSP00000317128,9606.ENSP00000319464,9606.ENSP00000319591,9606.ENSP00000320130,9606.ENSP00000321962,9606.ENSP00000322579,9606.ENSP00000322582,9606.ENSP00000327509,9606.ENSP00000330658,9606.ENSP00000330918,9606.ENSP00000332449,9606.ENSP00000333519,9606.ENSP00000333836,9606.ENSP00000334198,9606.ENSP00000339626,9606.ENSP00000340226,9606.ENSP00000342235,9606.ENSP00000344432,9606.ENSP00000344488,9606.ENSP00000344903,9606.ENSP00000345008,9606.ENSP00000345985,9606.ENSP00000347852,9606.ENSP00000348099,9606.ENSP00000351539,9606.ENSP00000351790,9606.ENSP00000351807,9606.ENSP00000351957,9606.ENSP00000353508,9606.ENSP00000353518,9606.ENSP00000353846,9606.ENSP00000354255,9606.ENSP00000354960,9606.ENSP00000355110,9606.ENSP00000355180,9606.ENSP00000355865,9606.ENSP00000356355,9606.ENSP00000356444,9606.ENSP00000356545,9606.ENSP00000356940,9606.ENSP00000357283,9606.ENSP00000357668,9606.ENSP00000357917,9606.ENSP00000358363,9606.ENSP00000359799,9606.ENSP00000360141,9606.ENSP00000360158,9606.ENSP00000360280,9606.ENSP00000360296,9606.ENSP00000360316,9606.ENSP00000360366,9606.ENSP00000360806,9606.ENSP00000360855,9606.ENSP00000361834,9606.ENSP00000362014,9606.ENSP00000362207,9606.ENSP00000362682,9606.ENSP00000362776,9606.ENSP00000363255,9606.ENSP00000363571,9606.ENSP00000363840,9606.ENSP00000363899,9606.ENSP00000364398,9606.ENSP00000365272,9606.ENSP00000365811,9606.ENSP00000367446,9606.ENSP00000368544,9606.ENSP00000368678,9606.ENSP00000369889,9606.ENSP00000370473,9606.ENSP00000370826,9606.ENSP00000371194,9606.ENSP00000371234,9606.ENSP00000371927,9606.ENSP00000373277,9606.ENSP00000374353,9606.ENSP00000376224,9606.ENSP00000378040,9606.ENSP00000379644,9606.ENSP00000379683,9606.ENSP00000381097,9606.ENSP00000381382,9606.ENSP00000381876,9606.ENSP00000382083,9606.ENSP00000383115,9606.ENSP00000384371,9606.ENSP00000384849,9606.ENSP00000384999,9606.ENSP00000385118,9606.ENSP00000385636,9606.ENSP00000386834,9606.ENSP00000387356,9606.ENSP00000389009,9606.ENSP00000393762,9606.ENSP00000397402,9606.ENSP00000400459,9606.ENSP00000408617,9606.ENSP00000410689,9606.ENSP00000411827,9606.ENSP00000414303,9606.ENSP00000415743,9606.ENSP00000419361,9606.ENSP00000419465,9606.ENSP00000419712,9606.ENSP00000421180,9606.ENSP00000424765,9606.ENSP00000427695,9606.ENSP00000432456,9606.ENSP00000432770,9606.ENSP00000434552,9606.ENSP00000437790,9606.ENSP00000451712,9606.ENSP00000455426,9606.ENSP00000456500,9606.ENSP00000460236,9606.ENSP00000467176,9606.ENSP00000468782,9606.ENSP00000480821,9606.ENSP00000482504,9606.ENSP00000483403,9606.ENSP00000485276,9606.ENSP00000486901,9606.ENSP00000489588,9606.ENSP00000489784,9606.ENSP00000490187,9606.ENSP00000496939,9606.ENSP00000497482,9606.ENSP00000498074,9606.ENSP00000499593	KCNQ1,TNS1,EPDR1,CCDC80,SNTA1,GLCCI1,SPARC,WNT6,FILIP1,RNF103,TGFB3,MYOG,SNAI1,TMOD2,ATP1B2,ADAMTS2,APOE,PDLIM4,ADAMTS8,KCNMB4,LOXL1,KCNH2,ELOB,PLPPR5,KIF1B,ITGA9,OLFM2,CPEB4,TNC,SLC2A4RG,SLC38A4,LUM,ITPK1,MEF2D,WNT9A,PLEKHA6,LRTM1,DOK2,FADS2,CRIM1,AKAP6,SEMA3D,DEPTOR,KCNMA1,KIF6,KIT,SMAD6,MRAS,H2BC5,CDH15,HIPK4,ARHGAP15,TAFA4,COL1A2,COL14A1,RAPSN,TMEM88,AXIN2,RGL1,ACHE,FRMD3,ZNF608,SH3RF3,EFEMP2,PPARD,AQP1,BOK,PLXND1,CPN2,KCND3,DYNC1I1,FIBIN,PHF23,C4orf17,STAC2,PAPPA,PGP,CRIP1,SLC24A3,FIGN,CACNA1H,SLC35E4,LMX1A,ERBB4,DOK7,JPH1,MAFK,FBLN5,LRFN2,SORBS2,PDLIM7,ZBTB18,MYPN,ELN,PDE3A,MAP2,ANKS1A,DCLK1,CPZ,COLGALT2,SMOC1,COL6A1,PRKN,NEK7,SAMD5,CACNA1E,MOXD1,LMNA,ADAM12,MLLT11,PDE4DIP,DNAJB4,GNAS,PKHD1,DAB1,PLPP3,DHCR24,ACOT11,KCNB1,SLC16A12,COL9A2,DNM1,CHST3,OLFML2A,COL16A1,RGS3,MUSK,COL11A2,NIPSNAP3A,HABP4,DLG2,SPAG6,EXT1,VIT,AGRN,COL2A1,IGFBP3,HR,LSP1,CYS1,GPR78,RBMS3,HAGHL,TMEM200A,BAD,SOX6,CYP19A1,EPHB1,TCF4,DAAM2,COL25A1,COLEC12,BCL6,CDKN1A,P4HA2,PRR16,OBSL1,AFF3,ACAN,CARNS1,SESN1,TSEN34,SNAP91,HDAC9,AFAP1,GPR137,BDNF,CD36,ADCY5,WWTR1,MYMK,MAML3,AMOTL2,TOB1,GPR61,EYA4,MAML2,CDH22,NDRG2,ZNF423,ZNF469,SPON1,TNNT1,ZBTB7C,LSR,NR2E3,GHR,SCARF2,MICAL1,MMP24OS,SMIM29,SPAAR,KCNN4,RTL1,ENPP1,TNNT2
Monarch	EFO:0004832	Optic disc size measurement	16	78	0.44	0.0261	9606.ENSP00000245451,9606.ENSP00000257359,9606.ENSP00000263620,9606.ENSP00000276925,9606.ENSP00000284322,9606.ENSP00000287152,9606.ENSP00000304676,9606.ENSP00000345008,9606.ENSP00000346560,9606.ENSP00000351790,9606.ENSP00000353846,9606.ENSP00000355904,9606.ENSP00000381007,9606.ENSP00000381949,9606.ENSP00000385936,9606.ENSP00000427888	BMP4,ADAMTS8,ARID3A,CDKN2B,ABI3BP,KIF6,ATOH8,FBLN5,FILIP1L,MYPN,DCLK1,ESRRG,NAV3,COL13A1,DCDC1,HS3ST5
Monarch	HP:0001030	Fragile skin	10	34	0.6	0.0263	9606.ENSP00000225964,9606.ENSP00000251582,9606.ENSP00000261799,9606.ENSP00000264144,9606.ENSP00000297268,9606.ENSP00000304408,9606.ENSP00000315190,9606.ENSP00000360882,9606.ENSP00000368496,9606.ENSP00000417404	COL1A1,ADAMTS2,PDGFRB,LAMC2,COL1A2,COL3A1,ITGA3,COL5A1,B3GALT6,HFE
Monarch	HP:0001678	Atrioventricular block	13	55	0.5	0.0263	9606.ENSP00000155840,9606.ENSP00000252826,9606.ENSP00000262186,9606.ENSP00000265362,9606.ENSP00000290378,9606.ENSP00000345997,9606.ENSP00000346103,9606.ENSP00000349320,9606.ENSP00000355537,9606.ENSP00000357283,9606.ENSP00000363071,9606.ENSP00000444198,9606.ENSP00000467141	KCNQ1,TRPM4,KCNH2,SEMA3A,ACTC1,DMPK,GPX4,CACNA2D1,ACTN2,LMNA,DES,CITED2,TTN
Monarch	HP:0002015	Dysphagia	51	413	0.22	0.0263	9606.ENSP00000164139,9606.ENSP00000168216,9606.ENSP00000204566,9606.ENSP00000215882,9606.ENSP00000218104,9606.ENSP00000219548,9606.ENSP00000239926,9606.ENSP00000258415,9606.ENSP00000263269,9606.ENSP00000263388,9606.ENSP00000268876,9606.ENSP00000284669,9606.ENSP00000287777,9606.ENSP00000288135,9606.ENSP00000289746,9606.ENSP00000296518,9606.ENSP00000297625,9606.ENSP00000298854,9606.ENSP00000317128,9606.ENSP00000319591,9606.ENSP00000331897,9606.ENSP00000345997,9606.ENSP00000346173,9606.ENSP00000350949,9606.ENSP00000351790,9606.ENSP00000352011,9606.ENSP00000355206,9606.ENSP00000355645,9606.ENSP00000355718,9606.ENSP00000355865,9606.ENSP00000360280,9606.ENSP00000362014,9606.ENSP00000368678,9606.ENSP00000371152,9606.ENSP00000376753,9606.ENSP00000381382,9606.ENSP00000381949,9606.ENSP00000384330,9606.ENSP00000384973,9606.ENSP00000392197,9606.ENSP00000397402,9606.ENSP00000414670,9606.ENSP00000419712,9606.ENSP00000431418,9606.ENSP00000433560,9606.ENSP00000455215,9606.ENSP00000457408,9606.ENSP00000469242,9606.ENSP00000490614,9606.ENSP00000496494,9606.ENSP00000500386	PYGM,HSD17B10,SPG21,SLC25A1,ABCD1,STUB1,MYOT,CYP27A1,GRIN2D,NOTCH3,UNC45B,KLHL41,KLHL40,KIT,CDH15,GUCY1A1,MYORG,RAPSN,PLXND1,KCND3,IDH2,DMPK,ETFB,GMPPA,MYPN,CACNA1G,MT-ND3,ACTA1,DLL1,PRKN,DAB1,DNM1,AGRN,ASAH1,GIPC1,TCF4,COL13A1,MYH8,CHCHD10,REEP1,TSEN34,LMOD3,MYMK,NTRK1,CRYAB,ADGRG1,KIAA0513,SPTBN4,DCX,TPM2,CAMK2A
Monarch	HP:0031374	Ankle weakness	7	16	0.77	0.0263	9606.ENSP00000298854,9606.ENSP00000344432,9606.ENSP00000363571,9606.ENSP00000368678,9606.ENSP00000381949,9606.ENSP00000401437,9606.ENSP00000467141	RAPSN,DOK7,MUSK,AGRN,COL13A1,LDB3,TTN
Monarch	HP:0001027	Soft, doughy skin	6	11	0.87	0.0265	9606.ENSP00000225964,9606.ENSP00000228938,9606.ENSP00000251582,9606.ENSP00000297268,9606.ENSP00000360882,9606.ENSP00000368496	COL1A1,MGP,ADAMTS2,COL1A2,COL5A1,B3GALT6
Monarch	HP:0002815	Abnormality of the knee	40	301	0.25	0.0275	9606.ENSP00000225964,9606.ENSP00000239926,9606.ENSP00000247933,9606.ENSP00000284669,9606.ENSP00000295550,9606.ENSP00000297268,9606.ENSP00000298159,9606.ENSP00000308937,9606.ENSP00000312273,9606.ENSP00000315371,9606.ENSP00000320295,9606.ENSP00000323901,9606.ENSP00000325239,9606.ENSP00000331791,9606.ENSP00000352608,9606.ENSP00000355180,9606.ENSP00000355645,9606.ENSP00000360882,9606.ENSP00000361834,9606.ENSP00000362125,9606.ENSP00000362207,9606.ENSP00000367446,9606.ENSP00000368165,9606.ENSP00000368496,9606.ENSP00000368682,9606.ENSP00000369889,9606.ENSP00000371152,9606.ENSP00000379683,9606.ENSP00000387356,9606.ENSP00000396915,9606.ENSP00000414670,9606.ENSP00000464317,9606.ENSP00000475727,9606.ENSP00000485276,9606.ENSP00000491537,9606.ENSP00000495986,9606.ENSP00000496494,9606.ENSP00000496793,9606.ENSP00000498074,9606.ENSP00000498757	COL1A1,MYOT,IDUA,KLHL41,COL6A3,COL1A2,CFL2,PMP22,LGI4,ANO5,TUBB3,FZD2,MYLPF,TBX1,RYR1,COL6A1,ACTA1,COL5A1,COL9A2,PCDH19,CHST3,EXT1,SDHAF1,B3GALT6,PHEX,COL2A1,ASAH1,CYP19A1,ACAN,SCN1B,LMOD3,MYH3,TBC1D7,SCARF2,FDFT1,TBX4,TPM2,COL9A3,ENPP1,CHRNG
Monarch	HP:0000703	Dentinogenesis imperfecta	9	28	0.64	0.0284	9606.ENSP00000225964,9606.ENSP00000231061,9606.ENSP00000280551,9606.ENSP00000297268,9606.ENSP00000305714,9606.ENSP00000368496,9606.ENSP00000368682,9606.ENSP00000456500,9606.ENSP00000481956	COL1A1,SPARC,SEC24D,COL1A2,BMP1,B3GALT6,PHEX,ZNF469,CREB3L1
Monarch	HP:0005855	Multiple prenatal fractures	8	22	0.69	0.0288	9606.ENSP00000225964,9606.ENSP00000284669,9606.ENSP00000287777,9606.ENSP00000297268,9606.ENSP00000305714,9606.ENSP00000355645,9606.ENSP00000414670,9606.ENSP00000481956	COL1A1,KLHL41,KLHL40,COL1A2,BMP1,ACTA1,LMOD3,CREB3L1
Monarch	HP:0011354	Generalized abnormality of skin	88	821	0.16	0.0293	9606.ENSP00000168216,9606.ENSP00000215794,9606.ENSP00000215882,9606.ENSP00000219548,9606.ENSP00000224784,9606.ENSP00000225964,9606.ENSP00000228510,9606.ENSP00000229270,9606.ENSP00000229769,9606.ENSP00000234071,9606.ENSP00000238682,9606.ENSP00000251582,9606.ENSP00000252486,9606.ENSP00000252826,9606.ENSP00000254958,9606.ENSP00000258415,9606.ENSP00000261799,9606.ENSP00000263934,9606.ENSP00000264144,9606.ENSP00000264731,9606.ENSP00000265723,9606.ENSP00000269576,9606.ENSP00000280551,9606.ENSP00000288135,9606.ENSP00000289104,9606.ENSP00000290378,9606.ENSP00000294413,9606.ENSP00000296518,9606.ENSP00000296589,9606.ENSP00000297268,9606.ENSP00000297625,9606.ENSP00000298854,9606.ENSP00000300658,9606.ENSP00000301012,9606.ENSP00000304408,9606.ENSP00000305302,9606.ENSP00000315190,9606.ENSP00000317128,9606.ENSP00000323099,9606.ENSP00000331791,9606.ENSP00000337354,9606.ENSP00000340409,9606.ENSP00000340684,9606.ENSP00000341625,9606.ENSP00000341815,9606.ENSP00000344432,9606.ENSP00000345008,9606.ENSP00000345064,9606.ENSP00000346173,9606.ENSP00000346534,9606.ENSP00000347717,9606.ENSP00000348069,9606.ENSP00000349078,9606.ENSP00000351807,9606.ENSP00000351905,9606.ENSP00000357283,9606.ENSP00000358525,9606.ENSP00000359297,9606.ENSP00000360141,9606.ENSP00000360158,9606.ENSP00000360882,9606.ENSP00000362125,9606.ENSP00000362299,9606.ENSP00000363571,9606.ENSP00000364709,9606.ENSP00000365198,9606.ENSP00000368496,9606.ENSP00000368678,9606.ENSP00000370826,9606.ENSP00000381382,9606.ENSP00000381949,9606.ENSP00000396915,9606.ENSP00000416293,9606.ENSP00000417404,9606.ENSP00000417763,9606.ENSP00000431418,9606.ENSP00000444198,9606.ENSP00000444211,9606.ENSP00000456226,9606.ENSP00000456500,9606.ENSP00000460475,9606.ENSP00000465734,9606.ENSP00000483403,9606.ENSP00000491537,9606.ENSP00000495909,9606.ENSP00000496166,9606.ENSP00000496939,9606.ENSP00000498074	HSD17B10,USP18,SLC25A1,STUB1,ACTA2,COL1A1,MVK,TPI1,FANCE,PROC,TGFB3,ADAMTS2,APOE,TRPM4,JAG1,CYP27A1,PDGFRB,KIF1B,LAMC2,TP63,ABCB4,KRT10,SEC24D,KIT,MRAS,ACTC1,RHCE,GUCY1A1,SLC45A2,COL1A2,MYORG,RAPSN,PGAP3,MVD,COL3A1,SLC6A19,ITGA3,PLXND1,ATRIP,TBX1,LIPA,SMPD1,MAOA,CYB5A,SOX18,DOK7,FBLN5,PRICKLE1,ETFB,SCN8A,DHCR7,SREBF1,FDPS,ELN,TGFBR2,LMNA,NGF,NSDHL,GNAS,PKHD1,COL5A1,PCDH19,ENG,MUSK,F10,KAZN,B3GALT6,AGRN,HR,TCF4,COL13A1,SCN1B,SLC2A1,HFE,NAA10,NTRK1,CITED2,PDGFRL,PRRT2,ZNF469,NLRP1,SLC16A2,GHR,FDFT1,SPTB,ALDOA,KCNN4,ENPP1
Monarch	EFO:0004352	Mortality	18	96	0.4	0.0303	9606.ENSP00000220763,9606.ENSP00000252486,9606.ENSP00000264741,9606.ENSP00000267615,9606.ENSP00000272895,9606.ENSP00000278840,9606.ENSP00000296591,9606.ENSP00000314173,9606.ENSP00000352798,9606.ENSP00000362207,9606.ENSP00000362403,9606.ENSP00000366387,9606.ENSP00000380247,9606.ENSP00000380958,9606.ENSP00000389588,9606.ENSP00000420465,9606.ENSP00000421180,9606.ENSP00000497479	CPQ,APOE,ITGA9,ITPK1,ABCA12,FADS2,EDIL3,SAMD12,COL18A1,CHST3,TACR2,MAMDC2,HRH1,MBP,SEMA5B,RNF182,MAML3,MYT1L
Monarch	HP:0000598	Abnormality of the ear	181	1919	0.1	0.0308	9606.ENSP00000155840,9606.ENSP00000168216,9606.ENSP00000204961,9606.ENSP00000215882,9606.ENSP00000218104,9606.ENSP00000219548,9606.ENSP00000222329,9606.ENSP00000222725,9606.ENSP00000225698,9606.ENSP00000225964,9606.ENSP00000228510,9606.ENSP00000228938,9606.ENSP00000229769,9606.ENSP00000231061,9606.ENSP00000232975,9606.ENSP00000233596,9606.ENSP00000238682,9606.ENSP00000239243,9606.ENSP00000245451,9606.ENSP00000247933,9606.ENSP00000252102,9606.ENSP00000252486,9606.ENSP00000252826,9606.ENSP00000253122,9606.ENSP00000254958,9606.ENSP00000261200,9606.ENSP00000261448,9606.ENSP00000261799,9606.ENSP00000263388,9606.ENSP00000263934,9606.ENSP00000264027,9606.ENSP00000264731,9606.ENSP00000265131,9606.ENSP00000265362,9606.ENSP00000267101,9606.ENSP00000269601,9606.ENSP00000272371,9606.ENSP00000272895,9606.ENSP00000272902,9606.ENSP00000274137,9606.ENSP00000280551,9606.ENSP00000283249,9606.ENSP00000284669,9606.ENSP00000287777,9606.ENSP00000288135,9606.ENSP00000289104,9606.ENSP00000290167,9606.ENSP00000290378,9606.ENSP00000295240,9606.ENSP00000295550,9606.ENSP00000297268,9606.ENSP00000298854,9606.ENSP00000299440,9606.ENSP00000300658,9606.ENSP00000304408,9606.ENSP00000305714,9606.ENSP00000308937,9606.ENSP00000309096,9606.ENSP00000309953,9606.ENSP00000311684,9606.ENSP00000312273,9606.ENSP00000315190,9606.ENSP00000317128,9606.ENSP00000320295,9606.ENSP00000322323,9606.ENSP00000323099,9606.ENSP00000323588,9606.ENSP00000323901,9606.ENSP00000326052,9606.ENSP00000329200,9606.ENSP00000331791,9606.ENSP00000333938,9606.ENSP00000333984,9606.ENSP00000334665,9606.ENSP00000337439,9606.ENSP00000338343,9606.ENSP00000339912,9606.ENSP00000340226,9606.ENSP00000340736,9606.ENSP00000340874,9606.ENSP00000341159,9606.ENSP00000344432,9606.ENSP00000346103,9606.ENSP00000346173,9606.ENSP00000346478,9606.ENSP00000347507,9606.ENSP00000347717,9606.ENSP00000348069,9606.ENSP00000348849,9606.ENSP00000350949,9606.ENSP00000351022,9606.ENSP00000351539,9606.ENSP00000351790,9606.ENSP00000352011,9606.ENSP00000352427,9606.ENSP00000352608,9606.ENSP00000353864,9606.ENSP00000355110,9606.ENSP00000355180,9606.ENSP00000355206,9606.ENSP00000355537,9606.ENSP00000355645,9606.ENSP00000355718,9606.ENSP00000355969,9606.ENSP00000357283,9606.ENSP00000359297,9606.ENSP00000359864,9606.ENSP00000360141,9606.ENSP00000360158,9606.ENSP00000360280,9606.ENSP00000360316,9606.ENSP00000360492,9606.ENSP00000360882,9606.ENSP00000361834,9606.ENSP00000362014,9606.ENSP00000362207,9606.ENSP00000363071,9606.ENSP00000363571,9606.ENSP00000363840,9606.ENSP00000368496,9606.ENSP00000368632,9606.ENSP00000368678,9606.ENSP00000368682,9606.ENSP00000368808,9606.ENSP00000369400,9606.ENSP00000369889,9606.ENSP00000370975,9606.ENSP00000371152,9606.ENSP00000371336,9606.ENSP00000371923,9606.ENSP00000376753,9606.ENSP00000377862,9606.ENSP00000379644,9606.ENSP00000379866,9606.ENSP00000380837,9606.ENSP00000381382,9606.ENSP00000381949,9606.ENSP00000384973,9606.ENSP00000385636,9606.ENSP00000386284,9606.ENSP00000386503,9606.ENSP00000387356,9606.ENSP00000393922,9606.ENSP00000396915,9606.ENSP00000400184,9606.ENSP00000401437,9606.ENSP00000413720,9606.ENSP00000414303,9606.ENSP00000414670,9606.ENSP00000416293,9606.ENSP00000417763,9606.ENSP00000422834,9606.ENSP00000432770,9606.ENSP00000433560,9606.ENSP00000455215,9606.ENSP00000455426,9606.ENSP00000456226,9606.ENSP00000456500,9606.ENSP00000464317,9606.ENSP00000465734,9606.ENSP00000466090,9606.ENSP00000466561,9606.ENSP00000467141,9606.ENSP00000468723,9606.ENSP00000469242,9606.ENSP00000470539,9606.ENSP00000481956,9606.ENSP00000482504,9606.ENSP00000485276,9606.ENSP00000491537,9606.ENSP00000494504,9606.ENSP00000495061,9606.ENSP00000496494,9606.ENSP00000496793,9606.ENSP00000497183,9606.ENSP00000497479,9606.ENSP00000498074,9606.ENSP00000498217,9606.ENSP00000498757,9606.ENSP00000499593,9606.ENSP00000500193	KCNQ1,HSD17B10,EFNB1,SLC25A1,ABCD1,STUB1,ERF,LFNG,C1QBP,COL1A1,MVK,MGP,FANCE,SPARC,TNNC1,REEP6,TGFB3,MSX2,BMP4,IDUA,NDUFA2,APOE,TRPM4,SLC6A8,JAG1,ABCC9,CASQ2,PDGFRB,NOTCH3,KIF1B,SC5D,TP63,TNC,SEMA3A,ERBB3,TXNL4A,OTOF,ABCA12,SUMF1,NDUFS6,SEC24D,ITGB6,KLHL41,KLHL40,KIT,MRAS,WNT4,ACTC1,BBS5,COL6A3,COL1A2,RAPSN,RAG1,PGAP3,COL3A1,BMP1,PMP22,B4GAT1,EFEMP2,SPEG,LGI4,ITGA3,PLXND1,TUBB3,FAM20C,ATRIP,SOX2,FZD2,COX14,STAC3,TBX1,NEXN,TRDN,FSCN2,DACT1,SGCD,FLRT3,LMX1A,GYG1,MEF2C,CERKL,DOK7,GPX4,ETFB,ADAMTSL2,MYH7,DHCR7,SREBF1,RPS26,GMPPA,TPM1,ZBTB18,MYPN,CACNA1G,RGR,RYR1,PAK3,SMOC1,COL6A1,MT-ND3,ACTN2,ACTA1,DLL1,RD3,LMNA,NSDHL,GPC4,GNAS,PKHD1,DAB1,DHCR24,NDUFA1,COL5A1,COL9A2,DNM1,CHST3,DES,MUSK,COL11A2,B3GALT6,GATA3,AGRN,PHEX,SMPX,NHS,COL2A1,TNNT3,ASAH1,TNNI2,RP1L1,GIPC1,FAT4,SOX6,COL4A4,LSS,TCF4,COL13A1,CHCHD10,OBSL1,ALAD,CCDC141,ACAN,RUSC2,SCN1B,NDUFAF8,LDB3,CDKN1C,BDNF,LMOD3,SLC2A1,NAA10,FRAS1,EYA4,CRYAB,ADGRG1,ZNF423,PRRT2,ZNF469,MYH3,SLC16A2,ELANE,CEACAM16,TTN,MICOS13,SPTBN4,PET100,CREB3L1,NR2E3,SCARF2,FDFT1,THPO,PITX2,TPM2,COL9A3,CCBE1,MYT1L,ENPP1,ALX4,CHRNG,TNNT2,BTD
Monarch	HP:0000977	Soft skin	10	35	0.59	0.0308	9606.ENSP00000225964,9606.ENSP00000228938,9606.ENSP00000231061,9606.ENSP00000251582,9606.ENSP00000297268,9606.ENSP00000309953,9606.ENSP00000351905,9606.ENSP00000360882,9606.ENSP00000368496,9606.ENSP00000456500	COL1A1,MGP,SPARC,ADAMTS2,COL1A2,EFEMP2,TGFBR2,COL5A1,B3GALT6,ZNF469
Monarch	HP:0003736	Autophagic vacuoles	5	7	0.98	0.0308	9606.ENSP00000239926,9606.ENSP00000355537,9606.ENSP00000355645,9606.ENSP00000401437,9606.ENSP00000433560	MYOT,ACTN2,ACTA1,LDB3,CRYAB
Monarch	HP:0004302	Functional motor deficit	49	396	0.22	0.0308	9606.ENSP00000204566,9606.ENSP00000215882,9606.ENSP00000218104,9606.ENSP00000218867,9606.ENSP00000219548,9606.ENSP00000239926,9606.ENSP00000245923,9606.ENSP00000248553,9606.ENSP00000259455,9606.ENSP00000263269,9606.ENSP00000282020,9606.ENSP00000284669,9606.ENSP00000295550,9606.ENSP00000298854,9606.ENSP00000308937,9606.ENSP00000311684,9606.ENSP00000315371,9606.ENSP00000319591,9606.ENSP00000333019,9606.ENSP00000338343,9606.ENSP00000340736,9606.ENSP00000344432,9606.ENSP00000346173,9606.ENSP00000346534,9606.ENSP00000347507,9606.ENSP00000351790,9606.ENSP00000352608,9606.ENSP00000355180,9606.ENSP00000355645,9606.ENSP00000360280,9606.ENSP00000360806,9606.ENSP00000362014,9606.ENSP00000363071,9606.ENSP00000363571,9606.ENSP00000368165,9606.ENSP00000368678,9606.ENSP00000371152,9606.ENSP00000376303,9606.ENSP00000376753,9606.ENSP00000380349,9606.ENSP00000381949,9606.ENSP00000384973,9606.ENSP00000386284,9606.ENSP00000392197,9606.ENSP00000419361,9606.ENSP00000431418,9606.ENSP00000433560,9606.ENSP00000467141,9606.ENSP00000496494	SPG21,SLC25A1,ABCD1,SGCG,STUB1,MYOT,RTN2,HSPB1,GABBR2,GRIN2D,GRID2,KLHL41,COL6A3,RAPSN,PMP22,SPEG,ANO5,KCND3,ADSS1,SGCD,GYG1,DOK7,ETFB,SCN8A,MYH7,MYPN,RYR1,COL6A1,ACTA1,DAB1,KCNB1,DNM1,DES,MUSK,SDHAF1,AGRN,ASAH1,CPT1C,GIPC1,CAPN3,COL13A1,CHCHD10,ALAD,REEP1,ADCY5,NTRK1,CRYAB,TTN,TPM2
Monarch	HP:0006487	Bowing of the long bones	32	224	0.29	0.0308	9606.ENSP00000225964,9606.ENSP00000231061,9606.ENSP00000247933,9606.ENSP00000280551,9606.ENSP00000284669,9606.ENSP00000297268,9606.ENSP00000298159,9606.ENSP00000305714,9606.ENSP00000308937,9606.ENSP00000315371,9606.ENSP00000320295,9606.ENSP00000322323,9606.ENSP00000355110,9606.ENSP00000355645,9606.ENSP00000361834,9606.ENSP00000362207,9606.ENSP00000363840,9606.ENSP00000363973,9606.ENSP00000367446,9606.ENSP00000368496,9606.ENSP00000368682,9606.ENSP00000369889,9606.ENSP00000379683,9606.ENSP00000387356,9606.ENSP00000406157,9606.ENSP00000414670,9606.ENSP00000464317,9606.ENSP00000481956,9606.ENSP00000485276,9606.ENSP00000496494,9606.ENSP00000496793,9606.ENSP00000498074	COL1A1,SPARC,IDUA,SEC24D,KLHL41,COL1A2,CFL2,BMP1,PMP22,ANO5,TUBB3,FAM20C,SMOC1,ACTA1,COL9A2,CHST3,COL11A2,ALPL,EXT1,B3GALT6,PHEX,COL2A1,CYP19A1,ACAN,PAPSS2,LMOD3,MYH3,CREB3L1,SCARF2,TPM2,COL9A3,ENPP1
Monarch	HP:0006705	Abnormal atrioventricular valve morphology	21	122	0.37	0.0308	9606.ENSP00000225964,9606.ENSP00000280551,9606.ENSP00000290378,9606.ENSP00000297268,9606.ENSP00000301873,9606.ENSP00000304408,9606.ENSP00000331791,9606.ENSP00000342793,9606.ENSP00000347507,9606.ENSP00000351790,9606.ENSP00000351905,9606.ENSP00000352608,9606.ENSP00000357283,9606.ENSP00000360882,9606.ENSP00000368496,9606.ENSP00000369889,9606.ENSP00000444198,9606.ENSP00000456500,9606.ENSP00000467141,9606.ENSP00000496494,9606.ENSP00000498074	COL1A1,SEC24D,ACTC1,COL1A2,LTBP3,COL3A1,TBX1,PLD1,MYH7,MYPN,TGFBR2,RYR1,LMNA,COL5A1,B3GALT6,COL2A1,CITED2,ZNF469,TTN,TPM2,ENPP1
Monarch	HP:0001374	Congenital hip dislocation	15	72	0.45	0.0313	9606.ENSP00000215882,9606.ENSP00000225964,9606.ENSP00000255380,9606.ENSP00000288840,9606.ENSP00000297268,9606.ENSP00000304408,9606.ENSP00000331544,9606.ENSP00000352608,9606.ENSP00000355645,9606.ENSP00000359297,9606.ENSP00000368678,9606.ENSP00000381949,9606.ENSP00000385636,9606.ENSP00000456500,9606.ENSP00000496494	SLC25A1,COL1A1,CHRM3,SMAD6,COL1A2,COL3A1,FBLN1,RYR1,ACTA1,NSDHL,AGRN,COL13A1,OBSL1,ZNF469,TPM2
Monarch	HP:0000520	Proptosis	31	215	0.29	0.0315	9606.ENSP00000222329,9606.ENSP00000225964,9606.ENSP00000229769,9606.ENSP00000238682,9606.ENSP00000252997,9606.ENSP00000254958,9606.ENSP00000258415,9606.ENSP00000261799,9606.ENSP00000263388,9606.ENSP00000272895,9606.ENSP00000280551,9606.ENSP00000289104,9606.ENSP00000298854,9606.ENSP00000304283,9606.ENSP00000304408,9606.ENSP00000309953,9606.ENSP00000322323,9606.ENSP00000323901,9606.ENSP00000331791,9606.ENSP00000344432,9606.ENSP00000347717,9606.ENSP00000351905,9606.ENSP00000357283,9606.ENSP00000363571,9606.ENSP00000363840,9606.ENSP00000363973,9606.ENSP00000368496,9606.ENSP00000369889,9606.ENSP00000384179,9606.ENSP00000413720,9606.ENSP00000417763	ERF,COL1A1,FANCE,TGFB3,GATA5,JAG1,CYP27A1,PDGFRB,NOTCH3,ABCA12,SEC24D,MRAS,RAPSN,RAC3,COL3A1,EFEMP2,FAM20C,FZD2,TBX1,DOK7,DHCR7,TGFBR2,LMNA,MUSK,COL11A2,ALPL,B3GALT6,COL2A1,ZFPM2,CDKN1C,NAA10
Monarch	HP:0003312	Abnormal form of the vertebral bodies	37	274	0.26	0.0315	9606.ENSP00000222329,9606.ENSP00000222725,9606.ENSP00000225964,9606.ENSP00000231061,9606.ENSP00000247933,9606.ENSP00000254958,9606.ENSP00000258415,9606.ENSP00000261200,9606.ENSP00000263388,9606.ENSP00000264027,9606.ENSP00000280551,9606.ENSP00000297268,9606.ENSP00000298229,9606.ENSP00000301873,9606.ENSP00000305714,9606.ENSP00000323588,9606.ENSP00000323901,9606.ENSP00000331897,9606.ENSP00000346103,9606.ENSP00000347717,9606.ENSP00000355110,9606.ENSP00000361834,9606.ENSP00000362207,9606.ENSP00000363840,9606.ENSP00000363973,9606.ENSP00000368496,9606.ENSP00000369889,9606.ENSP00000385636,9606.ENSP00000387356,9606.ENSP00000406157,9606.ENSP00000464317,9606.ENSP00000481956,9606.ENSP00000494504,9606.ENSP00000496793,9606.ENSP00000498074,9606.ENSP00000498757,9606.ENSP00000499300	ERF,LFNG,COL1A1,SPARC,IDUA,JAG1,CYP27A1,ABCC9,NOTCH3,SC5D,SEC24D,COL1A2,INPPL1,LTBP3,BMP1,SOX2,FZD2,IDH2,GPX4,DHCR7,SMOC1,COL9A2,CHST3,COL11A2,ALPL,B3GALT6,COL2A1,OBSL1,ACAN,PAPSS2,MYH3,CREB3L1,THPO,COL9A3,ENPP1,CHRNG,KCNJ8
Monarch	HP:0000775	Abnormality of the diaphragm	17	89	0.41	0.0337	9606.ENSP00000204961,9606.ENSP00000222725,9606.ENSP00000284669,9606.ENSP00000287777,9606.ENSP00000290167,9606.ENSP00000309953,9606.ENSP00000337439,9606.ENSP00000345008,9606.ENSP00000347717,9606.ENSP00000348849,9606.ENSP00000355645,9606.ENSP00000384179,9606.ENSP00000413720,9606.ENSP00000414517,9606.ENSP00000414670,9606.ENSP00000464317,9606.ENSP00000498757	EFNB1,LFNG,KLHL41,KLHL40,WNT4,EFEMP2,DACT1,FBLN5,DHCR7,RPS26,ACTA1,ZFPM2,CDKN1C,MAMLD1,LMOD3,MYH3,CHRNG
Monarch	EFO:0004742	Renal system measurement	89	838	0.16	0.0338	9606.ENSP00000155840,9606.ENSP00000164133,9606.ENSP00000164139,9606.ENSP00000216180,9606.ENSP00000227756,9606.ENSP00000233121,9606.ENSP00000241416,9606.ENSP00000245451,9606.ENSP00000252483,9606.ENSP00000252486,9606.ENSP00000253754,9606.ENSP00000255380,9606.ENSP00000256194,9606.ENSP00000258415,9606.ENSP00000260187,9606.ENSP00000260502,9606.ENSP00000261783,9606.ENSP00000262158,9606.ENSP00000262741,9606.ENSP00000263093,9606.ENSP00000264867,9606.ENSP00000265371,9606.ENSP00000267615,9606.ENSP00000281282,9606.ENSP00000282020,9606.ENSP00000282908,9606.ENSP00000285735,9606.ENSP00000286234,9606.ENSP00000286628,9606.ENSP00000294066,9606.ENSP00000296043,9606.ENSP00000298282,9606.ENSP00000298854,9606.ENSP00000302846,9606.ENSP00000305302,9606.ENSP00000306015,9606.ENSP00000311684,9606.ENSP00000312663,9606.ENSP00000327509,9606.ENSP00000333836,9606.ENSP00000342235,9606.ENSP00000343158,9606.ENSP00000345064,9606.ENSP00000346577,9606.ENSP00000347055,9606.ENSP00000350786,9606.ENSP00000350934,9606.ENSP00000351742,9606.ENSP00000351790,9606.ENSP00000352173,9606.ENSP00000352208,9606.ENSP00000352798,9606.ENSP00000352962,9606.ENSP00000354952,9606.ENSP00000355192,9606.ENSP00000357178,9606.ENSP00000357283,9606.ENSP00000357362,9606.ENSP00000357393,9606.ENSP00000358888,9606.ENSP00000359793,9606.ENSP00000360141,9606.ENSP00000360158,9606.ENSP00000362071,9606.ENSP00000366221,9606.ENSP00000369453,9606.ENSP00000373472,9606.ENSP00000377370,9606.ENSP00000381448,9606.ENSP00000384763,9606.ENSP00000384999,9606.ENSP00000385936,9606.ENSP00000399511,9606.ENSP00000400341,9606.ENSP00000422834,9606.ENSP00000425394,9606.ENSP00000431418,9606.ENSP00000432770,9606.ENSP00000435389,9606.ENSP00000440273,9606.ENSP00000440329,9606.ENSP00000455507,9606.ENSP00000468782,9606.ENSP00000480050,9606.ENSP00000481203,9606.ENSP00000482504,9606.ENSP00000483403,9606.ENSP00000484824,9606.ENSP00000489588	KCNQ1,PPP2R5B,PYGM,PNPLA3,GALNT18,MAPRE3,ACVR2A,BMP4,NECTIN2,APOE,PDLIM4,CHRM3,MICAL2,CYP27A1,USP2,BCAR3,ARG2,SMAD7,PIK3R3,SLC27A5,PPARGC1A,NRP1,ITPK1,CGNL1,GRID2,STK32B,RHOC,DEPTOR,KCNMA1,MAP4K2,SHROOM3,PKNOX2,RAPSN,PTGER4,SLC6A19,SYNPO2,SPEG,CHRNA9,STAC2,FIGN,ERBB4,EPB41L3,PRICKLE1,AK5,MYL4,ASIC4,RABEP2,TFEB,MYPN,PLAC1,MYOF,COL18A1,PLPPR3,GAB2,CACNA1S,INSRR,LMNA,THBS3,EFNA3,SYPL2,PTGFR,GNAS,PKHD1,JPH2,CASZ1,ELAVL2,ADAMTS7,IGSF11,CST3,SLC8A1,P4HA2,DCDC1,TNIK,FOXA2,FRAS1,ABLIM3,NTRK1,EYA4,PLEKHA7,SH2B2,SLC29A2,OBSCN,ZBTB7C,SYN2,SHISA8,NR2E3,GHR,MUC1,MMP24OS
Monarch	HP:0034238	Closed neural tube defect	14	65	0.46	0.0341	9606.ENSP00000218104,9606.ENSP00000222725,9606.ENSP00000239243,9606.ENSP00000258415,9606.ENSP00000263388,9606.ENSP00000264027,9606.ENSP00000331791,9606.ENSP00000337439,9606.ENSP00000367446,9606.ENSP00000369889,9606.ENSP00000422834,9606.ENSP00000455426,9606.ENSP00000498217,9606.ENSP00000500193	ABCD1,LFNG,MSX2,CYP27A1,NOTCH3,SC5D,TBX1,DACT1,EXT1,COL2A1,FRAS1,ZNF423,ALX4,BTD
Monarch	HP:0003484	Upper limb muscle weakness	16	81	0.43	0.0342	9606.ENSP00000218867,9606.ENSP00000298854,9606.ENSP00000315371,9606.ENSP00000333019,9606.ENSP00000340736,9606.ENSP00000344432,9606.ENSP00000347507,9606.ENSP00000355645,9606.ENSP00000357283,9606.ENSP00000363571,9606.ENSP00000368678,9606.ENSP00000376753,9606.ENSP00000381949,9606.ENSP00000384973,9606.ENSP00000392197,9606.ENSP00000401437	SGCG,RAPSN,ANO5,ADSS1,GYG1,DOK7,MYH7,ACTA1,LMNA,MUSK,AGRN,GIPC1,COL13A1,CHCHD10,REEP1,LDB3
Monarch	HP:0005750	Lower-limb joint contracture	26	169	0.32	0.0342	9606.ENSP00000218104,9606.ENSP00000218867,9606.ENSP00000238682,9606.ENSP00000239926,9606.ENSP00000295550,9606.ENSP00000311684,9606.ENSP00000312273,9606.ENSP00000315371,9606.ENSP00000325239,9606.ENSP00000352608,9606.ENSP00000355180,9606.ENSP00000355645,9606.ENSP00000357283,9606.ENSP00000368165,9606.ENSP00000369889,9606.ENSP00000380349,9606.ENSP00000386284,9606.ENSP00000400908,9606.ENSP00000464317,9606.ENSP00000467141,9606.ENSP00000467176,9606.ENSP00000469242,9606.ENSP00000485276,9606.ENSP00000491537,9606.ENSP00000496494,9606.ENSP00000498757	ABCD1,SGCG,TGFB3,MYOT,COL6A3,SPEG,LGI4,ANO5,MYLPF,RYR1,COL6A1,ACTA1,LMNA,SDHAF1,COL2A1,CAPN3,ALAD,MYBPC1,MYH3,TTN,TNNT1,SPTBN4,SCARF2,FDFT1,TPM2,CHRNG
Monarch	HP:0002058	Myopathic facies	12	50	0.51	0.0345	9606.ENSP00000253122,9606.ENSP00000284669,9606.ENSP00000307280,9606.ENSP00000329200,9606.ENSP00000347507,9606.ENSP00000352608,9606.ENSP00000355645,9606.ENSP00000376753,9606.ENSP00000380367,9606.ENSP00000465734,9606.ENSP00000469242,9606.ENSP00000496494	SLC6A8,KLHL41,MYL1,STAC3,MYH7,RYR1,ACTA1,GIPC1,MYH2,SLC16A2,SPTBN4,TPM2
Monarch	HP:0031653	Abnormal heart valve physiology	35	256	0.27	0.0345	9606.ENSP00000224784,9606.ENSP00000225964,9606.ENSP00000228938,9606.ENSP00000238682,9606.ENSP00000247933,9606.ENSP00000252997,9606.ENSP00000288840,9606.ENSP00000289104,9606.ENSP00000290167,9606.ENSP00000290378,9606.ENSP00000297268,9606.ENSP00000309953,9606.ENSP00000317128,9606.ENSP00000342793,9606.ENSP00000345008,9606.ENSP00000346478,9606.ENSP00000347507,9606.ENSP00000351022,9606.ENSP00000351790,9606.ENSP00000351807,9606.ENSP00000351905,9606.ENSP00000357283,9606.ENSP00000359864,9606.ENSP00000360882,9606.ENSP00000362207,9606.ENSP00000368496,9606.ENSP00000377862,9606.ENSP00000396915,9606.ENSP00000433560,9606.ENSP00000444198,9606.ENSP00000454071,9606.ENSP00000455426,9606.ENSP00000456500,9606.ENSP00000498074,9606.ENSP00000499593	ACTA2,COL1A1,MGP,TGFB3,IDUA,GATA5,SMAD6,MRAS,WNT4,ACTC1,COL1A2,EFEMP2,PLXND1,PLD1,FBLN5,ADAMTSL2,MYH7,TPM1,MYPN,ELN,TGFBR2,LMNA,GPC4,COL5A1,CHST3,B3GALT6,FAT4,SCN1B,CRYAB,CITED2,LDLR,ZNF423,ZNF469,ENPP1,TNNT2
Monarch	HP:0003715	Myofibrillar myopathy	6	12	0.83	0.0346	9606.ENSP00000239926,9606.ENSP00000287777,9606.ENSP00000298159,9606.ENSP00000355645,9606.ENSP00000401437,9606.ENSP00000467141	MYOT,KLHL40,CFL2,ACTA1,LDB3,TTN
Monarch	HP:0006673	Reduced systolic function	6	12	0.83	0.0346	9606.ENSP00000261200,9606.ENSP00000326888,9606.ENSP00000338343,9606.ENSP00000351790,9606.ENSP00000363071,9606.ENSP00000496494	ABCC9,LIMS2,SGCD,MYPN,DES,TPM2
Monarch	HP:0000160	Narrow mouth	29	198	0.3	0.0352	9606.ENSP00000252486,9606.ENSP00000264731,9606.ENSP00000269601,9606.ENSP00000298854,9606.ENSP00000301873,9606.ENSP00000304408,9606.ENSP00000311684,9606.ENSP00000315190,9606.ENSP00000322323,9606.ENSP00000325239,9606.ENSP00000331791,9606.ENSP00000344432,9606.ENSP00000352608,9606.ENSP00000357283,9606.ENSP00000360316,9606.ENSP00000363571,9606.ENSP00000363840,9606.ENSP00000369889,9606.ENSP00000370975,9606.ENSP00000371336,9606.ENSP00000377862,9606.ENSP00000379644,9606.ENSP00000400908,9606.ENSP00000464317,9606.ENSP00000467141,9606.ENSP00000496494,9606.ENSP00000497183,9606.ENSP00000497479,9606.ENSP00000498757	APOE,TP63,TXNL4A,RAPSN,LTBP3,COL3A1,SPEG,ITGA3,FAM20C,MYLPF,TBX1,DOK7,RYR1,LMNA,DHCR24,MUSK,COL11A2,COL2A1,TNNT3,TNNI2,FAT4,SOX6,MYBPC1,MYH3,TTN,TPM2,CCBE1,MYT1L,CHRNG
Monarch	HP:0040070	Abnormal upper limb bone morphology	49	401	0.22	0.0369	9606.ENSP00000225964,9606.ENSP00000229769,9606.ENSP00000231061,9606.ENSP00000239243,9606.ENSP00000254958,9606.ENSP00000261200,9606.ENSP00000261799,9606.ENSP00000264731,9606.ENSP00000272902,9606.ENSP00000288840,9606.ENSP00000289104,9606.ENSP00000298229,9606.ENSP00000301873,9606.ENSP00000304408,9606.ENSP00000305714,9606.ENSP00000317128,9606.ENSP00000323901,9606.ENSP00000325239,9606.ENSP00000331544,9606.ENSP00000337439,9606.ENSP00000346103,9606.ENSP00000346478,9606.ENSP00000347717,9606.ENSP00000351957,9606.ENSP00000355110,9606.ENSP00000357283,9606.ENSP00000359864,9606.ENSP00000360141,9606.ENSP00000360882,9606.ENSP00000361834,9606.ENSP00000362207,9606.ENSP00000363840,9606.ENSP00000367446,9606.ENSP00000368496,9606.ENSP00000369400,9606.ENSP00000369889,9606.ENSP00000370975,9606.ENSP00000371336,9606.ENSP00000377862,9606.ENSP00000385636,9606.ENSP00000387356,9606.ENSP00000417404,9606.ENSP00000464317,9606.ENSP00000485276,9606.ENSP00000496494,9606.ENSP00000496793,9606.ENSP00000497479,9606.ENSP00000498217,9606.ENSP00000498757	COL1A1,FANCE,SPARC,MSX2,JAG1,ABCC9,PDGFRB,TP63,SUMF1,SMAD6,MRAS,INPPL1,LTBP3,COL3A1,BMP1,PLXND1,FZD2,MYLPF,FBLN1,DACT1,GPX4,ADAMTSL2,DHCR7,PDE3A,SMOC1,LMNA,GPC4,GNAS,COL5A1,COL9A2,CHST3,COL11A2,EXT1,B3GALT6,NHS,COL2A1,TNNT3,TNNI2,FAT4,OBSL1,ACAN,HFE,MYH3,SCARF2,TPM2,COL9A3,MYT1L,ALX4,CHRNG
Monarch	HP:0000962	Hyperkeratosis	33	238	0.27	0.0378	9606.ENSP00000228510,9606.ENSP00000232975,9606.ENSP00000251582,9606.ENSP00000252826,9606.ENSP00000261200,9606.ENSP00000261799,9606.ENSP00000264144,9606.ENSP00000264731,9606.ENSP00000269394,9606.ENSP00000269576,9606.ENSP00000272895,9606.ENSP00000290378,9606.ENSP00000295550,9606.ENSP00000297848,9606.ENSP00000333938,9606.ENSP00000338343,9606.ENSP00000341815,9606.ENSP00000347507,9606.ENSP00000348069,9606.ENSP00000350949,9606.ENSP00000351022,9606.ENSP00000351790,9606.ENSP00000355180,9606.ENSP00000355537,9606.ENSP00000357283,9606.ENSP00000359297,9606.ENSP00000363071,9606.ENSP00000401437,9606.ENSP00000433560,9606.ENSP00000460475,9606.ENSP00000467141,9606.ENSP00000498074,9606.ENSP00000499593	MVK,TNNC1,ADAMTS2,TRPM4,ABCC9,PDGFRB,LAMC2,TP63,ZNF750,KRT10,ABCA12,ACTC1,COL6A3,COL14A1,NEXN,SGCD,SOX18,MYH7,SREBF1,GMPPA,TPM1,MYPN,COL6A1,ACTN2,LMNA,NSDHL,DES,LDB3,CRYAB,NLRP1,TTN,ENPP1,TNNT2
Monarch	HP:0009465	Ulnar deviation of finger	9	30	0.61	0.0392	9606.ENSP00000337439,9606.ENSP00000347717,9606.ENSP00000368496,9606.ENSP00000370975,9606.ENSP00000371336,9606.ENSP00000400908,9606.ENSP00000419712,9606.ENSP00000464317,9606.ENSP00000496494	DACT1,DHCR7,B3GALT6,TNNT3,TNNI2,MYBPC1,MYMK,MYH3,TPM2
Monarch	HP:0030163	Abnormal vascular physiology	43	340	0.23	0.0396	9606.ENSP00000224784,9606.ENSP00000225964,9606.ENSP00000228938,9606.ENSP00000234071,9606.ENSP00000238682,9606.ENSP00000247933,9606.ENSP00000260402,9606.ENSP00000263388,9606.ENSP00000274137,9606.ENSP00000286628,9606.ENSP00000290378,9606.ENSP00000295550,9606.ENSP00000296518,9606.ENSP00000297268,9606.ENSP00000297848,9606.ENSP00000304408,9606.ENSP00000305714,9606.ENSP00000335320,9606.ENSP00000337354,9606.ENSP00000347507,9606.ENSP00000351790,9606.ENSP00000351905,9606.ENSP00000351957,9606.ENSP00000357283,9606.ENSP00000357980,9606.ENSP00000360882,9606.ENSP00000362207,9606.ENSP00000362299,9606.ENSP00000365198,9606.ENSP00000366221,9606.ENSP00000381876,9606.ENSP00000384849,9606.ENSP00000407822,9606.ENSP00000408617,9606.ENSP00000417404,9606.ENSP00000422533,9606.ENSP00000444198,9606.ENSP00000444211,9606.ENSP00000481956,9606.ENSP00000494504,9606.ENSP00000496939,9606.ENSP00000498074,9606.ENSP00000499593	ACTA2,COL1A1,MGP,PROC,TGFB3,IDUA,PLCB2,NOTCH3,NDUFS6,KCNMA1,ACTC1,COL6A3,GUCY1A1,COL1A2,COL14A1,COL3A1,BMP1,BCL9L,LIPA,MYH7,MYPN,TGFBR2,PDE3A,LMNA,HTRA1,COL5A1,CHST3,ENG,KAZN,CASZ1,DAAM2,CDKN1A,CNTN6,HDAC9,HFE,ADGRL3,CITED2,PDGFRL,CREB3L1,THPO,KCNN4,ENPP1,TNNT2
Monarch	HP:0003546	Exercise intolerance	19	108	0.38	0.0397	9606.ENSP00000155840,9606.ENSP00000164139,9606.ENSP00000215375,9606.ENSP00000216392,9606.ENSP00000225698,9606.ENSP00000284669,9606.ENSP00000290378,9606.ENSP00000317904,9606.ENSP00000326052,9606.ENSP00000346173,9606.ENSP00000351790,9606.ENSP00000355645,9606.ENSP00000361834,9606.ENSP00000368165,9606.ENSP00000381949,9606.ENSP00000384973,9606.ENSP00000444198,9606.ENSP00000496494,9606.ENSP00000496793	KCNQ1,PYGM,ATP5F1D,PYGL,C1QBP,KLHL41,ACTC1,GYS1,COX14,ETFB,MYPN,ACTA1,COL9A2,SDHAF1,COL13A1,CHCHD10,CITED2,TPM2,COL9A3
Monarch	HP:0000940	Abnormal diaphysis morphology	34	249	0.27	0.04	9606.ENSP00000225964,9606.ENSP00000231061,9606.ENSP00000247933,9606.ENSP00000280551,9606.ENSP00000284669,9606.ENSP00000297268,9606.ENSP00000298159,9606.ENSP00000298229,9606.ENSP00000305714,9606.ENSP00000308937,9606.ENSP00000315371,9606.ENSP00000320295,9606.ENSP00000322323,9606.ENSP00000355110,9606.ENSP00000355645,9606.ENSP00000360141,9606.ENSP00000361834,9606.ENSP00000362207,9606.ENSP00000363840,9606.ENSP00000363973,9606.ENSP00000367446,9606.ENSP00000368496,9606.ENSP00000368682,9606.ENSP00000369889,9606.ENSP00000379683,9606.ENSP00000387356,9606.ENSP00000406157,9606.ENSP00000414670,9606.ENSP00000464317,9606.ENSP00000481956,9606.ENSP00000485276,9606.ENSP00000496494,9606.ENSP00000496793,9606.ENSP00000498074	COL1A1,SPARC,IDUA,SEC24D,KLHL41,COL1A2,CFL2,INPPL1,BMP1,PMP22,ANO5,TUBB3,FAM20C,SMOC1,ACTA1,GNAS,COL9A2,CHST3,COL11A2,ALPL,EXT1,B3GALT6,PHEX,COL2A1,CYP19A1,ACAN,PAPSS2,LMOD3,MYH3,CREB3L1,SCARF2,TPM2,COL9A3,ENPP1
Monarch	HP:0001382	Joint hypermobility	37	279	0.25	0.04	9606.ENSP00000204961,9606.ENSP00000225964,9606.ENSP00000238682,9606.ENSP00000251582,9606.ENSP00000253122,9606.ENSP00000261200,9606.ENSP00000263388,9606.ENSP00000280551,9606.ENSP00000289104,9606.ENSP00000295550,9606.ENSP00000297268,9606.ENSP00000298159,9606.ENSP00000304408,9606.ENSP00000305714,9606.ENSP00000309953,9606.ENSP00000323099,9606.ENSP00000331791,9606.ENSP00000345008,9606.ENSP00000351807,9606.ENSP00000351905,9606.ENSP00000352608,9606.ENSP00000352798,9606.ENSP00000355110,9606.ENSP00000355180,9606.ENSP00000357283,9606.ENSP00000359297,9606.ENSP00000360882,9606.ENSP00000361834,9606.ENSP00000368496,9606.ENSP00000369889,9606.ENSP00000385636,9606.ENSP00000456500,9606.ENSP00000460475,9606.ENSP00000481956,9606.ENSP00000496793,9606.ENSP00000497479,9606.ENSP00000498074	EFNB1,COL1A1,TGFB3,ADAMTS2,SLC6A8,ABCC9,NOTCH3,SEC24D,MRAS,COL6A3,COL1A2,CFL2,COL3A1,BMP1,EFEMP2,ATRIP,TBX1,FBLN5,ELN,TGFBR2,RYR1,COL18A1,SMOC1,COL6A1,LMNA,NSDHL,COL5A1,COL9A2,B3GALT6,COL2A1,OBSL1,ZNF469,NLRP1,CREB3L1,COL9A3,MYT1L,ENPP1
Monarch	HP:0002943	Thoracic scoliosis	11	44	0.53	0.0403	9606.ENSP00000298854,9606.ENSP00000320295,9606.ENSP00000344432,9606.ENSP00000351790,9606.ENSP00000357283,9606.ENSP00000363071,9606.ENSP00000363571,9606.ENSP00000368678,9606.ENSP00000369889,9606.ENSP00000381949,9606.ENSP00000496494	RAPSN,TUBB3,DOK7,MYPN,LMNA,DES,MUSK,AGRN,COL2A1,COL13A1,TPM2
Monarch	HP:0001622	Premature birth	22	135	0.34	0.0405	9606.ENSP00000225964,9606.ENSP00000251582,9606.ENSP00000265723,9606.ENSP00000272895,9606.ENSP00000284669,9606.ENSP00000287777,9606.ENSP00000297268,9606.ENSP00000298854,9606.ENSP00000304408,9606.ENSP00000344432,9606.ENSP00000347507,9606.ENSP00000347717,9606.ENSP00000348019,9606.ENSP00000355645,9606.ENSP00000355718,9606.ENSP00000357283,9606.ENSP00000360882,9606.ENSP00000363571,9606.ENSP00000364193,9606.ENSP00000413720,9606.ENSP00000414670,9606.ENSP00000465734	COL1A1,ADAMTS2,ABCB4,ABCA12,KLHL41,KLHL40,COL1A2,RAPSN,COL3A1,DOK7,MYH7,DHCR7,SLC17A5,ACTA1,DLL1,LMNA,COL5A1,MUSK,MAGED2,CDKN1C,LMOD3,SLC16A2
Monarch	HP:0003115	Abnormal EKG	16	83	0.42	0.0405	9606.ENSP00000155840,9606.ENSP00000217381,9606.ENSP00000232975,9606.ENSP00000252826,9606.ENSP00000262186,9606.ENSP00000265362,9606.ENSP00000290378,9606.ENSP00000319591,9606.ENSP00000333984,9606.ENSP00000340736,9606.ENSP00000345997,9606.ENSP00000349320,9606.ENSP00000355133,9606.ENSP00000360141,9606.ENSP00000396915,9606.ENSP00000444198	KCNQ1,SNTA1,TNNC1,TRPM4,KCNH2,SEMA3A,ACTC1,KCND3,TRDN,GYG1,DMPK,CACNA2D1,NOS1AP,GNAS,SCN1B,CITED2
Monarch	HP:0004327	Abnormal vitreous humor morphology	10	37	0.56	0.0405	9606.ENSP00000222747,9606.ENSP00000234071,9606.ENSP00000267101,9606.ENSP00000352798,9606.ENSP00000361834,9606.ENSP00000369889,9606.ENSP00000434034,9606.ENSP00000482504,9606.ENSP00000496793,9606.ENSP00000498132	TSPAN12,PROC,ERBB3,COL18A1,COL9A2,COL2A1,FZD4,NR2E3,COL9A3,CAPN5
Monarch	HP:0008365	Abnormal talus morphology	13	59	0.47	0.0405	9606.ENSP00000298854,9606.ENSP00000325239,9606.ENSP00000344432,9606.ENSP00000357283,9606.ENSP00000363571,9606.ENSP00000368682,9606.ENSP00000370975,9606.ENSP00000371336,9606.ENSP00000385636,9606.ENSP00000400908,9606.ENSP00000464317,9606.ENSP00000496494,9606.ENSP00000498757	RAPSN,MYLPF,DOK7,LMNA,MUSK,PHEX,TNNT3,TNNI2,OBSL1,MYBPC1,MYH3,TPM2,CHRNG
Monarch	HP:0031108	Triceps weakness	7	18	0.72	0.0405	9606.ENSP00000298854,9606.ENSP00000333019,9606.ENSP00000344432,9606.ENSP00000347507,9606.ENSP00000363571,9606.ENSP00000368678,9606.ENSP00000381949	RAPSN,ADSS1,DOK7,MYH7,MUSK,AGRN,COL13A1
Monarch	HP:0001239	Wrist flexion contracture	8	24	0.65	0.0407	9606.ENSP00000295550,9606.ENSP00000315371,9606.ENSP00000320295,9606.ENSP00000325239,9606.ENSP00000346478,9606.ENSP00000355180,9606.ENSP00000380349,9606.ENSP00000464317	COL6A3,ANO5,TUBB3,MYLPF,ADAMTSL2,COL6A1,CAPN3,MYH3
Monarch	HP:0008800	Limited hip movement	14	67	0.45	0.0411	9606.ENSP00000311684,9606.ENSP00000312273,9606.ENSP00000325239,9606.ENSP00000347507,9606.ENSP00000352608,9606.ENSP00000355645,9606.ENSP00000357283,9606.ENSP00000362207,9606.ENSP00000369889,9606.ENSP00000387356,9606.ENSP00000464317,9606.ENSP00000467141,9606.ENSP00000467176,9606.ENSP00000496494	SPEG,LGI4,MYLPF,MYH7,RYR1,ACTA1,LMNA,CHST3,COL2A1,ACAN,MYH3,TTN,TNNT1,TPM2
Monarch	HP:4000059	Abnormal lung development	29	201	0.29	0.0413	9606.ENSP00000255380,9606.ENSP00000284669,9606.ENSP00000287777,9606.ENSP00000290167,9606.ENSP00000290866,9606.ENSP00000298854,9606.ENSP00000312273,9606.ENSP00000317128,9606.ENSP00000322323,9606.ENSP00000331791,9606.ENSP00000344432,9606.ENSP00000346173,9606.ENSP00000347717,9606.ENSP00000352608,9606.ENSP00000355627,9606.ENSP00000355645,9606.ENSP00000357283,9606.ENSP00000359297,9606.ENSP00000360158,9606.ENSP00000363571,9606.ENSP00000368496,9606.ENSP00000369889,9606.ENSP00000414670,9606.ENSP00000417763,9606.ENSP00000422834,9606.ENSP00000455426,9606.ENSP00000464317,9606.ENSP00000495986,9606.ENSP00000498757	CHRM3,KLHL41,KLHL40,WNT4,ACE,RAPSN,LGI4,PLXND1,FAM20C,TBX1,DOK7,ETFB,DHCR7,RYR1,AGT,ACTA1,LMNA,NSDHL,PKHD1,MUSK,B3GALT6,COL2A1,LMOD3,NAA10,FRAS1,ZNF423,MYH3,TBX4,CHRNG
Monarch	HP:0000163	Abnormal oral cavity morphology	178	1901	0.1	0.0418	9606.ENSP00000204961,9606.ENSP00000215882,9606.ENSP00000218104,9606.ENSP00000218867,9606.ENSP00000222329,9606.ENSP00000222725,9606.ENSP00000224784,9606.ENSP00000225964,9606.ENSP00000228510,9606.ENSP00000228938,9606.ENSP00000229769,9606.ENSP00000231061,9606.ENSP00000238682,9606.ENSP00000239243,9606.ENSP00000245451,9606.ENSP00000247933,9606.ENSP00000251582,9606.ENSP00000252486,9606.ENSP00000252997,9606.ENSP00000253122,9606.ENSP00000254958,9606.ENSP00000258415,9606.ENSP00000259365,9606.ENSP00000261200,9606.ENSP00000261799,9606.ENSP00000263269,9606.ENSP00000263388,9606.ENSP00000264027,9606.ENSP00000264144,9606.ENSP00000264731,9606.ENSP00000264972,9606.ENSP00000265362,9606.ENSP00000265769,9606.ENSP00000269601,9606.ENSP00000272895,9606.ENSP00000272902,9606.ENSP00000280551,9606.ENSP00000283249,9606.ENSP00000284669,9606.ENSP00000286628,9606.ENSP00000288135,9606.ENSP00000289104,9606.ENSP00000290167,9606.ENSP00000295550,9606.ENSP00000296043,9606.ENSP00000297268,9606.ENSP00000298159,9606.ENSP00000298229,9606.ENSP00000298854,9606.ENSP00000300658,9606.ENSP00000301873,9606.ENSP00000302625,9606.ENSP00000304283,9606.ENSP00000304408,9606.ENSP00000305302,9606.ENSP00000305714,9606.ENSP00000307280,9606.ENSP00000309096,9606.ENSP00000309953,9606.ENSP00000311684,9606.ENSP00000312273,9606.ENSP00000315190,9606.ENSP00000317128,9606.ENSP00000320295,9606.ENSP00000322323,9606.ENSP00000323099,9606.ENSP00000323588,9606.ENSP00000323901,9606.ENSP00000325239,9606.ENSP00000326052,9606.ENSP00000326888,9606.ENSP00000328364,9606.ENSP00000329200,9606.ENSP00000330658,9606.ENSP00000331791,9606.ENSP00000337439,9606.ENSP00000338343,9606.ENSP00000339912,9606.ENSP00000340874,9606.ENSP00000341815,9606.ENSP00000344432,9606.ENSP00000345997,9606.ENSP00000346478,9606.ENSP00000346534,9606.ENSP00000346560,9606.ENSP00000347507,9606.ENSP00000347717,9606.ENSP00000348019,9606.ENSP00000348069,9606.ENSP00000348849,9606.ENSP00000351539,9606.ENSP00000351790,9606.ENSP00000351905,9606.ENSP00000352608,9606.ENSP00000353864,9606.ENSP00000355051,9606.ENSP00000355110,9606.ENSP00000355180,9606.ENSP00000355537,9606.ENSP00000355645,9606.ENSP00000355718,9606.ENSP00000355865,9606.ENSP00000356070,9606.ENSP00000357283,9606.ENSP00000358525,9606.ENSP00000359297,9606.ENSP00000359864,9606.ENSP00000360141,9606.ENSP00000360158,9606.ENSP00000360316,9606.ENSP00000360806,9606.ENSP00000360882,9606.ENSP00000361834,9606.ENSP00000361895,9606.ENSP00000362014,9606.ENSP00000362207,9606.ENSP00000362299,9606.ENSP00000363571,9606.ENSP00000363840,9606.ENSP00000363973,9606.ENSP00000364709,9606.ENSP00000367446,9606.ENSP00000368496,9606.ENSP00000368632,9606.ENSP00000368678,9606.ENSP00000368682,9606.ENSP00000369400,9606.ENSP00000369889,9606.ENSP00000370975,9606.ENSP00000371152,9606.ENSP00000371336,9606.ENSP00000373565,9606.ENSP00000376753,9606.ENSP00000377862,9606.ENSP00000379644,9606.ENSP00000380367,9606.ENSP00000381382,9606.ENSP00000381949,9606.ENSP00000384179,9606.ENSP00000384330,9606.ENSP00000384973,9606.ENSP00000385636,9606.ENSP00000386503,9606.ENSP00000393922,9606.ENSP00000396915,9606.ENSP00000400341,9606.ENSP00000400908,9606.ENSP00000413720,9606.ENSP00000414303,9606.ENSP00000414517,9606.ENSP00000414670,9606.ENSP00000416293,9606.ENSP00000417763,9606.ENSP00000419712,9606.ENSP00000422834,9606.ENSP00000431418,9606.ENSP00000455215,9606.ENSP00000455426,9606.ENSP00000456226,9606.ENSP00000456500,9606.ENSP00000460475,9606.ENSP00000464317,9606.ENSP00000466090,9606.ENSP00000467141,9606.ENSP00000469242,9606.ENSP00000481956,9606.ENSP00000483403,9606.ENSP00000485276,9606.ENSP00000495061,9606.ENSP00000495986,9606.ENSP00000496494,9606.ENSP00000496793,9606.ENSP00000497183,9606.ENSP00000497479,9606.ENSP00000498074,9606.ENSP00000498217,9606.ENSP00000498757,9606.ENSP00000499300	EFNB1,SLC25A1,ABCD1,SGCG,ERF,LFNG,ACTA2,COL1A1,MVK,MGP,FANCE,SPARC,TGFB3,MSX2,BMP4,IDUA,ADAMTS2,APOE,GATA5,SLC6A8,JAG1,CYP27A1,TMOD1,ABCC9,PDGFRB,GRIN2D,NOTCH3,SC5D,LAMC2,TP63,ZAP70,SEMA3A,ADAM28,TXNL4A,ABCA12,SUMF1,SEC24D,ITGB6,KLHL41,KCNMA1,KIT,MRAS,WNT4,COL6A3,SHROOM3,COL1A2,CFL2,INPPL1,RAPSN,PGAP3,LTBP3,AXIN2,RAC3,COL3A1,SLC6A19,BMP1,MYL1,B4GAT1,EFEMP2,SPEG,LGI4,ITGA3,PLXND1,TUBB3,FAM20C,ATRIP,SOX2,FZD2,MYLPF,COX14,LIMS2,MAFA,STAC3,PAPPA,TBX1,DACT1,SGCD,FLRT3,MEF2C,SOX18,DOK7,DMPK,ADAMTSL2,SCN8A,FILIP1L,MYH7,DHCR7,SLC17A5,SREBF1,RPS26,ZBTB18,MYPN,TGFBR2,RYR1,PAK3,TAF13,SMOC1,COL6A1,ACTN2,ACTA1,DLL1,PRKN,MAPKAPK2,LMNA,NGF,NSDHL,GPC4,GNAS,PKHD1,DHCR24,KCNB1,COL5A1,COL9A2,MFSD2A,DNM1,CHST3,ENG,MUSK,COL11A2,ALPL,F10,EXT1,B3GALT6,GATA3,AGRN,PHEX,NHS,COL2A1,TNNT3,ASAH1,TNNI2,FAM83H,GIPC1,FAT4,SOX6,MYH2,TCF4,COL13A1,ZFPM2,MYH8,CHCHD10,OBSL1,CCDC141,RUSC2,SCN1B,FOXA2,MYBPC1,CDKN1C,BDNF,MAMLD1,LMOD3,SLC2A1,NAA10,MYMK,FRAS1,NTRK1,ADGRG1,ZNF423,PRRT2,ZNF469,NLRP1,MYH3,ELANE,TTN,SPTBN4,CREB3L1,GHR,SCARF2,PITX2,TBX4,TPM2,COL9A3,CCBE1,MYT1L,ENPP1,ALX4,CHRNG,KCNJ8
Monarch	HP:0008722	Urethral diverticulum	4	4	1.13	0.0427	9606.ENSP00000309953,9606.ENSP00000342793,9606.ENSP00000345008,9606.ENSP00000414517	EFEMP2,PLD1,FBLN5,MAMLD1
Monarch	HP:0000969	Edema	53	448	0.2	0.0429	9606.ENSP00000225964,9606.ENSP00000228510,9606.ENSP00000233596,9606.ENSP00000251582,9606.ENSP00000252486,9606.ENSP00000261024,9606.ENSP00000261200,9606.ENSP00000264144,9606.ENSP00000267101,9606.ENSP00000272902,9606.ENSP00000284669,9606.ENSP00000287777,9606.ENSP00000288135,9606.ENSP00000289104,9606.ENSP00000290378,9606.ENSP00000297268,9606.ENSP00000298229,9606.ENSP00000299440,9606.ENSP00000317128,9606.ENSP00000325239,9606.ENSP00000341815,9606.ENSP00000342793,9606.ENSP00000344432,9606.ENSP00000347717,9606.ENSP00000348019,9606.ENSP00000348849,9606.ENSP00000351790,9606.ENSP00000352608,9606.ENSP00000355133,9606.ENSP00000355645,9606.ENSP00000356257,9606.ENSP00000360882,9606.ENSP00000369375,9606.ENSP00000369889,9606.ENSP00000371152,9606.ENSP00000371923,9606.ENSP00000377862,9606.ENSP00000381382,9606.ENSP00000381876,9606.ENSP00000387356,9606.ENSP00000414670,9606.ENSP00000417404,9606.ENSP00000444198,9606.ENSP00000444211,9606.ENSP00000456226,9606.ENSP00000482504,9606.ENSP00000495909,9606.ENSP00000496939,9606.ENSP00000497183,9606.ENSP00000498074,9606.ENSP00000498757,9606.ENSP00000499300,9606.ENSP00000499593	COL1A1,MVK,REEP6,ADAMTS2,APOE,SLC40A1,ABCC9,LAMC2,ERBB3,SUMF1,KLHL41,KLHL40,KIT,MRAS,ACTC1,COL1A2,INPPL1,RAG1,PLXND1,MYLPF,SOX18,PLD1,DOK7,DHCR7,SLC17A5,RPS26,MYPN,RYR1,NOS1AP,ACTA1,LMOD1,COL5A1,TEK,COL2A1,ASAH1,RP1L1,FAT4,TCF4,DAAM2,ACAN,LMOD3,HFE,CITED2,PDGFRL,PRRT2,NR2E3,SPTB,KCNN4,CCBE1,ENPP1,CHRNG,KCNJ8,TNNT2
Monarch	HP:0003551	Difficulty climbing stairs	12	52	0.49	0.0429	9606.ENSP00000218867,9606.ENSP00000239926,9606.ENSP00000311684,9606.ENSP00000315371,9606.ENSP00000333019,9606.ENSP00000346173,9606.ENSP00000351790,9606.ENSP00000352608,9606.ENSP00000355645,9606.ENSP00000380349,9606.ENSP00000467141,9606.ENSP00000496494	SGCG,MYOT,SPEG,ANO5,ADSS1,ETFB,MYPN,RYR1,ACTA1,CAPN3,TTN,TPM2
Monarch	HP:0011821	Abnormal facial skeleton morphology	107	1056	0.14	0.0433	9606.ENSP00000215882,9606.ENSP00000216117,9606.ENSP00000222329,9606.ENSP00000224784,9606.ENSP00000225964,9606.ENSP00000228938,9606.ENSP00000229769,9606.ENSP00000238682,9606.ENSP00000245451,9606.ENSP00000247933,9606.ENSP00000251582,9606.ENSP00000252486,9606.ENSP00000253122,9606.ENSP00000261200,9606.ENSP00000261799,9606.ENSP00000263388,9606.ENSP00000264027,9606.ENSP00000264731,9606.ENSP00000267101,9606.ENSP00000269601,9606.ENSP00000280551,9606.ENSP00000284669,9606.ENSP00000289104,9606.ENSP00000295550,9606.ENSP00000297268,9606.ENSP00000298159,9606.ENSP00000298229,9606.ENSP00000298854,9606.ENSP00000300658,9606.ENSP00000301873,9606.ENSP00000304283,9606.ENSP00000304408,9606.ENSP00000305714,9606.ENSP00000309953,9606.ENSP00000311684,9606.ENSP00000312273,9606.ENSP00000315371,9606.ENSP00000317128,9606.ENSP00000320295,9606.ENSP00000322323,9606.ENSP00000323099,9606.ENSP00000323901,9606.ENSP00000325239,9606.ENSP00000329200,9606.ENSP00000331791,9606.ENSP00000341815,9606.ENSP00000344432,9606.ENSP00000347507,9606.ENSP00000347717,9606.ENSP00000348849,9606.ENSP00000351539,9606.ENSP00000351790,9606.ENSP00000351905,9606.ENSP00000352011,9606.ENSP00000352608,9606.ENSP00000355110,9606.ENSP00000355180,9606.ENSP00000355645,9606.ENSP00000357283,9606.ENSP00000358525,9606.ENSP00000359297,9606.ENSP00000359864,9606.ENSP00000360141,9606.ENSP00000360158,9606.ENSP00000360316,9606.ENSP00000360882,9606.ENSP00000361834,9606.ENSP00000363571,9606.ENSP00000363840,9606.ENSP00000368496,9606.ENSP00000368678,9606.ENSP00000369400,9606.ENSP00000369889,9606.ENSP00000370975,9606.ENSP00000371336,9606.ENSP00000377862,9606.ENSP00000379644,9606.ENSP00000381949,9606.ENSP00000384330,9606.ENSP00000385636,9606.ENSP00000387356,9606.ENSP00000393922,9606.ENSP00000400908,9606.ENSP00000413720,9606.ENSP00000414303,9606.ENSP00000414670,9606.ENSP00000417404,9606.ENSP00000417763,9606.ENSP00000419712,9606.ENSP00000455215,9606.ENSP00000456226,9606.ENSP00000464317,9606.ENSP00000466090,9606.ENSP00000467141,9606.ENSP00000475727,9606.ENSP00000481956,9606.ENSP00000483403,9606.ENSP00000485276,9606.ENSP00000491537,9606.ENSP00000495061,9606.ENSP00000495986,9606.ENSP00000496494,9606.ENSP00000496793,9606.ENSP00000496939,9606.ENSP00000497183,9606.ENSP00000497479,9606.ENSP00000498757	SLC25A1,HMOX1,ERF,ACTA2,COL1A1,MGP,FANCE,TGFB3,BMP4,IDUA,ADAMTS2,APOE,SLC6A8,ABCC9,PDGFRB,NOTCH3,SC5D,TP63,ERBB3,TXNL4A,SEC24D,KLHL41,MRAS,COL6A3,COL1A2,CFL2,INPPL1,RAPSN,PGAP3,LTBP3,RAC3,COL3A1,BMP1,EFEMP2,SPEG,LGI4,ANO5,PLXND1,TUBB3,FAM20C,ATRIP,FZD2,MYLPF,STAC3,TBX1,SOX18,DOK7,MYH7,DHCR7,RPS26,ZBTB18,MYPN,TGFBR2,CACNA1G,RYR1,SMOC1,COL6A1,ACTA1,LMNA,NGF,NSDHL,GPC4,GNAS,PKHD1,DHCR24,COL5A1,COL9A2,MUSK,COL11A2,B3GALT6,AGRN,NHS,COL2A1,TNNT3,TNNI2,FAT4,SOX6,COL13A1,MYH8,OBSL1,ACAN,RUSC2,MYBPC1,CDKN1C,BDNF,LMOD3,HFE,NAA10,MYMK,ADGRG1,PRRT2,MYH3,ELANE,TTN,TBC1D7,CREB3L1,GHR,SCARF2,FDFT1,PITX2,TBX4,TPM2,COL9A3,KCNN4,CCBE1,MYT1L,CHRNG
Monarch	HP:0010674	Abnormality of the curvature of the vertebral column	100	975	0.14	0.0435	9606.ENSP00000204961,9606.ENSP00000215882,9606.ENSP00000218867,9606.ENSP00000222725,9606.ENSP00000224784,9606.ENSP00000225964,9606.ENSP00000228510,9606.ENSP00000229270,9606.ENSP00000229769,9606.ENSP00000231061,9606.ENSP00000238682,9606.ENSP00000247933,9606.ENSP00000251582,9606.ENSP00000255380,9606.ENSP00000258415,9606.ENSP00000259455,9606.ENSP00000261799,9606.ENSP00000263388,9606.ENSP00000280551,9606.ENSP00000283249,9606.ENSP00000284669,9606.ENSP00000289104,9606.ENSP00000289746,9606.ENSP00000295550,9606.ENSP00000297268,9606.ENSP00000298159,9606.ENSP00000298229,9606.ENSP00000298854,9606.ENSP00000300658,9606.ENSP00000304283,9606.ENSP00000304408,9606.ENSP00000305714,9606.ENSP00000308937,9606.ENSP00000311684,9606.ENSP00000315371,9606.ENSP00000320295,9606.ENSP00000323099,9606.ENSP00000323901,9606.ENSP00000325239,9606.ENSP00000329200,9606.ENSP00000331791,9606.ENSP00000331897,9606.ENSP00000344432,9606.ENSP00000346173,9606.ENSP00000347507,9606.ENSP00000347717,9606.ENSP00000351790,9606.ENSP00000351905,9606.ENSP00000352011,9606.ENSP00000352608,9606.ENSP00000355180,9606.ENSP00000355537,9606.ENSP00000355645,9606.ENSP00000355718,9606.ENSP00000357283,9606.ENSP00000359297,9606.ENSP00000360141,9606.ENSP00000360882,9606.ENSP00000362207,9606.ENSP00000363071,9606.ENSP00000363571,9606.ENSP00000363840,9606.ENSP00000367446,9606.ENSP00000368496,9606.ENSP00000368678,9606.ENSP00000369889,9606.ENSP00000370975,9606.ENSP00000371152,9606.ENSP00000371336,9606.ENSP00000377862,9606.ENSP00000380349,9606.ENSP00000380367,9606.ENSP00000380837,9606.ENSP00000381382,9606.ENSP00000381949,9606.ENSP00000385636,9606.ENSP00000387356,9606.ENSP00000393922,9606.ENSP00000400908,9606.ENSP00000406157,9606.ENSP00000414303,9606.ENSP00000414670,9606.ENSP00000417763,9606.ENSP00000419712,9606.ENSP00000455426,9606.ENSP00000456500,9606.ENSP00000464317,9606.ENSP00000465734,9606.ENSP00000467141,9606.ENSP00000469242,9606.ENSP00000470539,9606.ENSP00000481956,9606.ENSP00000490614,9606.ENSP00000494504,9606.ENSP00000496494,9606.ENSP00000497183,9606.ENSP00000497479,9606.ENSP00000498074,9606.ENSP00000498757,9606.ENSP00000500386	EFNB1,SLC25A1,SGCG,LFNG,ACTA2,COL1A1,MVK,TPI1,FANCE,SPARC,TGFB3,IDUA,ADAMTS2,CHRM3,CYP27A1,GABBR2,PDGFRB,NOTCH3,SEC24D,ITGB6,KLHL41,MRAS,CDH15,COL6A3,COL1A2,CFL2,INPPL1,RAPSN,PGAP3,RAC3,COL3A1,BMP1,PMP22,SPEG,ANO5,TUBB3,ATRIP,FZD2,MYLPF,STAC3,TBX1,IDH2,DOK7,ETFB,MYH7,DHCR7,MYPN,TGFBR2,CACNA1G,RYR1,COL6A1,ACTN2,ACTA1,DLL1,LMNA,NSDHL,GNAS,COL5A1,CHST3,DES,MUSK,COL11A2,EXT1,B3GALT6,AGRN,COL2A1,TNNT3,ASAH1,TNNI2,FAT4,CAPN3,MYH2,LSS,TCF4,COL13A1,OBSL1,ACAN,RUSC2,MYBPC1,PAPSS2,BDNF,LMOD3,NAA10,MYMK,ZNF423,ZNF469,MYH3,SLC16A2,TTN,SPTBN4,PET100,CREB3L1,DCX,THPO,TPM2,CCBE1,MYT1L,ENPP1,CHRNG,CAMK2A
Monarch	EFO:0000719	Temporal measurement	132	1351	0.12	0.0442	9606.ENSP00000155840,9606.ENSP00000223864,9606.ENSP00000228938,9606.ENSP00000229264,9606.ENSP00000234347,9606.ENSP00000245451,9606.ENSP00000247986,9606.ENSP00000252486,9606.ENSP00000256194,9606.ENSP00000261448,9606.ENSP00000262158,9606.ENSP00000262186,9606.ENSP00000263093,9606.ENSP00000263620,9606.ENSP00000264833,9606.ENSP00000265085,9606.ENSP00000265371,9606.ENSP00000272134,9606.ENSP00000272371,9606.ENSP00000272902,9606.ENSP00000274643,9606.ENSP00000278198,9606.ENSP00000278840,9606.ENSP00000280527,9606.ENSP00000280979,9606.ENSP00000281282,9606.ENSP00000282272,9606.ENSP00000286628,9606.ENSP00000288840,9606.ENSP00000289316,9606.ENSP00000290167,9606.ENSP00000290949,9606.ENSP00000295569,9606.ENSP00000296043,9606.ENSP00000296849,9606.ENSP00000298282,9606.ENSP00000300658,9606.ENSP00000304437,9606.ENSP00000304676,9606.ENSP00000307746,9606.ENSP00000312671,9606.ENSP00000312988,9606.ENSP00000314173,9606.ENSP00000320130,9606.ENSP00000327468,9606.ENSP00000331544,9606.ENSP00000333519,9606.ENSP00000338343,9606.ENSP00000340874,9606.ENSP00000340913,9606.ENSP00000342235,9606.ENSP00000344741,9606.ENSP00000348849,9606.ENSP00000349320,9606.ENSP00000349805,9606.ENSP00000350815,9606.ENSP00000351022,9606.ENSP00000351957,9606.ENSP00000352427,9606.ENSP00000352798,9606.ENSP00000352900,9606.ENSP00000354952,9606.ENSP00000355133,9606.ENSP00000355865,9606.ENSP00000355904,9606.ENSP00000357283,9606.ENSP00000357668,9606.ENSP00000357980,9606.ENSP00000359219,9606.ENSP00000360158,9606.ENSP00000360280,9606.ENSP00000360366,9606.ENSP00000360806,9606.ENSP00000360882,9606.ENSP00000361803,9606.ENSP00000362014,9606.ENSP00000362299,9606.ENSP00000364490,9606.ENSP00000365198,9606.ENSP00000365272,9606.ENSP00000366179,9606.ENSP00000367747,9606.ENSP00000370896,9606.ENSP00000371194,9606.ENSP00000371291,9606.ENSP00000371923,9606.ENSP00000371927,9606.ENSP00000372169,9606.ENSP00000373277,9606.ENSP00000378536,9606.ENSP00000379644,9606.ENSP00000379683,9606.ENSP00000379866,9606.ENSP00000380958,9606.ENSP00000381382,9606.ENSP00000382083,9606.ENSP00000382356,9606.ENSP00000382518,9606.ENSP00000384040,9606.ENSP00000384763,9606.ENSP00000384849,9606.ENSP00000385780,9606.ENSP00000386503,9606.ENSP00000386834,9606.ENSP00000386845,9606.ENSP00000397925,9606.ENSP00000399511,9606.ENSP00000400459,9606.ENSP00000401633,9606.ENSP00000402460,9606.ENSP00000406367,9606.ENSP00000412326,9606.ENSP00000414303,9606.ENSP00000419361,9606.ENSP00000422533,9606.ENSP00000422834,9606.ENSP00000424765,9606.ENSP00000432660,9606.ENSP00000432770,9606.ENSP00000437790,9606.ENSP00000445905,9606.ENSP00000454014,9606.ENSP00000454071,9606.ENSP00000455426,9606.ENSP00000457243,9606.ENSP00000460475,9606.ENSP00000467141,9606.ENSP00000467271,9606.ENSP00000492363,9606.ENSP00000494504,9606.ENSP00000497479,9606.ENSP00000497482	KCNQ1,PLGRKT,MGP,GNB3,PRTN3,BMP4,KIF17,APOE,MICAL2,CASQ2,SMAD7,KCNH2,SLC27A5,ARID3A,OLFM2,CPEB4,NRP1,LEFTY1,OTOF,SUMF1,MYLK4,LRRC4C,FADS2,CRIM1,AKAP6,CGNL1,ANKRD44,KCNMA1,SMAD6,H2BC5,WNT4,ATP6V0D1,TAFA4,SHROOM3,NKD2,PKNOX2,PGAP3,KNDC1,ATOH8,ZNF608,EHBP1L1,NFKBIB,SAMD12,DYNC1I1,KLHDC8B,FBLN1,SLC24A3,SGCD,MEF2C,TRPC6,ERBB4,INSIG1,RPS26,CACNA2D1,INKA2,NR3C2,TPM1,PDE3A,RGR,COL18A1,RXRG,GAB2,NOS1AP,PRKN,ESRRG,LMNA,ADAM12,HTRA1,KAZALD1,PKHD1,DAB1,ACOT11,KCNB1,COL5A1,SMAP2,DNM1,ENG,ALDH4A1,KAZN,DLG2,DNAJC1,PLCH2,GREB1,LSP1,SNPH,RP1L1,GPR78,CACNA2D4,RBMS3,ZBTB46,SOX6,CYP19A1,COL4A4,MBP,TCF4,COL25A1,COL28A1,SRL,CCDC85A,SLC8A1,CDKN1A,DGKB,CCDC141,AFF3,ZNF385B,ATP2C2,TNIK,SNAP91,MYO16,CLSTN2,ADGRA2,ARPP21,BDNF,ADCY5,ADGRL3,FRAS1,AMOTL2,CFL1,EYA4,CDH22,EVI5L,SHISA9,LDLR,ZNF423,NOL3,NLRP1,TTN,ABCA8,PRICKLE2,THPO,MYT1L,RTL1
Monarch	HP:0003173	Hypoplastic pubic bone	6	13	0.79	0.0442	9606.ENSP00000261200,9606.ENSP00000298229,9606.ENSP00000363840,9606.ENSP00000369889,9606.ENSP00000385636,9606.ENSP00000499300	ABCC9,INPPL1,COL11A2,COL2A1,OBSL1,KCNJ8
Monarch	EFO:0004269	Cardiac arrhythmia	9	31	0.59	0.0443	9606.ENSP00000265362,9606.ENSP00000287152,9606.ENSP00000290378,9606.ENSP00000345997,9606.ENSP00000352608,9606.ENSP00000355537,9606.ENSP00000357283,9606.ENSP00000417763,9606.ENSP00000444198	SEMA3A,KIF6,ACTC1,DMPK,RYR1,ACTN2,LMNA,NAA10,CITED2
Monarch	HP:0009025	Increased connective tissue	9	31	0.59	0.0443	9606.ENSP00000284669,9606.ENSP00000287777,9606.ENSP00000315371,9606.ENSP00000326888,9606.ENSP00000352608,9606.ENSP00000355645,9606.ENSP00000357283,9606.ENSP00000384973,9606.ENSP00000414670	KLHL41,KLHL40,ANO5,LIMS2,RYR1,ACTA1,LMNA,CHCHD10,LMOD3
Monarch	HP:0002857	Genu valgum	19	110	0.37	0.0446	9606.ENSP00000247933,9606.ENSP00000284669,9606.ENSP00000297268,9606.ENSP00000298159,9606.ENSP00000308937,9606.ENSP00000320295,9606.ENSP00000355645,9606.ENSP00000361834,9606.ENSP00000362207,9606.ENSP00000367446,9606.ENSP00000368496,9606.ENSP00000368682,9606.ENSP00000369889,9606.ENSP00000379683,9606.ENSP00000387356,9606.ENSP00000414670,9606.ENSP00000496494,9606.ENSP00000496793,9606.ENSP00000498074	IDUA,KLHL41,COL1A2,CFL2,PMP22,TUBB3,ACTA1,COL9A2,CHST3,EXT1,B3GALT6,PHEX,COL2A1,CYP19A1,ACAN,LMOD3,TPM2,COL9A3,ENPP1
Monarch	HP:0002421	Poor head control	27	184	0.3	0.0461	9606.ENSP00000168216,9606.ENSP00000215882,9606.ENSP00000259455,9606.ENSP00000263269,9606.ENSP00000274137,9606.ENSP00000312273,9606.ENSP00000346173,9606.ENSP00000346534,9606.ENSP00000347507,9606.ENSP00000351790,9606.ENSP00000352011,9606.ENSP00000355206,9606.ENSP00000355645,9606.ENSP00000357283,9606.ENSP00000360492,9606.ENSP00000360806,9606.ENSP00000362014,9606.ENSP00000368165,9606.ENSP00000368678,9606.ENSP00000381949,9606.ENSP00000396915,9606.ENSP00000400184,9606.ENSP00000465734,9606.ENSP00000467141,9606.ENSP00000469242,9606.ENSP00000470539,9606.ENSP00000496494	HSD17B10,SLC25A1,GABBR2,GRIN2D,NDUFS6,LGI4,ETFB,SCN8A,MYH7,MYPN,CACNA1G,MT-ND3,ACTA1,LMNA,NDUFA1,KCNB1,DNM1,SDHAF1,AGRN,COL13A1,SCN1B,NDUFAF8,SLC16A2,TTN,SPTBN4,PET100,TPM2
Monarch	HP:0011368	Epidermal thickening	44	355	0.22	0.0462	9606.ENSP00000222329,9606.ENSP00000228510,9606.ENSP00000232975,9606.ENSP00000251582,9606.ENSP00000252826,9606.ENSP00000261200,9606.ENSP00000261799,9606.ENSP00000264144,9606.ENSP00000264731,9606.ENSP00000265362,9606.ENSP00000269394,9606.ENSP00000269576,9606.ENSP00000272895,9606.ENSP00000272902,9606.ENSP00000283249,9606.ENSP00000290378,9606.ENSP00000295550,9606.ENSP00000297848,9606.ENSP00000301012,9606.ENSP00000333938,9606.ENSP00000338343,9606.ENSP00000339912,9606.ENSP00000341815,9606.ENSP00000347507,9606.ENSP00000348069,9606.ENSP00000349078,9606.ENSP00000350949,9606.ENSP00000351022,9606.ENSP00000351790,9606.ENSP00000355180,9606.ENSP00000355537,9606.ENSP00000357283,9606.ENSP00000359297,9606.ENSP00000363071,9606.ENSP00000373328,9606.ENSP00000379683,9606.ENSP00000380837,9606.ENSP00000386503,9606.ENSP00000401437,9606.ENSP00000433560,9606.ENSP00000460475,9606.ENSP00000467141,9606.ENSP00000498074,9606.ENSP00000499593	ERF,MVK,TNNC1,ADAMTS2,TRPM4,ABCC9,PDGFRB,LAMC2,TP63,SEMA3A,ZNF750,KRT10,ABCA12,SUMF1,ITGB6,ACTC1,COL6A3,COL14A1,MVD,NEXN,SGCD,FLRT3,SOX18,MYH7,SREBF1,FDPS,GMPPA,TPM1,MYPN,COL6A1,ACTN2,LMNA,NSDHL,DES,CIDEC,CYP19A1,LSS,CCDC141,LDB3,CRYAB,NLRP1,TTN,ENPP1,TNNT2
Monarch	HP:0009125	Lipodystrophy	18	102	0.38	0.0473	9606.ENSP00000232975,9606.ENSP00000261200,9606.ENSP00000261799,9606.ENSP00000290378,9606.ENSP00000304408,9606.ENSP00000333938,9606.ENSP00000338343,9606.ENSP00000347507,9606.ENSP00000351022,9606.ENSP00000351790,9606.ENSP00000355537,9606.ENSP00000357283,9606.ENSP00000363071,9606.ENSP00000373328,9606.ENSP00000401437,9606.ENSP00000433560,9606.ENSP00000467141,9606.ENSP00000499593	TNNC1,ABCC9,PDGFRB,ACTC1,COL3A1,NEXN,SGCD,MYH7,TPM1,MYPN,ACTN2,LMNA,DES,CIDEC,LDB3,CRYAB,TTN,TNNT2
Monarch	HP:0100871	Abnormal palm morphology	50	419	0.21	0.0473	9606.ENSP00000232975,9606.ENSP00000245451,9606.ENSP00000252486,9606.ENSP00000252826,9606.ENSP00000261200,9606.ENSP00000264144,9606.ENSP00000264731,9606.ENSP00000269576,9606.ENSP00000272895,9606.ENSP00000289104,9606.ENSP00000290378,9606.ENSP00000297848,9606.ENSP00000298229,9606.ENSP00000298854,9606.ENSP00000301873,9606.ENSP00000323901,9606.ENSP00000333938,9606.ENSP00000338343,9606.ENSP00000341815,9606.ENSP00000344432,9606.ENSP00000346103,9606.ENSP00000346478,9606.ENSP00000347507,9606.ENSP00000350949,9606.ENSP00000351022,9606.ENSP00000351790,9606.ENSP00000355110,9606.ENSP00000355537,9606.ENSP00000357283,9606.ENSP00000361834,9606.ENSP00000362207,9606.ENSP00000363071,9606.ENSP00000363571,9606.ENSP00000363840,9606.ENSP00000369889,9606.ENSP00000370975,9606.ENSP00000371336,9606.ENSP00000381382,9606.ENSP00000397402,9606.ENSP00000401437,9606.ENSP00000417763,9606.ENSP00000433560,9606.ENSP00000456500,9606.ENSP00000460475,9606.ENSP00000464317,9606.ENSP00000467141,9606.ENSP00000496494,9606.ENSP00000497183,9606.ENSP00000498074,9606.ENSP00000499593	TNNC1,BMP4,APOE,TRPM4,ABCC9,LAMC2,TP63,KRT10,ABCA12,MRAS,ACTC1,COL14A1,INPPL1,RAPSN,LTBP3,FZD2,NEXN,SGCD,SOX18,DOK7,GPX4,ADAMTSL2,MYH7,GMPPA,TPM1,MYPN,SMOC1,ACTN2,LMNA,COL9A2,CHST3,DES,MUSK,COL11A2,COL2A1,TNNT3,TNNI2,TCF4,TSEN34,LDB3,NAA10,CRYAB,ZNF469,NLRP1,MYH3,TTN,TPM2,CCBE1,ENPP1,TNNT2
Monarch	HP:0005916	Abnormal metacarpal morphology	26	175	0.3	0.0474	9606.ENSP00000231061,9606.ENSP00000264731,9606.ENSP00000301873,9606.ENSP00000304408,9606.ENSP00000317128,9606.ENSP00000323901,9606.ENSP00000325239,9606.ENSP00000331544,9606.ENSP00000346103,9606.ENSP00000346478,9606.ENSP00000351957,9606.ENSP00000355110,9606.ENSP00000359864,9606.ENSP00000360141,9606.ENSP00000361834,9606.ENSP00000362207,9606.ENSP00000363840,9606.ENSP00000367446,9606.ENSP00000368496,9606.ENSP00000369400,9606.ENSP00000369889,9606.ENSP00000377862,9606.ENSP00000417404,9606.ENSP00000464317,9606.ENSP00000485276,9606.ENSP00000496793	SPARC,TP63,LTBP3,COL3A1,PLXND1,FZD2,MYLPF,FBLN1,GPX4,ADAMTSL2,PDE3A,SMOC1,GPC4,GNAS,COL9A2,CHST3,COL11A2,EXT1,B3GALT6,NHS,COL2A1,FAT4,HFE,MYH3,SCARF2,COL9A3
Monarch	HP:0003403	EMG: decremental response of compound muscle action potential to repetitive nerve stimulation	8	25	0.64	0.0476	9606.ENSP00000298854,9606.ENSP00000311684,9606.ENSP00000344432,9606.ENSP00000352608,9606.ENSP00000363571,9606.ENSP00000368678,9606.ENSP00000381949,9606.ENSP00000467141	RAPSN,SPEG,DOK7,RYR1,MUSK,AGRN,COL13A1,TTN
Monarch	HP:0009077	Weakness of long finger extensor muscles	7	19	0.7	0.0484	9606.ENSP00000298854,9606.ENSP00000344432,9606.ENSP00000347507,9606.ENSP00000363571,9606.ENSP00000368678,9606.ENSP00000381949,9606.ENSP00000401437	RAPSN,DOK7,MYH7,MUSK,AGRN,COL13A1,LDB3
Monarch	HP:0031650	Abnormal atrioventricular valve physiology	20	120	0.35	0.0484	9606.ENSP00000225964,9606.ENSP00000238682,9606.ENSP00000247933,9606.ENSP00000290378,9606.ENSP00000297268,9606.ENSP00000342793,9606.ENSP00000346478,9606.ENSP00000347507,9606.ENSP00000351022,9606.ENSP00000351790,9606.ENSP00000351807,9606.ENSP00000357283,9606.ENSP00000360882,9606.ENSP00000362207,9606.ENSP00000368496,9606.ENSP00000433560,9606.ENSP00000444198,9606.ENSP00000454071,9606.ENSP00000498074,9606.ENSP00000499593	COL1A1,TGFB3,IDUA,ACTC1,COL1A2,PLD1,ADAMTSL2,MYH7,TPM1,MYPN,ELN,LMNA,COL5A1,CHST3,B3GALT6,CRYAB,CITED2,LDLR,ENPP1,TNNT2
Monarch	HP:0001482	Subcutaneous nodule	13	61	0.46	0.0488	9606.ENSP00000225964,9606.ENSP00000252486,9606.ENSP00000261799,9606.ENSP00000263388,9606.ENSP00000288135,9606.ENSP00000304408,9606.ENSP00000331897,9606.ENSP00000337439,9606.ENSP00000360141,9606.ENSP00000360882,9606.ENSP00000369375,9606.ENSP00000371152,9606.ENSP00000498074	COL1A1,APOE,PDGFRB,NOTCH3,KIT,COL3A1,IDH2,DACT1,GNAS,COL5A1,TEK,ASAH1,ENPP1
Monarch	HP:0000597	Ophthalmoparesis	35	264	0.25	0.0489	9606.ENSP00000215882,9606.ENSP00000219548,9606.ENSP00000225698,9606.ENSP00000233596,9606.ENSP00000252102,9606.ENSP00000284669,9606.ENSP00000287777,9606.ENSP00000298854,9606.ENSP00000311684,9606.ENSP00000317128,9606.ENSP00000319591,9606.ENSP00000320295,9606.ENSP00000334665,9606.ENSP00000341159,9606.ENSP00000344432,9606.ENSP00000345997,9606.ENSP00000352427,9606.ENSP00000352608,9606.ENSP00000355206,9606.ENSP00000355537,9606.ENSP00000355645,9606.ENSP00000358840,9606.ENSP00000363571,9606.ENSP00000368165,9606.ENSP00000368678,9606.ENSP00000371923,9606.ENSP00000376753,9606.ENSP00000380367,9606.ENSP00000381949,9606.ENSP00000414670,9606.ENSP00000419712,9606.ENSP00000467141,9606.ENSP00000470539,9606.ENSP00000482504,9606.ENSP00000496494	SLC25A1,STUB1,C1QBP,REEP6,NDUFA2,KLHL41,KLHL40,RAPSN,SPEG,PLXND1,KCND3,TUBB3,FSCN2,CERKL,DOK7,DMPK,RGR,RYR1,MT-ND3,ACTN2,ACTA1,ATP5MD,MUSK,SDHAF1,AGRN,RP1L1,GIPC1,MYH2,COL13A1,LMOD3,MYMK,TTN,PET100,NR2E3,TPM2
DISEASES	DOID:17	Musculoskeletal system disease	152	1154	0.25	3.43e-07	9606.ENSP00000164139,9606.ENSP00000204961,9606.ENSP00000215882,9606.ENSP00000218867,9606.ENSP00000222329,9606.ENSP00000222725,9606.ENSP00000225964,9606.ENSP00000228641,9606.ENSP00000228938,9606.ENSP00000231061,9606.ENSP00000234347,9606.ENSP00000235628,9606.ENSP00000239243,9606.ENSP00000239926,9606.ENSP00000241651,9606.ENSP00000245451,9606.ENSP00000248553,9606.ENSP00000251582,9606.ENSP00000252486,9606.ENSP00000254958,9606.ENSP00000261200,9606.ENSP00000261799,9606.ENSP00000261883,9606.ENSP00000262113,9606.ENSP00000263934,9606.ENSP00000264731,9606.ENSP00000267101,9606.ENSP00000268876,9606.ENSP00000269601,9606.ENSP00000280551,9606.ENSP00000284669,9606.ENSP00000287777,9606.ENSP00000288135,9606.ENSP00000288840,9606.ENSP00000295550,9606.ENSP00000296098,9606.ENSP00000297268,9606.ENSP00000298159,9606.ENSP00000298229,9606.ENSP00000298854,9606.ENSP00000299164,9606.ENSP00000300131,9606.ENSP00000301873,9606.ENSP00000302846,9606.ENSP00000303394,9606.ENSP00000304283,9606.ENSP00000304408,9606.ENSP00000305714,9606.ENSP00000308548,9606.ENSP00000308937,9606.ENSP00000309096,9606.ENSP00000309953,9606.ENSP00000311684,9606.ENSP00000315371,9606.ENSP00000320318,9606.ENSP00000320957,9606.ENSP00000323901,9606.ENSP00000323929,9606.ENSP00000326888,9606.ENSP00000327509,9606.ENSP00000329200,9606.ENSP00000331897,9606.ENSP00000333019,9606.ENSP00000338019,9606.ENSP00000338272,9606.ENSP00000338343,9606.ENSP00000344432,9606.ENSP00000344488,9606.ENSP00000345008,9606.ENSP00000345997,9606.ENSP00000346478,9606.ENSP00000347507,9606.ENSP00000349595,9606.ENSP00000351790,9606.ENSP00000351807,9606.ENSP00000351905,9606.ENSP00000352208,9606.ENSP00000352608,9606.ENSP00000352798,9606.ENSP00000352835,9606.ENSP00000354255,9606.ENSP00000355180,9606.ENSP00000355192,9606.ENSP00000355645,9606.ENSP00000357283,9606.ENSP00000357384,9606.ENSP00000357980,9606.ENSP00000358525,9606.ENSP00000359793,9606.ENSP00000360141,9606.ENSP00000360882,9606.ENSP00000361834,9606.ENSP00000362207,9606.ENSP00000363071,9606.ENSP00000363390,9606.ENSP00000363571,9606.ENSP00000363840,9606.ENSP00000363973,9606.ENSP00000367013,9606.ENSP00000367446,9606.ENSP00000368496,9606.ENSP00000368632,9606.ENSP00000368678,9606.ENSP00000368682,9606.ENSP00000369889,9606.ENSP00000370975,9606.ENSP00000371336,9606.ENSP00000373328,9606.ENSP00000376753,9606.ENSP00000380349,9606.ENSP00000380367,9606.ENSP00000381949,9606.ENSP00000384179,9606.ENSP00000384330,9606.ENSP00000384371,9606.ENSP00000386439,9606.ENSP00000386834,9606.ENSP00000387356,9606.ENSP00000388510,9606.ENSP00000397925,9606.ENSP00000400908,9606.ENSP00000401437,9606.ENSP00000402758,9606.ENSP00000406157,9606.ENSP00000410689,9606.ENSP00000414670,9606.ENSP00000414922,9606.ENSP00000416293,9606.ENSP00000417196,9606.ENSP00000417404,9606.ENSP00000422834,9606.ENSP00000428205,9606.ENSP00000430075,9606.ENSP00000431418,9606.ENSP00000433560,9606.ENSP00000444211,9606.ENSP00000450385,9606.ENSP00000456500,9606.ENSP00000460475,9606.ENSP00000464317,9606.ENSP00000467141,9606.ENSP00000467176,9606.ENSP00000481956,9606.ENSP00000484824,9606.ENSP00000495986,9606.ENSP00000496494,9606.ENSP00000496793,9606.ENSP00000497183,9606.ENSP00000498074,9606.ENSP00000498217,9606.ENSP00000498757,9606.ENSP00000499300	PYGM,EFNB1,SLC25A1,SGCG,ERF,LFNG,COL1A1,MYF6,MGP,SPARC,PRTN3,NT5C1A,MSX2,MYOT,MYOG,BMP4,HSPB1,ADAMTS2,APOE,JAG1,ABCC9,PDGFRB,CILP,MYOM2,KIF1B,TP63,ERBB3,UNC45B,TXNL4A,SEC24D,KLHL41,KLHL40,KIT,SMAD6,COL6A3,TRIM54,COL1A2,CFL2,INPPL1,RAPSN,ADAMTS15,NAB2,LTBP3,PTGER4,HSPB3,RAC3,COL3A1,BMP1,ZNHIT2,PMP22,B4GAT1,EFEMP2,SPEG,ANO5,NEU4,VGLL2,FZD2,A2M,LIMS2,STAC2,STAC3,IDH2,ADSS1,DNAJB2,HEY1,SGCD,DOK7,JPH1,FBLN5,DMPK,ADAMTSL2,MYH7,ATP2A1,MYPN,ELN,TGFBR2,MYOF,RYR1,COL18A1,MB,CPZ,COL6A1,CACNA1S,ACTA1,LMNA,DPM3,HTRA1,NGF,PTGFR,GNAS,COL5A1,COL9A2,CHST3,DES,TRIM63,MUSK,COL11A2,ALPL,TNFRSF25,EXT1,B3GALT6,GATA3,AGRN,PHEX,COL2A1,TNNT3,TNNI2,CIDEC,GIPC1,CAPN3,MYH2,COL13A1,ZFPM2,MYH8,BCL6,SYNC,AFF3,ACAN,RARG,ATP2C2,MYBPC1,LDB3,PMEL,PAPSS2,AFAP1,LMOD3,USP41,SLC2A1,PCBP4,HFE,FRAS1,FBXO32,AMPD1,NTRK1,CRYAB,PDGFRL,MYL6B,ZNF469,NLRP1,MYH3,TTN,TNNT1,CREB3L1,MUC1,TBX4,TPM2,COL9A3,CCBE1,ENPP1,ALX4,CHRNG,KCNJ8
DISEASES	DOID:66	Muscle tissue disease	51	237	0.46	9.72e-07	9606.ENSP00000164139,9606.ENSP00000218867,9606.ENSP00000228641,9606.ENSP00000235628,9606.ENSP00000239926,9606.ENSP00000241651,9606.ENSP00000268876,9606.ENSP00000284669,9606.ENSP00000287777,9606.ENSP00000295550,9606.ENSP00000296098,9606.ENSP00000298159,9606.ENSP00000309096,9606.ENSP00000311684,9606.ENSP00000315371,9606.ENSP00000326888,9606.ENSP00000329200,9606.ENSP00000333019,9606.ENSP00000338343,9606.ENSP00000345997,9606.ENSP00000347507,9606.ENSP00000351790,9606.ENSP00000352208,9606.ENSP00000352608,9606.ENSP00000352835,9606.ENSP00000355180,9606.ENSP00000355192,9606.ENSP00000355645,9606.ENSP00000357283,9606.ENSP00000357384,9606.ENSP00000363071,9606.ENSP00000363390,9606.ENSP00000370975,9606.ENSP00000371336,9606.ENSP00000376753,9606.ENSP00000380349,9606.ENSP00000380367,9606.ENSP00000384330,9606.ENSP00000386439,9606.ENSP00000400908,9606.ENSP00000401437,9606.ENSP00000414670,9606.ENSP00000428205,9606.ENSP00000430075,9606.ENSP00000433560,9606.ENSP00000444211,9606.ENSP00000450385,9606.ENSP00000464317,9606.ENSP00000467141,9606.ENSP00000467176,9606.ENSP00000496494	PYGM,SGCG,MYF6,NT5C1A,MYOT,MYOG,UNC45B,KLHL41,KLHL40,COL6A3,TRIM54,CFL2,B4GAT1,SPEG,ANO5,LIMS2,STAC3,ADSS1,SGCD,DMPK,MYH7,MYPN,MYOF,RYR1,MB,COL6A1,CACNA1S,ACTA1,LMNA,DPM3,DES,TRIM63,TNNT3,TNNI2,GIPC1,CAPN3,MYH2,MYH8,SYNC,MYBPC1,LDB3,LMOD3,FBXO32,AMPD1,CRYAB,PDGFRL,MYL6B,MYH3,TTN,TNNT1,TPM2
DISEASES	DOID:423	Myopathy	48	219	0.47	1.25e-06	9606.ENSP00000164139,9606.ENSP00000218867,9606.ENSP00000228641,9606.ENSP00000235628,9606.ENSP00000239926,9606.ENSP00000241651,9606.ENSP00000268876,9606.ENSP00000284669,9606.ENSP00000287777,9606.ENSP00000295550,9606.ENSP00000296098,9606.ENSP00000298159,9606.ENSP00000309096,9606.ENSP00000311684,9606.ENSP00000315371,9606.ENSP00000326888,9606.ENSP00000329200,9606.ENSP00000333019,9606.ENSP00000338343,9606.ENSP00000345997,9606.ENSP00000347507,9606.ENSP00000351790,9606.ENSP00000352208,9606.ENSP00000352608,9606.ENSP00000352835,9606.ENSP00000355180,9606.ENSP00000355192,9606.ENSP00000355645,9606.ENSP00000357283,9606.ENSP00000357384,9606.ENSP00000363071,9606.ENSP00000363390,9606.ENSP00000370975,9606.ENSP00000376753,9606.ENSP00000380349,9606.ENSP00000380367,9606.ENSP00000384330,9606.ENSP00000386439,9606.ENSP00000401437,9606.ENSP00000414670,9606.ENSP00000428205,9606.ENSP00000430075,9606.ENSP00000433560,9606.ENSP00000444211,9606.ENSP00000450385,9606.ENSP00000467141,9606.ENSP00000467176,9606.ENSP00000496494	PYGM,SGCG,MYF6,NT5C1A,MYOT,MYOG,UNC45B,KLHL41,KLHL40,COL6A3,TRIM54,CFL2,B4GAT1,SPEG,ANO5,LIMS2,STAC3,ADSS1,SGCD,DMPK,MYH7,MYPN,MYOF,RYR1,MB,COL6A1,CACNA1S,ACTA1,LMNA,DPM3,DES,TRIM63,TNNT3,GIPC1,CAPN3,MYH2,MYH8,SYNC,LDB3,LMOD3,FBXO32,AMPD1,CRYAB,PDGFRL,MYL6B,TTN,TNNT1,TPM2
DISEASES	DOID:0080000	Muscular disease	55	278	0.43	1.46e-06	9606.ENSP00000164139,9606.ENSP00000218867,9606.ENSP00000228641,9606.ENSP00000235628,9606.ENSP00000239926,9606.ENSP00000241651,9606.ENSP00000268876,9606.ENSP00000284669,9606.ENSP00000287777,9606.ENSP00000288135,9606.ENSP00000295550,9606.ENSP00000296098,9606.ENSP00000298159,9606.ENSP00000309096,9606.ENSP00000311684,9606.ENSP00000315371,9606.ENSP00000320957,9606.ENSP00000326888,9606.ENSP00000329200,9606.ENSP00000333019,9606.ENSP00000338343,9606.ENSP00000345997,9606.ENSP00000347507,9606.ENSP00000349595,9606.ENSP00000351790,9606.ENSP00000352208,9606.ENSP00000352608,9606.ENSP00000352835,9606.ENSP00000355180,9606.ENSP00000355192,9606.ENSP00000355645,9606.ENSP00000357283,9606.ENSP00000357384,9606.ENSP00000363071,9606.ENSP00000363390,9606.ENSP00000370975,9606.ENSP00000371336,9606.ENSP00000376753,9606.ENSP00000380349,9606.ENSP00000380367,9606.ENSP00000384179,9606.ENSP00000384330,9606.ENSP00000386439,9606.ENSP00000400908,9606.ENSP00000401437,9606.ENSP00000414670,9606.ENSP00000428205,9606.ENSP00000430075,9606.ENSP00000433560,9606.ENSP00000444211,9606.ENSP00000450385,9606.ENSP00000464317,9606.ENSP00000467141,9606.ENSP00000467176,9606.ENSP00000496494	PYGM,SGCG,MYF6,NT5C1A,MYOT,MYOG,UNC45B,KLHL41,KLHL40,KIT,COL6A3,TRIM54,CFL2,B4GAT1,SPEG,ANO5,VGLL2,LIMS2,STAC3,ADSS1,SGCD,DMPK,MYH7,ATP2A1,MYPN,MYOF,RYR1,MB,COL6A1,CACNA1S,ACTA1,LMNA,DPM3,DES,TRIM63,TNNT3,TNNI2,GIPC1,CAPN3,MYH2,ZFPM2,MYH8,SYNC,MYBPC1,LDB3,LMOD3,FBXO32,AMPD1,CRYAB,PDGFRL,MYL6B,MYH3,TTN,TNNT1,TPM2
DISEASES	DOID:114	Heart disease	47	270	0.37	0.00051	9606.ENSP00000155840,9606.ENSP00000217381,9606.ENSP00000232975,9606.ENSP00000234347,9606.ENSP00000238682,9606.ENSP00000252826,9606.ENSP00000261200,9606.ENSP00000261448,9606.ENSP00000262113,9606.ENSP00000262186,9606.ENSP00000263174,9606.ENSP00000290378,9606.ENSP00000290866,9606.ENSP00000296043,9606.ENSP00000306997,9606.ENSP00000319591,9606.ENSP00000331791,9606.ENSP00000333938,9606.ENSP00000333984,9606.ENSP00000338343,9606.ENSP00000347055,9606.ENSP00000347507,9606.ENSP00000349320,9606.ENSP00000350815,9606.ENSP00000351022,9606.ENSP00000351790,9606.ENSP00000351807,9606.ENSP00000352608,9606.ENSP00000355537,9606.ENSP00000355627,9606.ENSP00000357283,9606.ENSP00000362071,9606.ENSP00000362299,9606.ENSP00000363071,9606.ENSP00000366984,9606.ENSP00000384179,9606.ENSP00000396915,9606.ENSP00000401437,9606.ENSP00000432651,9606.ENSP00000432770,9606.ENSP00000433560,9606.ENSP00000444198,9606.ENSP00000467141,9606.ENSP00000490143,9606.ENSP00000495061,9606.ENSP00000499300,9606.ENSP00000499593	KCNQ1,SNTA1,TNNC1,PRTN3,TGFB3,TRPM4,ABCC9,CASQ2,MYOM2,KCNH2,PALMD,ACTC1,ACE,SHROOM3,MYOZ2,KCND3,TBX1,NEXN,TRDN,SGCD,MYL4,MYH7,CACNA2D1,NR3C2,TPM1,MYPN,ELN,RYR1,ACTN2,AGT,LMNA,JPH2,ENG,DES,KRT40,ZFPM2,SCN1B,LDB3,SMTNL1,EYA4,CRYAB,CITED2,TTN,MYMX,PITX2,KCNJ8,TNNT2
DISEASES	DOID:1287	Cardiovascular system disease	70	493	0.28	0.00088	9606.ENSP00000155840,9606.ENSP00000216117,9606.ENSP00000217381,9606.ENSP00000222747,9606.ENSP00000224784,9606.ENSP00000232975,9606.ENSP00000234347,9606.ENSP00000238682,9606.ENSP00000252486,9606.ENSP00000252506,9606.ENSP00000252826,9606.ENSP00000261200,9606.ENSP00000261448,9606.ENSP00000262113,9606.ENSP00000262186,9606.ENSP00000263174,9606.ENSP00000276925,9606.ENSP00000290378,9606.ENSP00000290866,9606.ENSP00000296043,9606.ENSP00000300131,9606.ENSP00000304408,9606.ENSP00000306997,9606.ENSP00000316786,9606.ENSP00000319591,9606.ENSP00000330658,9606.ENSP00000331791,9606.ENSP00000333938,9606.ENSP00000333984,9606.ENSP00000338343,9606.ENSP00000347055,9606.ENSP00000347507,9606.ENSP00000349320,9606.ENSP00000350815,9606.ENSP00000351022,9606.ENSP00000351790,9606.ENSP00000351807,9606.ENSP00000351905,9606.ENSP00000352608,9606.ENSP00000352835,9606.ENSP00000355537,9606.ENSP00000355627,9606.ENSP00000357283,9606.ENSP00000362071,9606.ENSP00000362299,9606.ENSP00000363071,9606.ENSP00000363973,9606.ENSP00000364709,9606.ENSP00000366307,9606.ENSP00000366984,9606.ENSP00000369375,9606.ENSP00000379140,9606.ENSP00000384179,9606.ENSP00000396915,9606.ENSP00000401437,9606.ENSP00000414303,9606.ENSP00000416293,9606.ENSP00000419465,9606.ENSP00000432651,9606.ENSP00000432770,9606.ENSP00000433560,9606.ENSP00000434034,9606.ENSP00000444198,9606.ENSP00000467141,9606.ENSP00000490143,9606.ENSP00000495061,9606.ENSP00000495986,9606.ENSP00000498074,9606.ENSP00000499300,9606.ENSP00000499593	KCNQ1,HMOX1,SNTA1,TSPAN12,ACTA2,TNNC1,PRTN3,TGFB3,APOE,GADD45G,TRPM4,ABCC9,CASQ2,MYOM2,KCNH2,PALMD,CDKN2B,ACTC1,ACE,SHROOM3,NAB2,COL3A1,MYOZ2,HSD11B2,KCND3,PAPPA,TBX1,NEXN,TRDN,SGCD,MYL4,MYH7,CACNA2D1,NR3C2,TPM1,MYPN,ELN,TGFBR2,RYR1,MB,ACTN2,AGT,LMNA,JPH2,ENG,DES,ALPL,F10,THBD,KRT40,TEK,CXCL12,ZFPM2,SCN1B,LDB3,BDNF,SLC2A1,WWTR1,SMTNL1,EYA4,CRYAB,FZD4,CITED2,TTN,MYMX,PITX2,TBX4,ENPP1,KCNJ8,TNNT2
DISEASES	DOID:7	Disease of anatomical entity	436	4798	0.09	0.0014	9606.ENSP00000052754,9606.ENSP00000064724,9606.ENSP00000155840,9606.ENSP00000164139,9606.ENSP00000168216,9606.ENSP00000199448,9606.ENSP00000204566,9606.ENSP00000204961,9606.ENSP00000215882,9606.ENSP00000216117,9606.ENSP00000216180,9606.ENSP00000217381,9606.ENSP00000218104,9606.ENSP00000218867,9606.ENSP00000219548,9606.ENSP00000221498,9606.ENSP00000221891,9606.ENSP00000221980,9606.ENSP00000222329,9606.ENSP00000222725,9606.ENSP00000222747,9606.ENSP00000223836,9606.ENSP00000224784,9606.ENSP00000225964,9606.ENSP00000227163,9606.ENSP00000228510,9606.ENSP00000228641,9606.ENSP00000228938,9606.ENSP00000229264,9606.ENSP00000229270,9606.ENSP00000229769,9606.ENSP00000231061,9606.ENSP00000232975,9606.ENSP00000233596,9606.ENSP00000233969,9606.ENSP00000234071,9606.ENSP00000234347,9606.ENSP00000235628,9606.ENSP00000238682,9606.ENSP00000238994,9606.ENSP00000239243,9606.ENSP00000239926,9606.ENSP00000241014,9606.ENSP00000241651,9606.ENSP00000245451,9606.ENSP00000245923,9606.ENSP00000247933,9606.ENSP00000247986,9606.ENSP00000248553,9606.ENSP00000248598,9606.ENSP00000249396,9606.ENSP00000250111,9606.ENSP00000251582,9606.ENSP00000252486,9606.ENSP00000252506,9606.ENSP00000252826,9606.ENSP00000253968,9606.ENSP00000254958,9606.ENSP00000255380,9606.ENSP00000257860,9606.ENSP00000257981,9606.ENSP00000258415,9606.ENSP00000259455,9606.ENSP00000259698,9606.ENSP00000261200,9606.ENSP00000261448,9606.ENSP00000261799,9606.ENSP00000261883,9606.ENSP00000261921,9606.ENSP00000262113,9606.ENSP00000262158,9606.ENSP00000262186,9606.ENSP00000263094,9606.ENSP00000263174,9606.ENSP00000263269,9606.ENSP00000263388,9606.ENSP00000263934,9606.ENSP00000264144,9606.ENSP00000264360,9606.ENSP00000264731,9606.ENSP00000264741,9606.ENSP00000264930,9606.ENSP00000264972,9606.ENSP00000265131,9606.ENSP00000265361,9606.ENSP00000265362,9606.ENSP00000265371,9606.ENSP00000265723,9606.ENSP00000265896,9606.ENSP00000266581,9606.ENSP00000266718,9606.ENSP00000267101,9606.ENSP00000268164,9606.ENSP00000268876,9606.ENSP00000269576,9606.ENSP00000269601,9606.ENSP00000271555,9606.ENSP00000272233,9606.ENSP00000272371,9606.ENSP00000272895,9606.ENSP00000272902,9606.ENSP00000276925,9606.ENSP00000280527,9606.ENSP00000280551,9606.ENSP00000282020,9606.ENSP00000282272,9606.ENSP00000282908,9606.ENSP00000283249,9606.ENSP00000284136,9606.ENSP00000284669,9606.ENSP00000286628,9606.ENSP00000287097,9606.ENSP00000287777,9606.ENSP00000288135,9606.ENSP00000288840,9606.ENSP00000289746,9606.ENSP00000290167,9606.ENSP00000290378,9606.ENSP00000290866,9606.ENSP00000290894,9606.ENSP00000291442,9606.ENSP00000291672,9606.ENSP00000294413,9606.ENSP00000295095,9606.ENSP00000295461,9606.ENSP00000295550,9606.ENSP00000296043,9606.ENSP00000296098,9606.ENSP00000296589,9606.ENSP00000296591,9606.ENSP00000297268,9606.ENSP00000297625,9606.ENSP00000297848,9606.ENSP00000297991,9606.ENSP00000298159,9606.ENSP00000298229,9606.ENSP00000298282,9606.ENSP00000298854,9606.ENSP00000299164,9606.ENSP00000299440,9606.ENSP00000300131,9606.ENSP00000300658,9606.ENSP00000301873,9606.ENSP00000302625,9606.ENSP00000302846,9606.ENSP00000302913,9606.ENSP00000303192,9606.ENSP00000303211,9606.ENSP00000303394,9606.ENSP00000304283,9606.ENSP00000304408,9606.ENSP00000304502,9606.ENSP00000305714,9606.ENSP00000306015,9606.ENSP00000306324,9606.ENSP00000306997,9606.ENSP00000307280,9606.ENSP00000308117,9606.ENSP00000308548,9606.ENSP00000308937,9606.ENSP00000309096,9606.ENSP00000309953,9606.ENSP00000311684,9606.ENSP00000314173,9606.ENSP00000315190,9606.ENSP00000315371,9606.ENSP00000316786,9606.ENSP00000317904,9606.ENSP00000319591,9606.ENSP00000320130,9606.ENSP00000320295,9606.ENSP00000320318,9606.ENSP00000320957,9606.ENSP00000322323,9606.ENSP00000323588,9606.ENSP00000323901,9606.ENSP00000323929,9606.ENSP00000326888,9606.ENSP00000327509,9606.ENSP00000329200,9606.ENSP00000330658,9606.ENSP00000331791,9606.ENSP00000331897,9606.ENSP00000333019,9606.ENSP00000333519,9606.ENSP00000333593,9606.ENSP00000333938,9606.ENSP00000333984,9606.ENSP00000334198,9606.ENSP00000334665,9606.ENSP00000337889,9606.ENSP00000338019,9606.ENSP00000338272,9606.ENSP00000338343,9606.ENSP00000338864,9606.ENSP00000339912,9606.ENSP00000340226,9606.ENSP00000340409,9606.ENSP00000340874,9606.ENSP00000340913,9606.ENSP00000341117,9606.ENSP00000341159,9606.ENSP00000341625,9606.ENSP00000341815,9606.ENSP00000342235,9606.ENSP00000344432,9606.ENSP00000344488,9606.ENSP00000344674,9606.ENSP00000345008,9606.ENSP00000345064,9606.ENSP00000345997,9606.ENSP00000346478,9606.ENSP00000346534,9606.ENSP00000346560,9606.ENSP00000347055,9606.ENSP00000347507,9606.ENSP00000348849,9606.ENSP00000349078,9606.ENSP00000349320,9606.ENSP00000349595,9606.ENSP00000349732,9606.ENSP00000350815,9606.ENSP00000351022,9606.ENSP00000351539,9606.ENSP00000351790,9606.ENSP00000351807,9606.ENSP00000351905,9606.ENSP00000352011,9606.ENSP00000352208,9606.ENSP00000352427,9606.ENSP00000352608,9606.ENSP00000352798,9606.ENSP00000352835,9606.ENSP00000353245,9606.ENSP00000353508,9606.ENSP00000354255,9606.ENSP00000354952,9606.ENSP00000355110,9606.ENSP00000355180,9606.ENSP00000355192,9606.ENSP00000355537,9606.ENSP00000355627,9606.ENSP00000355645,9606.ENSP00000355718,9606.ENSP00000355865,9606.ENSP00000355904,9606.ENSP00000355969,9606.ENSP00000356218,9606.ENSP00000356257,9606.ENSP00000356545,9606.ENSP00000356954,9606.ENSP00000357283,9606.ENSP00000357384,9606.ENSP00000357980,9606.ENSP00000358525,9606.ENSP00000358966,9606.ENSP00000359297,9606.ENSP00000359680,9606.ENSP00000359793,9606.ENSP00000359942,9606.ENSP00000360141,9606.ENSP00000360158,9606.ENSP00000360280,9606.ENSP00000360687,9606.ENSP00000360806,9606.ENSP00000360855,9606.ENSP00000360882,9606.ENSP00000361383,9606.ENSP00000361834,9606.ENSP00000361895,9606.ENSP00000361943,9606.ENSP00000362014,9606.ENSP00000362071,9606.ENSP00000362125,9606.ENSP00000362207,9606.ENSP00000362299,9606.ENSP00000363071,9606.ENSP00000363191,9606.ENSP00000363390,9606.ENSP00000363571,9606.ENSP00000363840,9606.ENSP00000363973,9606.ENSP00000364193,9606.ENSP00000364204,9606.ENSP00000364709,9606.ENSP00000365230,9606.ENSP00000366179,9606.ENSP00000366307,9606.ENSP00000366984,9606.ENSP00000367013,9606.ENSP00000367446,9606.ENSP00000368496,9606.ENSP00000368544,9606.ENSP00000368632,9606.ENSP00000368678,9606.ENSP00000368682,9606.ENSP00000368808,9606.ENSP00000369375,9606.ENSP00000369400,9606.ENSP00000369703,9606.ENSP00000369889,9606.ENSP00000370826,9606.ENSP00000370975,9606.ENSP00000371152,9606.ENSP00000371194,9606.ENSP00000371336,9606.ENSP00000371420,9606.ENSP00000371548,9606.ENSP00000371923,9606.ENSP00000372169,9606.ENSP00000373328,9606.ENSP00000373565,9606.ENSP00000376303,9606.ENSP00000376753,9606.ENSP00000377284,9606.ENSP00000377789,9606.ENSP00000377862,9606.ENSP00000378605,9606.ENSP00000378712,9606.ENSP00000379140,9606.ENSP00000379683,9606.ENSP00000379866,9606.ENSP00000380247,9606.ENSP00000380281,9606.ENSP00000380349,9606.ENSP00000380367,9606.ENSP00000380494,9606.ENSP00000380690,9606.ENSP00000380837,9606.ENSP00000380880,9606.ENSP00000380958,9606.ENSP00000381382,9606.ENSP00000381448,9606.ENSP00000381949,9606.ENSP00000382083,9606.ENSP00000384179,9606.ENSP00000384330,9606.ENSP00000384371,9606.ENSP00000384849,9606.ENSP00000384973,9606.ENSP00000384999,9606.ENSP00000386284,9606.ENSP00000386439,9606.ENSP00000386503,9606.ENSP00000386834,9606.ENSP00000386840,9606.ENSP00000387356,9606.ENSP00000388510,9606.ENSP00000392197,9606.ENSP00000396915,9606.ENSP00000397402,9606.ENSP00000397925,9606.ENSP00000400908,9606.ENSP00000401437,9606.ENSP00000402257,9606.ENSP00000402758,9606.ENSP00000406157,9606.ENSP00000410603,9606.ENSP00000410689,9606.ENSP00000413720,9606.ENSP00000414303,9606.ENSP00000414517,9606.ENSP00000414670,9606.ENSP00000414922,9606.ENSP00000415743,9606.ENSP00000416293,9606.ENSP00000417196,9606.ENSP00000417404,9606.ENSP00000417763,9606.ENSP00000419361,9606.ENSP00000419465,9606.ENSP00000419782,9606.ENSP00000419923,9606.ENSP00000422185,9606.ENSP00000422834,9606.ENSP00000428205,9606.ENSP00000430075,9606.ENSP00000431418,9606.ENSP00000432651,9606.ENSP00000432770,9606.ENSP00000433560,9606.ENSP00000434034,9606.ENSP00000435389,9606.ENSP00000439020,9606.ENSP00000442050,9606.ENSP00000444198,9606.ENSP00000444211,9606.ENSP00000450385,9606.ENSP00000454071,9606.ENSP00000455215,9606.ENSP00000455426,9606.ENSP00000456226,9606.ENSP00000456500,9606.ENSP00000456920,9606.ENSP00000460475,9606.ENSP00000462998,9606.ENSP00000464317,9606.ENSP00000465734,9606.ENSP00000466090,9606.ENSP00000466561,9606.ENSP00000467141,9606.ENSP00000467176,9606.ENSP00000467290,9606.ENSP00000468956,9606.ENSP00000469242,9606.ENSP00000478290,9606.ENSP00000478600,9606.ENSP00000479870,9606.ENSP00000480484,9606.ENSP00000481956,9606.ENSP00000482504,9606.ENSP00000482514,9606.ENSP00000483403,9606.ENSP00000483872,9606.ENSP00000484472,9606.ENSP00000484824,9606.ENSP00000490143,9606.ENSP00000490614,9606.ENSP00000492363,9606.ENSP00000494504,9606.ENSP00000495061,9606.ENSP00000495909,9606.ENSP00000495986,9606.ENSP00000496166,9606.ENSP00000496491,9606.ENSP00000496494,9606.ENSP00000496793,9606.ENSP00000496939,9606.ENSP00000497183,9606.ENSP00000498074,9606.ENSP00000498132,9606.ENSP00000498217,9606.ENSP00000498757,9606.ENSP00000499185,9606.ENSP00000499300,9606.ENSP00000499593	DCN,CLDN11,KCNQ1,PYGM,HSD17B10,EPDR1,SPG21,EFNB1,SLC25A1,HMOX1,PNPLA3,SNTA1,ABCD1,SGCG,STUB1,DKKL1,APLP1,ICAM5,ERF,LFNG,TSPAN12,AK1,ACTA2,COL1A1,SPI1,MVK,MYF6,MGP,GNB3,TPI1,FANCE,SPARC,TNNC1,REEP6,SLC9A2,PROC,PRTN3,NT5C1A,TGFB3,PPP1R3C,MSX2,MYOT,MAPK8IP1,MYOG,BMP4,RTN2,IDUA,KIF17,HSPB1,FGL2,SIRT2,ATP1B2,ADAMTS2,APOE,GADD45G,TRPM4,BARX1,JAG1,CHRM3,PRPH,KCNH3,CYP27A1,GABBR2,RIPOR2,ABCC9,CASQ2,PDGFRB,CILP,LOXL1,MYOM2,SMAD7,KCNH2,ABCA7,PALMD,GRIN2D,NOTCH3,KIF1B,LAMC2,PCDH10,TP63,ITGA9,SLC12A7,ZAP70,TNC,SEMA3C,SEMA3A,NRP1,ABCB4,SQLE,AMIGO2,LUM,ERBB3,ST8SIA2,UNC45B,KRT10,TXNL4A,MEF2D,RHOB,OTOF,ABCA12,SUMF1,CDKN2B,CRIM1,SEC24D,GRID2,ANKRD44,STK32B,ITGB6,SEMA3D,KLHL41,KCNMA1,CD109,KLHL40,KIT,SMAD6,CDH15,WNT4,ACTC1,ACE,SHF,NR2F6,SPATC1L,RHCE,ARHGAP15,NIPAL1,COL6A3,SHROOM3,TRIM54,SLC45A2,EDIL3,COL1A2,MYORG,COL14A1,AQP3,CFL2,INPPL1,PKNOX2,RAPSN,ADAMTS15,RAG1,NAB2,PGAP3,LTBP3,AXIN2,PTGER4,SH3D19,RGL1,ACHE,HSPB3,RAC3,COL3A1,SIX2,BMP1,SYNPO2,PWWP2B,MYOZ2,MYL1,CD248,ZNHIT2,PMP22,B4GAT1,EFEMP2,SPEG,SAMD12,ITGA3,ANO5,HSD11B2,GYS1,KCND3,DYNC1I1,TUBB3,NEU4,VGLL2,FAM20C,SOX2,FZD2,A2M,LIMS2,STAC2,STAC3,PAPPA,TBX1,IDH2,ADSS1,SLC24A3,NXPH4,NEXN,TRDN,CACNA1H,FSCN2,MXD4,DNAJB2,HEY1,SGCD,RASGRP2,FLRT3,LMX1A,SMPD1,MEF2C,TRPC6,SDSL,CERKL,CYB5A,SOX18,ERBB4,DOK7,JPH1,DHRS2,FBLN5,PRICKLE1,DMPK,ADAMTSL2,SCN8A,FILIP1L,MYL4,MYH7,RPS26,FDPS,CACNA2D1,ATP2A1,C3orf18,NR3C2,TPM1,ZBTB18,MYPN,ELN,TGFBR2,CACNA1G,MYOF,RGR,RYR1,COL18A1,MB,C17orf97,MAP2,CPZ,GAB2,SMOC1,COL6A1,CACNA1S,ACTN2,AGT,ACTA1,DLL1,PRKN,ESRRG,RD3,CYB5R1,LMOD1,CACNA1E,CCN2,LMNA,DPM3,HTRA1,NGF,IMPG1,NSDHL,HOGA1,PTGFR,KLHL31,GNAS,PKHD1,DAB1,PTGDS,KCNB1,SLC16A12,COL5A1,AIF1L,COL9A2,MFSD2A,HEYL,DNM1,JPH2,PCDH19,CHST3,ENG,DES,ROMO1,TRIM63,MUSK,COL11A2,ALPL,MAGED2,PINK1,F10,BCL2L1,DNAJC1,THBD,KRT40,TNFRSF25,EXT1,B3GALT6,VIT,GATA3,AGRN,PHEX,SMPX,TEK,NHS,TUBB2A,COL2A1,HR,TNNT3,ASAH1,LSP1,TNNI2,GPNMB,LGI2,RP1L1,CACNA2D4,CIDEC,FAM83H,CPT1C,GIPC1,FOLR1,SYNPO,FAT4,DNAJC30,IZUMO4,CXCL12,CYP19A1,COL4A4,HRH1,GPER1,CAPN3,MYH2,MYCL,BICDL1,LSS,SLC66A2,MBP,TCF4,CST3,COL13A1,COL25A1,ZFPM2,MYH8,BCL6,CDKN1A,CHCHD10,P4HA2,ALAD,SYNC,CCDC141,AFF3,XIRP2,ACAN,RARG,REEP1,SCN1B,TSEN34,ATP2C2,MYBPC1,LDB3,RUNX1T1,PMEL,PAPSS2,FAM131B,AFAP1,CDKN1C,BDNF,MAMLD1,LMOD3,USP41,CD36,SLC2A1,PCBP4,HFE,NAA10,ADCY5,WWTR1,CDK5,KLF6,SORCS2,FRAS1,FBXO32,AMPD1,NTRK1,SMTNL1,EYA4,CRYAB,FZD4,PLEKHA7,TUBA1A,PCYT2,CITED2,PDGFRL,MYL6B,LDLR,ADGRG1,ZNF423,PRRT2,ZNF469,WFDC1,NLRP1,MIEN1,MYH3,SLC16A2,ELANE,CEACAM16,TTN,TNNT1,SEMA6B,JOSD2,SPTBN4,SRGAP2C,P3H3,ALOX5AP,TCHH,CREB3L1,NR2E3,LOC102724770,GHR,TSPAN33,EPPK1,MUC1,MYMX,DCX,PRICKLE2,THPO,PITX2,SPTB,TBX4,ALDOA,SEMA3E,TPM2,COL9A3,KCNN4,CCBE1,ENPP1,CAPN5,ALX4,CHRNG,ENC1,KCNJ8,TNNT2
DISEASES	DOID:0050736	Autosomal dominant disease	152	1386	0.17	0.0018	9606.ENSP00000155840,9606.ENSP00000204566,9606.ENSP00000217381,9606.ENSP00000219548,9606.ENSP00000224784,9606.ENSP00000225964,9606.ENSP00000228510,9606.ENSP00000228641,9606.ENSP00000234071,9606.ENSP00000238682,9606.ENSP00000239926,9606.ENSP00000245451,9606.ENSP00000248553,9606.ENSP00000252486,9606.ENSP00000252826,9606.ENSP00000253968,9606.ENSP00000254958,9606.ENSP00000257359,9606.ENSP00000257981,9606.ENSP00000262186,9606.ENSP00000263094,9606.ENSP00000263388,9606.ENSP00000263934,9606.ENSP00000264039,9606.ENSP00000264360,9606.ENSP00000264731,9606.ENSP00000266581,9606.ENSP00000269576,9606.ENSP00000269601,9606.ENSP00000271971,9606.ENSP00000272371,9606.ENSP00000272902,9606.ENSP00000276925,9606.ENSP00000282020,9606.ENSP00000282272,9606.ENSP00000288135,9606.ENSP00000290167,9606.ENSP00000295095,9606.ENSP00000295550,9606.ENSP00000296043,9606.ENSP00000297268,9606.ENSP00000299164,9606.ENSP00000301873,9606.ENSP00000302194,9606.ENSP00000304408,9606.ENSP00000308937,9606.ENSP00000309953,9606.ENSP00000314173,9606.ENSP00000315371,9606.ENSP00000319591,9606.ENSP00000320318,9606.ENSP00000322323,9606.ENSP00000323588,9606.ENSP00000323901,9606.ENSP00000329200,9606.ENSP00000331791,9606.ENSP00000333984,9606.ENSP00000336740,9606.ENSP00000338019,9606.ENSP00000340913,9606.ENSP00000341815,9606.ENSP00000345008,9606.ENSP00000346478,9606.ENSP00000346534,9606.ENSP00000346560,9606.ENSP00000347507,9606.ENSP00000348849,9606.ENSP00000350815,9606.ENSP00000351539,9606.ENSP00000351790,9606.ENSP00000351807,9606.ENSP00000351905,9606.ENSP00000351957,9606.ENSP00000352011,9606.ENSP00000352608,9606.ENSP00000353508,9606.ENSP00000354255,9606.ENSP00000355180,9606.ENSP00000355192,9606.ENSP00000357283,9606.ENSP00000357980,9606.ENSP00000359942,9606.ENSP00000360141,9606.ENSP00000360158,9606.ENSP00000360280,9606.ENSP00000360806,9606.ENSP00000361834,9606.ENSP00000362014,9606.ENSP00000362125,9606.ENSP00000362207,9606.ENSP00000362299,9606.ENSP00000363071,9606.ENSP00000363840,9606.ENSP00000367446,9606.ENSP00000368678,9606.ENSP00000368682,9606.ENSP00000368808,9606.ENSP00000369375,9606.ENSP00000369400,9606.ENSP00000369889,9606.ENSP00000370826,9606.ENSP00000370975,9606.ENSP00000371336,9606.ENSP00000371548,9606.ENSP00000371923,9606.ENSP00000373328,9606.ENSP00000373565,9606.ENSP00000376303,9606.ENSP00000378605,9606.ENSP00000379140,9606.ENSP00000379866,9606.ENSP00000380349,9606.ENSP00000380690,9606.ENSP00000380880,9606.ENSP00000381382,9606.ENSP00000381448,9606.ENSP00000383115,9606.ENSP00000384179,9606.ENSP00000384330,9606.ENSP00000386439,9606.ENSP00000387356,9606.ENSP00000388510,9606.ENSP00000392197,9606.ENSP00000396915,9606.ENSP00000397925,9606.ENSP00000400908,9606.ENSP00000401437,9606.ENSP00000407822,9606.ENSP00000416293,9606.ENSP00000431418,9606.ENSP00000432651,9606.ENSP00000432770,9606.ENSP00000433560,9606.ENSP00000439020,9606.ENSP00000444211,9606.ENSP00000450385,9606.ENSP00000456226,9606.ENSP00000464317,9606.ENSP00000466090,9606.ENSP00000466561,9606.ENSP00000467141,9606.ENSP00000468956,9606.ENSP00000469242,9606.ENSP00000469863,9606.ENSP00000477829,9606.ENSP00000482504,9606.ENSP00000490614,9606.ENSP00000495061,9606.ENSP00000495986,9606.ENSP00000496494,9606.ENSP00000496793,9606.ENSP00000497183	KCNQ1,SPG21,SNTA1,STUB1,ACTA2,COL1A1,MVK,MYF6,PROC,TGFB3,MYOT,BMP4,HSPB1,APOE,TRPM4,BARX1,JAG1,ADAMTS8,KCNH3,KCNH2,ABCA7,NOTCH3,KIF1B,GPC1,PCDH10,TP63,AMIGO2,KRT10,TXNL4A,CAPN9,OTOF,SUMF1,CDKN2B,GRID2,ANKRD44,KIT,WNT4,ARHGAP15,COL6A3,SHROOM3,COL1A2,ADAMTS15,LTBP3,ATP6V1G2,COL3A1,PMP22,EFEMP2,SAMD12,ANO5,KCND3,NEU4,FAM20C,SOX2,FZD2,STAC3,TBX1,TRDN,LIMK1,DNAJB2,TRPC6,SOX18,FBLN5,ADAMTSL2,SCN8A,FILIP1L,MYH7,RPS26,NR3C2,ZBTB18,MYPN,ELN,TGFBR2,PDE3A,CACNA1G,RYR1,MAP2,CPZ,COL6A1,CACNA1S,LMNA,HTRA1,KLHL31,GNAS,PKHD1,DAB1,KCNB1,COL9A2,DNM1,PCDH19,CHST3,ENG,DES,COL11A2,EXT1,AGRN,PHEX,SMPX,TEK,NHS,COL2A1,HR,TNNT3,TNNI2,LGI2,RP1L1,CIDEC,FAM83H,CPT1C,DNAJC30,CXCL12,COL4A4,CAPN3,BICDL1,SLC66A2,TCF4,CST3,COLEC12,ZFPM2,MYH8,SYNC,ACAN,RARG,REEP1,SCN1B,ATP2C2,MYBPC1,LDB3,CNTN6,SLC2A1,NTRK1,SMTNL1,EYA4,CRYAB,TUBA1A,PDGFRL,MYL6B,PRRT2,MYH3,ELANE,CEACAM16,TTN,JOSD2,SPTBN4,DYRK1B,LHX1,NR2E3,DCX,PITX2,TBX4,TPM2,COL9A3,CCBE1
DISEASES	DOID:0060036	Intrinsic cardiomyopathy	25	109	0.49	0.0023	9606.ENSP00000155840,9606.ENSP00000217381,9606.ENSP00000232975,9606.ENSP00000238682,9606.ENSP00000261200,9606.ENSP00000262186,9606.ENSP00000290378,9606.ENSP00000306997,9606.ENSP00000333938,9606.ENSP00000333984,9606.ENSP00000338343,9606.ENSP00000347507,9606.ENSP00000351022,9606.ENSP00000351790,9606.ENSP00000355537,9606.ENSP00000357283,9606.ENSP00000362071,9606.ENSP00000363071,9606.ENSP00000401437,9606.ENSP00000432651,9606.ENSP00000432770,9606.ENSP00000433560,9606.ENSP00000467141,9606.ENSP00000490143,9606.ENSP00000499593	KCNQ1,SNTA1,TNNC1,TGFB3,ABCC9,KCNH2,ACTC1,MYOZ2,NEXN,TRDN,SGCD,MYH7,TPM1,MYPN,ACTN2,LMNA,JPH2,DES,LDB3,SMTNL1,EYA4,CRYAB,TTN,MYMX,TNNT2
DISEASES	DOID:12930	Dilated cardiomyopathy	16	51	0.63	0.0039	9606.ENSP00000232975,9606.ENSP00000261200,9606.ENSP00000290378,9606.ENSP00000338343,9606.ENSP00000347507,9606.ENSP00000351022,9606.ENSP00000351790,9606.ENSP00000355537,9606.ENSP00000357283,9606.ENSP00000363071,9606.ENSP00000401437,9606.ENSP00000432651,9606.ENSP00000432770,9606.ENSP00000433560,9606.ENSP00000467141,9606.ENSP00000499593	TNNC1,ABCC9,ACTC1,SGCD,MYH7,TPM1,MYPN,ACTN2,LMNA,DES,LDB3,SMTNL1,EYA4,CRYAB,TTN,TNNT2
DISEASES	DOID:4	Disease	547	6291	0.07	0.0039	9606.ENSP00000052754,9606.ENSP00000064724,9606.ENSP00000155840,9606.ENSP00000164139,9606.ENSP00000166139,9606.ENSP00000168216,9606.ENSP00000199448,9606.ENSP00000204566,9606.ENSP00000204961,9606.ENSP00000215794,9606.ENSP00000215882,9606.ENSP00000216117,9606.ENSP00000216180,9606.ENSP00000216392,9606.ENSP00000217381,9606.ENSP00000218104,9606.ENSP00000218867,9606.ENSP00000219548,9606.ENSP00000221498,9606.ENSP00000221891,9606.ENSP00000221980,9606.ENSP00000222329,9606.ENSP00000222725,9606.ENSP00000222747,9606.ENSP00000223836,9606.ENSP00000224784,9606.ENSP00000225171,9606.ENSP00000225698,9606.ENSP00000225964,9606.ENSP00000227163,9606.ENSP00000228510,9606.ENSP00000228641,9606.ENSP00000228938,9606.ENSP00000229264,9606.ENSP00000229270,9606.ENSP00000229769,9606.ENSP00000230990,9606.ENSP00000231061,9606.ENSP00000232975,9606.ENSP00000233596,9606.ENSP00000233969,9606.ENSP00000234071,9606.ENSP00000234347,9606.ENSP00000235628,9606.ENSP00000238682,9606.ENSP00000238994,9606.ENSP00000239243,9606.ENSP00000239926,9606.ENSP00000241014,9606.ENSP00000241651,9606.ENSP00000245451,9606.ENSP00000245923,9606.ENSP00000246792,9606.ENSP00000247933,9606.ENSP00000247986,9606.ENSP00000248553,9606.ENSP00000248598,9606.ENSP00000249396,9606.ENSP00000250111,9606.ENSP00000251582,9606.ENSP00000252102,9606.ENSP00000252486,9606.ENSP00000252506,9606.ENSP00000252826,9606.ENSP00000253122,9606.ENSP00000253968,9606.ENSP00000254958,9606.ENSP00000255380,9606.ENSP00000255416,9606.ENSP00000257359,9606.ENSP00000257860,9606.ENSP00000257981,9606.ENSP00000258415,9606.ENSP00000259455,9606.ENSP00000259698,9606.ENSP00000260599,9606.ENSP00000261024,9606.ENSP00000261200,9606.ENSP00000261448,9606.ENSP00000261783,9606.ENSP00000261799,9606.ENSP00000261883,9606.ENSP00000261921,9606.ENSP00000262113,9606.ENSP00000262158,9606.ENSP00000262186,9606.ENSP00000262352,9606.ENSP00000263094,9606.ENSP00000263174,9606.ENSP00000263177,9606.ENSP00000263269,9606.ENSP00000263388,9606.ENSP00000263934,9606.ENSP00000264027,9606.ENSP00000264039,9606.ENSP00000264144,9606.ENSP00000264360,9606.ENSP00000264731,9606.ENSP00000264741,9606.ENSP00000264867,9606.ENSP00000264930,9606.ENSP00000264972,9606.ENSP00000265131,9606.ENSP00000265361,9606.ENSP00000265362,9606.ENSP00000265371,9606.ENSP00000265723,9606.ENSP00000265896,9606.ENSP00000266581,9606.ENSP00000266718,9606.ENSP00000267101,9606.ENSP00000268164,9606.ENSP00000268876,9606.ENSP00000269389,9606.ENSP00000269576,9606.ENSP00000269601,9606.ENSP00000270502,9606.ENSP00000271555,9606.ENSP00000271971,9606.ENSP00000272233,9606.ENSP00000272371,9606.ENSP00000272895,9606.ENSP00000272902,9606.ENSP00000274137,9606.ENSP00000276925,9606.ENSP00000279263,9606.ENSP00000280527,9606.ENSP00000280551,9606.ENSP00000282020,9606.ENSP00000282272,9606.ENSP00000282369,9606.ENSP00000282908,9606.ENSP00000283249,9606.ENSP00000284136,9606.ENSP00000284669,9606.ENSP00000286628,9606.ENSP00000287097,9606.ENSP00000287777,9606.ENSP00000288135,9606.ENSP00000288840,9606.ENSP00000289746,9606.ENSP00000290167,9606.ENSP00000290378,9606.ENSP00000290866,9606.ENSP00000290894,9606.ENSP00000291442,9606.ENSP00000291672,9606.ENSP00000294413,9606.ENSP00000295095,9606.ENSP00000295240,9606.ENSP00000295461,9606.ENSP00000295550,9606.ENSP00000296043,9606.ENSP00000296098,9606.ENSP00000296498,9606.ENSP00000296589,9606.ENSP00000296591,9606.ENSP00000297268,9606.ENSP00000297625,9606.ENSP00000297848,9606.ENSP00000297991,9606.ENSP00000298159,9606.ENSP00000298229,9606.ENSP00000298282,9606.ENSP00000298854,9606.ENSP00000299164,9606.ENSP00000299440,9606.ENSP00000300131,9606.ENSP00000300658,9606.ENSP00000301012,9606.ENSP00000301873,9606.ENSP00000301908,9606.ENSP00000302194,9606.ENSP00000302625,9606.ENSP00000302846,9606.ENSP00000302913,9606.ENSP00000303192,9606.ENSP00000303211,9606.ENSP00000303356,9606.ENSP00000303394,9606.ENSP00000304283,9606.ENSP00000304336,9606.ENSP00000304408,9606.ENSP00000304502,9606.ENSP00000304643,9606.ENSP00000305302,9606.ENSP00000305714,9606.ENSP00000306015,9606.ENSP00000306324,9606.ENSP00000306997,9606.ENSP00000307280,9606.ENSP00000308117,9606.ENSP00000308219,9606.ENSP00000308548,9606.ENSP00000308937,9606.ENSP00000309096,9606.ENSP00000309751,9606.ENSP00000309953,9606.ENSP00000310459,9606.ENSP00000311684,9606.ENSP00000314173,9606.ENSP00000315190,9606.ENSP00000315371,9606.ENSP00000316786,9606.ENSP00000317817,9606.ENSP00000317904,9606.ENSP00000319591,9606.ENSP00000320130,9606.ENSP00000320295,9606.ENSP00000320318,9606.ENSP00000320957,9606.ENSP00000322323,9606.ENSP00000323099,9606.ENSP00000323588,9606.ENSP00000323901,9606.ENSP00000323929,9606.ENSP00000326052,9606.ENSP00000326888,9606.ENSP00000327509,9606.ENSP00000328364,9606.ENSP00000329200,9606.ENSP00000330658,9606.ENSP00000331791,9606.ENSP00000331897,9606.ENSP00000333019,9606.ENSP00000333363,9606.ENSP00000333519,9606.ENSP00000333593,9606.ENSP00000333938,9606.ENSP00000333984,9606.ENSP00000334198,9606.ENSP00000334665,9606.ENSP00000336740,9606.ENSP00000336914,9606.ENSP00000337014,9606.ENSP00000337354,9606.ENSP00000337889,9606.ENSP00000338019,9606.ENSP00000338272,9606.ENSP00000338343,9606.ENSP00000338864,9606.ENSP00000339340,9606.ENSP00000339912,9606.ENSP00000340226,9606.ENSP00000340409,9606.ENSP00000340684,9606.ENSP00000340736,9606.ENSP00000340874,9606.ENSP00000340913,9606.ENSP00000341117,9606.ENSP00000341159,9606.ENSP00000341625,9606.ENSP00000341815,9606.ENSP00000342235,9606.ENSP00000343158,9606.ENSP00000344432,9606.ENSP00000344488,9606.ENSP00000344674,9606.ENSP00000345008,9606.ENSP00000345064,9606.ENSP00000345997,9606.ENSP00000346173,9606.ENSP00000346478,9606.ENSP00000346534,9606.ENSP00000346560,9606.ENSP00000347055,9606.ENSP00000347507,9606.ENSP00000347717,9606.ENSP00000348019,9606.ENSP00000348069,9606.ENSP00000348849,9606.ENSP00000349078,9606.ENSP00000349320,9606.ENSP00000349595,9606.ENSP00000349732,9606.ENSP00000350332,9606.ENSP00000350815,9606.ENSP00000350949,9606.ENSP00000351022,9606.ENSP00000351539,9606.ENSP00000351790,9606.ENSP00000351807,9606.ENSP00000351905,9606.ENSP00000351957,9606.ENSP00000352011,9606.ENSP00000352208,9606.ENSP00000352252,9606.ENSP00000352427,9606.ENSP00000352608,9606.ENSP00000352798,9606.ENSP00000352835,9606.ENSP00000352962,9606.ENSP00000353245,9606.ENSP00000353508,9606.ENSP00000353518,9606.ENSP00000353864,9606.ENSP00000354255,9606.ENSP00000354952,9606.ENSP00000354995,9606.ENSP00000355084,9606.ENSP00000355110,9606.ENSP00000355133,9606.ENSP00000355180,9606.ENSP00000355192,9606.ENSP00000355206,9606.ENSP00000355537,9606.ENSP00000355627,9606.ENSP00000355645,9606.ENSP00000355718,9606.ENSP00000355785,9606.ENSP00000355865,9606.ENSP00000355904,9606.ENSP00000355969,9606.ENSP00000356015,9606.ENSP00000356198,9606.ENSP00000356218,9606.ENSP00000356257,9606.ENSP00000356545,9606.ENSP00000356954,9606.ENSP00000357178,9606.ENSP00000357283,9606.ENSP00000357384,9606.ENSP00000357917,9606.ENSP00000357980,9606.ENSP00000358363,9606.ENSP00000358525,9606.ENSP00000358795,9606.ENSP00000358966,9606.ENSP00000359297,9606.ENSP00000359300,9606.ENSP00000359680,9606.ENSP00000359793,9606.ENSP00000359864,9606.ENSP00000359942,9606.ENSP00000360141,9606.ENSP00000360158,9606.ENSP00000360166,9606.ENSP00000360280,9606.ENSP00000360316,9606.ENSP00000360492,9606.ENSP00000360687,9606.ENSP00000360806,9606.ENSP00000360855,9606.ENSP00000360882,9606.ENSP00000361383,9606.ENSP00000361834,9606.ENSP00000361895,9606.ENSP00000361943,9606.ENSP00000362014,9606.ENSP00000362071,9606.ENSP00000362125,9606.ENSP00000362207,9606.ENSP00000362299,9606.ENSP00000363071,9606.ENSP00000363191,9606.ENSP00000363390,9606.ENSP00000363571,9606.ENSP00000363840,9606.ENSP00000363973,9606.ENSP00000364193,9606.ENSP00000364204,9606.ENSP00000364490,9606.ENSP00000364709,9606.ENSP00000365230,9606.ENSP00000366179,9606.ENSP00000366307,9606.ENSP00000366984,9606.ENSP00000367013,9606.ENSP00000367446,9606.ENSP00000367939,9606.ENSP00000368165,9606.ENSP00000368496,9606.ENSP00000368544,9606.ENSP00000368632,9606.ENSP00000368678,9606.ENSP00000368682,9606.ENSP00000368808,9606.ENSP00000369375,9606.ENSP00000369400,9606.ENSP00000369703,9606.ENSP00000369889,9606.ENSP00000370473,9606.ENSP00000370826,9606.ENSP00000370975,9606.ENSP00000371152,9606.ENSP00000371194,9606.ENSP00000371336,9606.ENSP00000371420,9606.ENSP00000371548,9606.ENSP00000371923,9606.ENSP00000372169,9606.ENSP00000373328,9606.ENSP00000373565,9606.ENSP00000376303,9606.ENSP00000376753,9606.ENSP00000377284,9606.ENSP00000377789,9606.ENSP00000377862,9606.ENSP00000378605,9606.ENSP00000378712,9606.ENSP00000379140,9606.ENSP00000379683,9606.ENSP00000379866,9606.ENSP00000380247,9606.ENSP00000380281,9606.ENSP00000380349,9606.ENSP00000380367,9606.ENSP00000380494,9606.ENSP00000380690,9606.ENSP00000380837,9606.ENSP00000380880,9606.ENSP00000380958,9606.ENSP00000381382,9606.ENSP00000381448,9606.ENSP00000381949,9606.ENSP00000382083,9606.ENSP00000383115,9606.ENSP00000384179,9606.ENSP00000384330,9606.ENSP00000384371,9606.ENSP00000384849,9606.ENSP00000384973,9606.ENSP00000384999,9606.ENSP00000385118,9606.ENSP00000385636,9606.ENSP00000385828,9606.ENSP00000386165,9606.ENSP00000386284,9606.ENSP00000386439,9606.ENSP00000386503,9606.ENSP00000386834,9606.ENSP00000386840,9606.ENSP00000387356,9606.ENSP00000388510,9606.ENSP00000391669,9606.ENSP00000392197,9606.ENSP00000393762,9606.ENSP00000396915,9606.ENSP00000397402,9606.ENSP00000397925,9606.ENSP00000400908,9606.ENSP00000401437,9606.ENSP00000401853,9606.ENSP00000402257,9606.ENSP00000402758,9606.ENSP00000403536,9606.ENSP00000406157,9606.ENSP00000407822,9606.ENSP00000410603,9606.ENSP00000410689,9606.ENSP00000413017,9606.ENSP00000413720,9606.ENSP00000414303,9606.ENSP00000414517,9606.ENSP00000414670,9606.ENSP00000414922,9606.ENSP00000415743,9606.ENSP00000416293,9606.ENSP00000416787,9606.ENSP00000417196,9606.ENSP00000417404,9606.ENSP00000417763,9606.ENSP00000419361,9606.ENSP00000419465,9606.ENSP00000419712,9606.ENSP00000419782,9606.ENSP00000419923,9606.ENSP00000422185,9606.ENSP00000422834,9606.ENSP00000428205,9606.ENSP00000430075,9606.ENSP00000431418,9606.ENSP00000432651,9606.ENSP00000432770,9606.ENSP00000433560,9606.ENSP00000434034,9606.ENSP00000434552,9606.ENSP00000435389,9606.ENSP00000439020,9606.ENSP00000439287,9606.ENSP00000442050,9606.ENSP00000444198,9606.ENSP00000444211,9606.ENSP00000445920,9606.ENSP00000450385,9606.ENSP00000450482,9606.ENSP00000451712,9606.ENSP00000454071,9606.ENSP00000455215,9606.ENSP00000455426,9606.ENSP00000456226,9606.ENSP00000456500,9606.ENSP00000456920,9606.ENSP00000460475,9606.ENSP00000462998,9606.ENSP00000464317,9606.ENSP00000465734,9606.ENSP00000466090,9606.ENSP00000466561,9606.ENSP00000467141,9606.ENSP00000467176,9606.ENSP00000467290,9606.ENSP00000468723,9606.ENSP00000468956,9606.ENSP00000469242,9606.ENSP00000469863,9606.ENSP00000470539,9606.ENSP00000477829,9606.ENSP00000478290,9606.ENSP00000478600,9606.ENSP00000479870,9606.ENSP00000480050,9606.ENSP00000480484,9606.ENSP00000481127,9606.ENSP00000481956,9606.ENSP00000482504,9606.ENSP00000482514,9606.ENSP00000483403,9606.ENSP00000483872,9606.ENSP00000484472,9606.ENSP00000484824,9606.ENSP00000485276,9606.ENSP00000490143,9606.ENSP00000490614,9606.ENSP00000492363,9606.ENSP00000494504,9606.ENSP00000495061,9606.ENSP00000495909,9606.ENSP00000495986,9606.ENSP00000496166,9606.ENSP00000496491,9606.ENSP00000496494,9606.ENSP00000496793,9606.ENSP00000496939,9606.ENSP00000497183,9606.ENSP00000497479,9606.ENSP00000497482,9606.ENSP00000498074,9606.ENSP00000498132,9606.ENSP00000498217,9606.ENSP00000498757,9606.ENSP00000498994,9606.ENSP00000499185,9606.ENSP00000499300,9606.ENSP00000499593,9606.ENSP00000499695,9606.ENSP00000500193	DCN,CLDN11,KCNQ1,PYGM,FSTL3,HSD17B10,EPDR1,SPG21,EFNB1,USP18,SLC25A1,HMOX1,PNPLA3,PYGL,SNTA1,ABCD1,SGCG,STUB1,DKKL1,APLP1,ICAM5,ERF,LFNG,TSPAN12,AK1,ACTA2,DNAJC12,C1QBP,COL1A1,SPI1,MVK,MYF6,MGP,GNB3,TPI1,FANCE,HBEGF,SPARC,TNNC1,REEP6,SLC9A2,PROC,PRTN3,NT5C1A,TGFB3,PPP1R3C,MSX2,MYOT,MAPK8IP1,MYOG,BMP4,RTN2,RRAS,IDUA,KIF17,HSPB1,FGL2,SIRT2,ATP1B2,ADAMTS2,NDUFA2,APOE,GADD45G,TRPM4,SLC6A8,BARX1,JAG1,CHRM3,MYBPH,ADAMTS8,PRPH,KCNH3,CYP27A1,GABBR2,RIPOR2,KHK,SLC40A1,ABCC9,CASQ2,ARG2,PDGFRB,CILP,LOXL1,MYOM2,SMAD7,KCNH2,SLC1A1,ABCA7,PALMD,PLPPR5,GRIN2D,NOTCH3,KIF1B,SC5D,GPC1,LAMC2,PCDH10,TP63,ITGA9,PPARGC1A,SLC12A7,ZAP70,TNC,SEMA3C,SEMA3A,NRP1,ABCB4,SQLE,AMIGO2,LUM,ERBB3,ST8SIA2,UNC45B,SECTM1,KRT10,TXNL4A,TIMM29,MEF2D,CAPN9,RHOB,OTOF,ABCA12,SUMF1,NDUFS6,CDKN2B,TM7SF2,CRIM1,SEC24D,GRID2,ANKRD44,TRIM36,STK32B,ITGB6,SEMA3D,KLHL41,KCNMA1,CD109,KLHL40,KIT,SMAD6,CDH15,WNT4,ACTC1,ACE,SHF,NR2F6,SPATC1L,RHCE,ARHGAP15,BBS5,NIPAL1,COL6A3,SHROOM3,TRIM54,PRSS12,SLC45A2,EDIL3,COL1A2,MYORG,COL14A1,AQP3,CFL2,INPPL1,PKNOX2,RAPSN,ADAMTS15,RAG1,NAB2,PGAP3,MVD,LTBP3,PNOC,ATP6V1G2,AXIN2,PTGER4,SH3D19,RGL1,ACHE,DCXR,HSPB3,RAC3,PYDC1,COL3A1,SIX2,CALML6,SLC6A19,BMP1,SYNPO2,PWWP2B,MYOZ2,MYL1,CD248,RGMB,ZNHIT2,PMP22,B4GAT1,SLC16A13,EFEMP2,AKIP1,SPEG,SAMD12,ITGA3,ANO5,HSD11B2,SH2D3C,GYS1,KCND3,DYNC1I1,TUBB3,NEU4,VGLL2,FAM20C,ATRIP,SOX2,FZD2,A2M,COX14,LIMS2,STAC2,MAFA,STAC3,PAPPA,TBX1,IDH2,ADSS1,DNAH8,SLC24A3,NXPH4,NEXN,TRDN,CACNA1H,FSCN2,LIMK1,FGD3,HJV,LIPA,MXD4,DNAJB2,HEY1,SGCD,RASGRP2,KCTD21,FLRT3,LMX1A,SMPD1,MAOA,GYG1,MEF2C,TRPC6,SDSL,CERKL,CYB5A,SOX18,ERBB4,EPB41L3,DOK7,JPH1,DHRS2,FBLN5,PRICKLE1,DMPK,ETFB,ADAMTSL2,SCN8A,FILIP1L,MYL4,MYH7,DHCR7,SLC17A5,SREBF1,RPS26,FDPS,CACNA2D1,ATP2A1,C3orf18,MYBPC2,NR3C2,GMPPA,TPM1,ZBTB18,MYPN,ELN,TGFBR2,PDE3A,CACNA1G,MYOF,H3C12,RGR,RYR1,COL18A1,MB,PLPPR3,C17orf97,MAP2,ANKS1A,PAK3,CPZ,GAB2,ABCG1,MSRB1,SMOC1,NOS1AP,COL6A1,CACNA1S,MT-ND3,ACTN2,AGT,ACTA1,DLL1,LEFTY2,PRKN,ESRRG,RD3,ACAT2,CHIT1,CYB5R1,LMOD1,CACNA1E,CCN2,INSRR,LMNA,DPM3,MLLT11,HTRA1,PDE4DIP,NGF,NEURL1,IMPG1,NSDHL,CETN2,HOGA1,PTGFR,GPC4,KLHL31,GNAS,PKHD1,PRR32,DAB1,DHCR24,NDUFA1,PTGDS,KCNB1,SLC16A12,COL5A1,AIF1L,COL9A2,MFSD2A,HEYL,DNM1,JPH2,PCDH19,CHST3,ENG,DES,ROMO1,TRIM63,MUSK,COL11A2,ALPL,MAGED2,PINK1,ALDH4A1,F10,BCL2L1,DNAJC1,THBD,KRT40,TNFRSF25,EXT1,UQCRQ,SDHAF1,B3GALT6,VIT,GATA3,AGRN,PHEX,SMPX,TEK,NHS,TUBB2A,COL2A1,IGFBP3,HR,TNNT3,ASAH1,LSP1,TNNI2,GPNMB,LGI2,RP1L1,CACNA2D4,CIDEC,FAM83H,CPT1C,GIPC1,FOLR1,SYNPO,FAT4,DNAJC30,IZUMO4,CXCL12,CYP19A1,COL4A4,HRH1,GPER1,CAPN3,MYH2,MYCL,BICDL1,LSS,SLC66A2,MBP,TCF4,CST3,COL13A1,COL25A1,COLEC12,ZFPM2,MYH8,BCL6,CDKN1A,CHCHD10,P4HA2,PRR16,OBSL1,TST,CEBPD,ALAD,SYNC,CCDC141,AFF3,XIRP2,ACAN,RARG,BCAR1,REEP1,SESN1,SCN1B,TSEN34,ATP2C2,MYBPC1,LDB3,HYAL2,RUNX1T1,PMEL,GAMT,PAPSS2,CNTN6,FAM131B,AFAP1,CCDC28B,CDKN1C,BDNF,MAMLD1,LMOD3,USP41,CD36,SLC2A1,GALNT11,PCBP4,HFE,NAA10,ADCY5,WWTR1,MYMK,CDK5,KLF6,SORCS2,FRAS1,FBXO32,AMPD1,NTRK1,SMTNL1,EYA4,CRYAB,FZD4,MAML2,PLEKHA7,TUBA1A,RIMS4,PCYT2,CITED2,PDGFRL,MMAB,MYL6B,BDKRB2,NDRG2,LDLR,ADGRG1,ZNF423,PRRT2,ZNF469,WFDC1,NLRP1,MIEN1,MYH3,SLC16A2,ELANE,CEACAM16,TTN,TNNT1,SEMA6B,MICOS13,JOSD2,SPTBN4,DYRK1B,PET100,LHX1,SRGAP2C,P3H3,ALOX5AP,SYN2,TCHH,LOC102724788,CREB3L1,NR2E3,LOC102724770,GHR,TSPAN33,EPPK1,MUC1,SCARF2,MYMX,DCX,PRICKLE2,THPO,PITX2,SPTB,TBX4,ALDOA,SEMA3E,TPM2,COL9A3,KCNN4,CCBE1,MYT1L,RTL1,ENPP1,CAPN5,ALX4,CHRNG,PC,ENC1,KCNJ8,TNNT2,UCP2,BTD
DISEASES	DOID:630	Genetic disease	349	3778	0.1	0.0039	9606.ENSP00000155840,9606.ENSP00000164139,9606.ENSP00000168216,9606.ENSP00000204566,9606.ENSP00000204961,9606.ENSP00000215882,9606.ENSP00000216180,9606.ENSP00000216392,9606.ENSP00000217381,9606.ENSP00000218104,9606.ENSP00000218867,9606.ENSP00000219548,9606.ENSP00000222725,9606.ENSP00000222747,9606.ENSP00000223836,9606.ENSP00000224784,9606.ENSP00000225171,9606.ENSP00000225698,9606.ENSP00000225964,9606.ENSP00000228510,9606.ENSP00000228641,9606.ENSP00000228938,9606.ENSP00000229264,9606.ENSP00000229270,9606.ENSP00000229769,9606.ENSP00000233596,9606.ENSP00000233969,9606.ENSP00000234071,9606.ENSP00000238682,9606.ENSP00000238994,9606.ENSP00000239926,9606.ENSP00000241014,9606.ENSP00000245451,9606.ENSP00000245923,9606.ENSP00000246792,9606.ENSP00000247933,9606.ENSP00000247986,9606.ENSP00000248553,9606.ENSP00000252102,9606.ENSP00000252486,9606.ENSP00000252826,9606.ENSP00000253122,9606.ENSP00000253968,9606.ENSP00000254958,9606.ENSP00000255380,9606.ENSP00000255416,9606.ENSP00000257359,9606.ENSP00000257981,9606.ENSP00000258415,9606.ENSP00000259698,9606.ENSP00000260599,9606.ENSP00000261024,9606.ENSP00000261448,9606.ENSP00000261783,9606.ENSP00000262113,9606.ENSP00000262186,9606.ENSP00000262352,9606.ENSP00000263094,9606.ENSP00000263388,9606.ENSP00000263934,9606.ENSP00000264027,9606.ENSP00000264039,9606.ENSP00000264360,9606.ENSP00000264731,9606.ENSP00000264867,9606.ENSP00000264930,9606.ENSP00000264972,9606.ENSP00000265362,9606.ENSP00000265723,9606.ENSP00000266581,9606.ENSP00000268876,9606.ENSP00000269576,9606.ENSP00000269601,9606.ENSP00000270502,9606.ENSP00000271971,9606.ENSP00000272371,9606.ENSP00000272895,9606.ENSP00000272902,9606.ENSP00000274137,9606.ENSP00000276925,9606.ENSP00000279263,9606.ENSP00000280551,9606.ENSP00000282020,9606.ENSP00000282272,9606.ENSP00000282369,9606.ENSP00000284669,9606.ENSP00000287777,9606.ENSP00000288135,9606.ENSP00000289746,9606.ENSP00000290167,9606.ENSP00000290378,9606.ENSP00000290866,9606.ENSP00000291672,9606.ENSP00000295095,9606.ENSP00000295240,9606.ENSP00000295461,9606.ENSP00000295550,9606.ENSP00000296043,9606.ENSP00000296498,9606.ENSP00000296589,9606.ENSP00000297268,9606.ENSP00000298229,9606.ENSP00000298282,9606.ENSP00000298854,9606.ENSP00000299164,9606.ENSP00000301873,9606.ENSP00000302194,9606.ENSP00000303356,9606.ENSP00000304283,9606.ENSP00000304408,9606.ENSP00000305302,9606.ENSP00000306015,9606.ENSP00000308219,9606.ENSP00000308937,9606.ENSP00000309096,9606.ENSP00000309751,9606.ENSP00000309953,9606.ENSP00000314173,9606.ENSP00000315371,9606.ENSP00000316786,9606.ENSP00000317904,9606.ENSP00000319591,9606.ENSP00000320130,9606.ENSP00000320295,9606.ENSP00000320318,9606.ENSP00000322323,9606.ENSP00000323099,9606.ENSP00000323588,9606.ENSP00000323901,9606.ENSP00000326052,9606.ENSP00000326888,9606.ENSP00000327509,9606.ENSP00000328364,9606.ENSP00000329200,9606.ENSP00000330658,9606.ENSP00000331791,9606.ENSP00000331897,9606.ENSP00000333363,9606.ENSP00000333593,9606.ENSP00000333984,9606.ENSP00000336740,9606.ENSP00000336914,9606.ENSP00000337014,9606.ENSP00000337354,9606.ENSP00000338019,9606.ENSP00000338343,9606.ENSP00000338864,9606.ENSP00000339912,9606.ENSP00000340409,9606.ENSP00000340684,9606.ENSP00000340736,9606.ENSP00000340913,9606.ENSP00000341159,9606.ENSP00000341815,9606.ENSP00000344432,9606.ENSP00000345008,9606.ENSP00000345064,9606.ENSP00000345997,9606.ENSP00000346173,9606.ENSP00000346478,9606.ENSP00000346534,9606.ENSP00000346560,9606.ENSP00000347507,9606.ENSP00000347717,9606.ENSP00000348019,9606.ENSP00000348069,9606.ENSP00000348849,9606.ENSP00000349320,9606.ENSP00000350332,9606.ENSP00000350815,9606.ENSP00000350949,9606.ENSP00000351539,9606.ENSP00000351790,9606.ENSP00000351807,9606.ENSP00000351905,9606.ENSP00000351957,9606.ENSP00000352011,9606.ENSP00000352252,9606.ENSP00000352608,9606.ENSP00000352962,9606.ENSP00000353508,9606.ENSP00000353864,9606.ENSP00000354255,9606.ENSP00000354995,9606.ENSP00000355110,9606.ENSP00000355180,9606.ENSP00000355192,9606.ENSP00000355206,9606.ENSP00000355645,9606.ENSP00000355785,9606.ENSP00000355904,9606.ENSP00000355969,9606.ENSP00000356015,9606.ENSP00000356198,9606.ENSP00000357283,9606.ENSP00000357384,9606.ENSP00000357980,9606.ENSP00000358525,9606.ENSP00000359297,9606.ENSP00000359300,9606.ENSP00000359680,9606.ENSP00000359864,9606.ENSP00000359942,9606.ENSP00000360141,9606.ENSP00000360158,9606.ENSP00000360166,9606.ENSP00000360280,9606.ENSP00000360316,9606.ENSP00000360492,9606.ENSP00000360806,9606.ENSP00000360855,9606.ENSP00000360882,9606.ENSP00000361834,9606.ENSP00000361895,9606.ENSP00000362014,9606.ENSP00000362125,9606.ENSP00000362207,9606.ENSP00000362299,9606.ENSP00000363071,9606.ENSP00000363191,9606.ENSP00000363840,9606.ENSP00000363973,9606.ENSP00000364193,9606.ENSP00000364490,9606.ENSP00000364709,9606.ENSP00000367446,9606.ENSP00000367939,9606.ENSP00000368165,9606.ENSP00000368496,9606.ENSP00000368544,9606.ENSP00000368632,9606.ENSP00000368678,9606.ENSP00000368682,9606.ENSP00000368808,9606.ENSP00000369375,9606.ENSP00000369400,9606.ENSP00000369703,9606.ENSP00000369889,9606.ENSP00000370473,9606.ENSP00000370826,9606.ENSP00000370975,9606.ENSP00000371152,9606.ENSP00000371336,9606.ENSP00000371420,9606.ENSP00000371548,9606.ENSP00000371923,9606.ENSP00000372169,9606.ENSP00000373328,9606.ENSP00000373565,9606.ENSP00000376303,9606.ENSP00000377284,9606.ENSP00000377862,9606.ENSP00000378605,9606.ENSP00000379140,9606.ENSP00000379683,9606.ENSP00000379866,9606.ENSP00000380281,9606.ENSP00000380349,9606.ENSP00000380690,9606.ENSP00000380837,9606.ENSP00000380880,9606.ENSP00000381382,9606.ENSP00000381448,9606.ENSP00000381949,9606.ENSP00000382083,9606.ENSP00000383115,9606.ENSP00000384179,9606.ENSP00000384330,9606.ENSP00000385636,9606.ENSP00000385828,9606.ENSP00000386284,9606.ENSP00000386439,9606.ENSP00000386840,9606.ENSP00000387356,9606.ENSP00000388510,9606.ENSP00000391669,9606.ENSP00000392197,9606.ENSP00000393762,9606.ENSP00000396915,9606.ENSP00000397402,9606.ENSP00000397925,9606.ENSP00000400908,9606.ENSP00000401437,9606.ENSP00000401853,9606.ENSP00000403536,9606.ENSP00000406157,9606.ENSP00000407822,9606.ENSP00000410689,9606.ENSP00000413017,9606.ENSP00000414303,9606.ENSP00000414670,9606.ENSP00000415743,9606.ENSP00000416293,9606.ENSP00000417404,9606.ENSP00000417763,9606.ENSP00000422185,9606.ENSP00000422834,9606.ENSP00000430075,9606.ENSP00000431418,9606.ENSP00000432651,9606.ENSP00000432770,9606.ENSP00000433560,9606.ENSP00000434034,9606.ENSP00000439020,9606.ENSP00000439287,9606.ENSP00000442050,9606.ENSP00000444198,9606.ENSP00000444211,9606.ENSP00000445920,9606.ENSP00000450385,9606.ENSP00000454071,9606.ENSP00000455215,9606.ENSP00000455426,9606.ENSP00000456226,9606.ENSP00000456500,9606.ENSP00000464317,9606.ENSP00000465734,9606.ENSP00000466090,9606.ENSP00000466561,9606.ENSP00000467141,9606.ENSP00000467176,9606.ENSP00000468723,9606.ENSP00000468956,9606.ENSP00000469242,9606.ENSP00000469863,9606.ENSP00000470539,9606.ENSP00000477829,9606.ENSP00000478290,9606.ENSP00000481127,9606.ENSP00000482504,9606.ENSP00000482514,9606.ENSP00000483403,9606.ENSP00000483872,9606.ENSP00000485276,9606.ENSP00000490614,9606.ENSP00000494504,9606.ENSP00000495061,9606.ENSP00000495986,9606.ENSP00000496166,9606.ENSP00000496494,9606.ENSP00000496793,9606.ENSP00000497183,9606.ENSP00000498074,9606.ENSP00000498217,9606.ENSP00000498757,9606.ENSP00000498994,9606.ENSP00000499300,9606.ENSP00000499695,9606.ENSP00000500193	KCNQ1,PYGM,HSD17B10,SPG21,EFNB1,SLC25A1,PNPLA3,PYGL,SNTA1,ABCD1,SGCG,STUB1,LFNG,TSPAN12,AK1,ACTA2,DNAJC12,C1QBP,COL1A1,MVK,MYF6,MGP,GNB3,TPI1,FANCE,REEP6,SLC9A2,PROC,TGFB3,PPP1R3C,MYOT,MAPK8IP1,BMP4,RTN2,RRAS,IDUA,KIF17,HSPB1,NDUFA2,APOE,TRPM4,SLC6A8,BARX1,JAG1,CHRM3,MYBPH,ADAMTS8,KCNH3,CYP27A1,RIPOR2,KHK,SLC40A1,CASQ2,ARG2,MYOM2,KCNH2,SLC1A1,ABCA7,NOTCH3,KIF1B,SC5D,GPC1,PCDH10,TP63,PPARGC1A,SLC12A7,ZAP70,SEMA3A,ABCB4,AMIGO2,UNC45B,KRT10,TXNL4A,TIMM29,CAPN9,OTOF,ABCA12,SUMF1,NDUFS6,CDKN2B,TM7SF2,SEC24D,GRID2,ANKRD44,TRIM36,KLHL41,KLHL40,KIT,CDH15,WNT4,ACTC1,ACE,SPATC1L,ARHGAP15,BBS5,NIPAL1,COL6A3,SHROOM3,PRSS12,SLC45A2,COL1A2,INPPL1,PKNOX2,RAPSN,ADAMTS15,LTBP3,ATP6V1G2,DCXR,RAC3,COL3A1,SLC6A19,SYNPO2,RGMB,PMP22,B4GAT1,SLC16A13,EFEMP2,SAMD12,ANO5,HSD11B2,GYS1,KCND3,DYNC1I1,TUBB3,NEU4,FAM20C,ATRIP,SOX2,FZD2,COX14,LIMS2,STAC2,MAFA,STAC3,PAPPA,TBX1,IDH2,DNAH8,NXPH4,TRDN,LIMK1,FGD3,HJV,LIPA,DNAJB2,SGCD,RASGRP2,FLRT3,SMPD1,MAOA,GYG1,TRPC6,CERKL,SOX18,DOK7,FBLN5,PRICKLE1,DMPK,ETFB,ADAMTSL2,SCN8A,FILIP1L,MYH7,DHCR7,SLC17A5,SREBF1,RPS26,CACNA2D1,MYBPC2,NR3C2,GMPPA,ZBTB18,MYPN,ELN,TGFBR2,PDE3A,CACNA1G,H3C12,RYR1,PLPPR3,MAP2,PAK3,CPZ,ABCG1,SMOC1,COL6A1,CACNA1S,MT-ND3,ACTA1,LEFTY2,ESRRG,RD3,ACAT2,CHIT1,LMNA,DPM3,HTRA1,NGF,NSDHL,CETN2,HOGA1,GPC4,KLHL31,GNAS,PKHD1,PRR32,DAB1,DHCR24,NDUFA1,KCNB1,SLC16A12,COL5A1,COL9A2,MFSD2A,DNM1,PCDH19,CHST3,ENG,DES,ROMO1,COL11A2,ALPL,MAGED2,ALDH4A1,F10,EXT1,UQCRQ,SDHAF1,B3GALT6,VIT,GATA3,AGRN,PHEX,SMPX,TEK,NHS,TUBB2A,COL2A1,IGFBP3,HR,TNNT3,ASAH1,TNNI2,GPNMB,LGI2,RP1L1,CACNA2D4,CIDEC,FAM83H,CPT1C,FOLR1,FAT4,DNAJC30,CXCL12,CYP19A1,COL4A4,GPER1,CAPN3,BICDL1,LSS,SLC66A2,TCF4,CST3,COL13A1,COL25A1,COLEC12,ZFPM2,MYH8,OBSL1,TST,ALAD,SYNC,XIRP2,ACAN,RARG,BCAR1,REEP1,SESN1,SCN1B,TSEN34,ATP2C2,MYBPC1,LDB3,HYAL2,GAMT,PAPSS2,CNTN6,AFAP1,CCDC28B,BDNF,LMOD3,CD36,SLC2A1,HFE,NAA10,SORCS2,FRAS1,AMPD1,NTRK1,SMTNL1,EYA4,CRYAB,FZD4,TUBA1A,RIMS4,PCYT2,CITED2,PDGFRL,MMAB,MYL6B,LDLR,ADGRG1,ZNF423,PRRT2,ZNF469,MYH3,SLC16A2,ELANE,CEACAM16,TTN,TNNT1,MICOS13,JOSD2,SPTBN4,DYRK1B,PET100,LHX1,SRGAP2C,LOC102724788,NR2E3,LOC102724770,GHR,TSPAN33,SCARF2,DCX,THPO,PITX2,TBX4,ALDOA,TPM2,COL9A3,CCBE1,ENPP1,ALX4,CHRNG,PC,KCNJ8,UCP2,BTD
DISEASES	DOID:10273	Heart conduction disease	16	55	0.59	0.0073	9606.ENSP00000155840,9606.ENSP00000252826,9606.ENSP00000261200,9606.ENSP00000261448,9606.ENSP00000262186,9606.ENSP00000290866,9606.ENSP00000319591,9606.ENSP00000333984,9606.ENSP00000347055,9606.ENSP00000349320,9606.ENSP00000350815,9606.ENSP00000352608,9606.ENSP00000357283,9606.ENSP00000396915,9606.ENSP00000495061,9606.ENSP00000499300	KCNQ1,TRPM4,ABCC9,CASQ2,KCNH2,ACE,KCND3,TRDN,MYL4,CACNA2D1,NR3C2,RYR1,LMNA,SCN1B,PITX2,KCNJ8
DISEASES	DOID:422	Congenital structural myopathy	10	22	0.79	0.0123	9606.ENSP00000284669,9606.ENSP00000287777,9606.ENSP00000298159,9606.ENSP00000351790,9606.ENSP00000352608,9606.ENSP00000355645,9606.ENSP00000370975,9606.ENSP00000414670,9606.ENSP00000467176,9606.ENSP00000496494	KLHL41,KLHL40,CFL2,MYPN,RYR1,ACTA1,TNNT3,LMOD3,TNNT1,TPM2
DISEASES	DOID:0050739	Autosomal genetic disease	264	2802	0.1	0.0143	9606.ENSP00000155840,9606.ENSP00000164139,9606.ENSP00000204566,9606.ENSP00000215882,9606.ENSP00000216392,9606.ENSP00000217381,9606.ENSP00000218867,9606.ENSP00000219548,9606.ENSP00000222725,9606.ENSP00000223836,9606.ENSP00000224784,9606.ENSP00000225171,9606.ENSP00000225698,9606.ENSP00000225964,9606.ENSP00000228510,9606.ENSP00000228641,9606.ENSP00000228938,9606.ENSP00000229264,9606.ENSP00000229769,9606.ENSP00000233596,9606.ENSP00000233969,9606.ENSP00000234071,9606.ENSP00000238682,9606.ENSP00000238994,9606.ENSP00000239926,9606.ENSP00000245451,9606.ENSP00000245923,9606.ENSP00000247933,9606.ENSP00000248553,9606.ENSP00000252486,9606.ENSP00000252826,9606.ENSP00000253122,9606.ENSP00000253968,9606.ENSP00000254958,9606.ENSP00000255380,9606.ENSP00000257359,9606.ENSP00000257981,9606.ENSP00000259698,9606.ENSP00000260599,9606.ENSP00000262186,9606.ENSP00000262352,9606.ENSP00000263094,9606.ENSP00000263388,9606.ENSP00000263934,9606.ENSP00000264039,9606.ENSP00000264360,9606.ENSP00000264731,9606.ENSP00000264930,9606.ENSP00000264972,9606.ENSP00000265723,9606.ENSP00000266581,9606.ENSP00000269576,9606.ENSP00000269601,9606.ENSP00000270502,9606.ENSP00000271971,9606.ENSP00000272371,9606.ENSP00000272895,9606.ENSP00000272902,9606.ENSP00000276925,9606.ENSP00000279263,9606.ENSP00000282020,9606.ENSP00000282272,9606.ENSP00000284669,9606.ENSP00000287777,9606.ENSP00000288135,9606.ENSP00000289746,9606.ENSP00000290167,9606.ENSP00000290378,9606.ENSP00000291672,9606.ENSP00000295095,9606.ENSP00000295240,9606.ENSP00000295550,9606.ENSP00000296043,9606.ENSP00000296498,9606.ENSP00000296589,9606.ENSP00000297268,9606.ENSP00000298282,9606.ENSP00000299164,9606.ENSP00000301873,9606.ENSP00000302194,9606.ENSP00000303356,9606.ENSP00000304283,9606.ENSP00000304408,9606.ENSP00000306015,9606.ENSP00000308937,9606.ENSP00000309096,9606.ENSP00000309953,9606.ENSP00000314173,9606.ENSP00000315371,9606.ENSP00000317904,9606.ENSP00000319591,9606.ENSP00000320295,9606.ENSP00000320318,9606.ENSP00000322323,9606.ENSP00000323099,9606.ENSP00000323588,9606.ENSP00000323901,9606.ENSP00000326888,9606.ENSP00000327509,9606.ENSP00000329200,9606.ENSP00000331791,9606.ENSP00000333593,9606.ENSP00000333984,9606.ENSP00000336740,9606.ENSP00000337014,9606.ENSP00000338019,9606.ENSP00000338343,9606.ENSP00000338864,9606.ENSP00000340736,9606.ENSP00000340913,9606.ENSP00000341159,9606.ENSP00000341815,9606.ENSP00000344432,9606.ENSP00000345008,9606.ENSP00000345064,9606.ENSP00000346478,9606.ENSP00000346534,9606.ENSP00000346560,9606.ENSP00000347507,9606.ENSP00000348849,9606.ENSP00000350332,9606.ENSP00000350815,9606.ENSP00000350949,9606.ENSP00000351539,9606.ENSP00000351790,9606.ENSP00000351807,9606.ENSP00000351905,9606.ENSP00000351957,9606.ENSP00000352011,9606.ENSP00000352608,9606.ENSP00000353508,9606.ENSP00000354255,9606.ENSP00000355110,9606.ENSP00000355180,9606.ENSP00000355192,9606.ENSP00000355645,9606.ENSP00000355785,9606.ENSP00000355904,9606.ENSP00000355969,9606.ENSP00000356015,9606.ENSP00000357283,9606.ENSP00000357980,9606.ENSP00000358525,9606.ENSP00000359300,9606.ENSP00000359680,9606.ENSP00000359864,9606.ENSP00000359942,9606.ENSP00000360141,9606.ENSP00000360158,9606.ENSP00000360280,9606.ENSP00000360806,9606.ENSP00000360882,9606.ENSP00000361834,9606.ENSP00000361895,9606.ENSP00000362014,9606.ENSP00000362125,9606.ENSP00000362207,9606.ENSP00000362299,9606.ENSP00000363071,9606.ENSP00000363191,9606.ENSP00000363840,9606.ENSP00000363973,9606.ENSP00000364490,9606.ENSP00000364709,9606.ENSP00000367446,9606.ENSP00000368496,9606.ENSP00000368678,9606.ENSP00000368682,9606.ENSP00000368808,9606.ENSP00000369375,9606.ENSP00000369400,9606.ENSP00000369703,9606.ENSP00000369889,9606.ENSP00000370473,9606.ENSP00000370826,9606.ENSP00000370975,9606.ENSP00000371152,9606.ENSP00000371336,9606.ENSP00000371548,9606.ENSP00000371923,9606.ENSP00000373328,9606.ENSP00000373565,9606.ENSP00000376303,9606.ENSP00000377284,9606.ENSP00000377862,9606.ENSP00000378605,9606.ENSP00000379140,9606.ENSP00000379683,9606.ENSP00000379866,9606.ENSP00000380281,9606.ENSP00000380349,9606.ENSP00000380690,9606.ENSP00000380880,9606.ENSP00000381382,9606.ENSP00000381448,9606.ENSP00000381949,9606.ENSP00000382083,9606.ENSP00000383115,9606.ENSP00000384179,9606.ENSP00000384330,9606.ENSP00000385636,9606.ENSP00000386439,9606.ENSP00000386840,9606.ENSP00000387356,9606.ENSP00000388510,9606.ENSP00000392197,9606.ENSP00000393762,9606.ENSP00000396915,9606.ENSP00000397402,9606.ENSP00000397925,9606.ENSP00000400908,9606.ENSP00000401437,9606.ENSP00000403536,9606.ENSP00000406157,9606.ENSP00000407822,9606.ENSP00000410689,9606.ENSP00000413017,9606.ENSP00000414670,9606.ENSP00000415743,9606.ENSP00000416293,9606.ENSP00000422185,9606.ENSP00000422834,9606.ENSP00000430075,9606.ENSP00000431418,9606.ENSP00000432651,9606.ENSP00000432770,9606.ENSP00000433560,9606.ENSP00000439020,9606.ENSP00000442050,9606.ENSP00000444198,9606.ENSP00000444211,9606.ENSP00000450385,9606.ENSP00000455215,9606.ENSP00000455426,9606.ENSP00000456226,9606.ENSP00000456500,9606.ENSP00000464317,9606.ENSP00000466090,9606.ENSP00000466561,9606.ENSP00000467141,9606.ENSP00000467176,9606.ENSP00000468723,9606.ENSP00000468956,9606.ENSP00000469242,9606.ENSP00000469863,9606.ENSP00000470539,9606.ENSP00000477829,9606.ENSP00000478290,9606.ENSP00000481127,9606.ENSP00000482504,9606.ENSP00000482514,9606.ENSP00000483403,9606.ENSP00000485276,9606.ENSP00000490614,9606.ENSP00000494504,9606.ENSP00000495061,9606.ENSP00000495986,9606.ENSP00000496494,9606.ENSP00000496793,9606.ENSP00000497183,9606.ENSP00000498074,9606.ENSP00000498217,9606.ENSP00000498757,9606.ENSP00000500193	KCNQ1,PYGM,SPG21,SLC25A1,PYGL,SNTA1,SGCG,STUB1,LFNG,AK1,ACTA2,DNAJC12,C1QBP,COL1A1,MVK,MYF6,MGP,GNB3,FANCE,REEP6,SLC9A2,PROC,TGFB3,PPP1R3C,MYOT,BMP4,RTN2,IDUA,HSPB1,APOE,TRPM4,SLC6A8,BARX1,JAG1,CHRM3,ADAMTS8,KCNH3,RIPOR2,KHK,KCNH2,SLC1A1,ABCA7,NOTCH3,KIF1B,GPC1,PCDH10,TP63,SLC12A7,ZAP70,ABCB4,AMIGO2,KRT10,TXNL4A,TIMM29,CAPN9,OTOF,ABCA12,SUMF1,CDKN2B,TM7SF2,GRID2,ANKRD44,KLHL41,KLHL40,KIT,CDH15,WNT4,ACTC1,SPATC1L,ARHGAP15,BBS5,COL6A3,SHROOM3,PRSS12,SLC45A2,COL1A2,PKNOX2,ADAMTS15,LTBP3,ATP6V1G2,DCXR,RAC3,COL3A1,SYNPO2,PMP22,B4GAT1,EFEMP2,SAMD12,ANO5,GYS1,KCND3,TUBB3,NEU4,FAM20C,ATRIP,SOX2,FZD2,LIMS2,STAC2,STAC3,TBX1,NXPH4,TRDN,LIMK1,HJV,DNAJB2,SGCD,RASGRP2,GYG1,TRPC6,CERKL,SOX18,DOK7,FBLN5,PRICKLE1,ADAMTSL2,SCN8A,FILIP1L,MYH7,RPS26,MYBPC2,NR3C2,GMPPA,ZBTB18,MYPN,ELN,TGFBR2,PDE3A,CACNA1G,RYR1,MAP2,CPZ,SMOC1,COL6A1,CACNA1S,ACTA1,LEFTY2,ESRRG,RD3,ACAT2,LMNA,HTRA1,NGF,CETN2,HOGA1,GPC4,KLHL31,GNAS,PKHD1,DAB1,KCNB1,COL5A1,COL9A2,MFSD2A,DNM1,PCDH19,CHST3,ENG,DES,ROMO1,COL11A2,ALPL,ALDH4A1,F10,EXT1,B3GALT6,AGRN,PHEX,SMPX,TEK,NHS,TUBB2A,COL2A1,IGFBP3,HR,TNNT3,ASAH1,TNNI2,LGI2,RP1L1,CIDEC,FAM83H,CPT1C,FOLR1,FAT4,DNAJC30,CXCL12,CYP19A1,COL4A4,GPER1,CAPN3,BICDL1,SLC66A2,TCF4,CST3,COL13A1,COL25A1,COLEC12,ZFPM2,MYH8,OBSL1,SYNC,XIRP2,ACAN,RARG,REEP1,SESN1,SCN1B,TSEN34,ATP2C2,MYBPC1,LDB3,GAMT,PAPSS2,CNTN6,AFAP1,CCDC28B,LMOD3,CD36,SLC2A1,SORCS2,FRAS1,AMPD1,NTRK1,SMTNL1,EYA4,CRYAB,TUBA1A,PCYT2,CITED2,PDGFRL,MYL6B,ADGRG1,ZNF423,PRRT2,ZNF469,MYH3,ELANE,CEACAM16,TTN,TNNT1,MICOS13,JOSD2,SPTBN4,DYRK1B,PET100,LHX1,SRGAP2C,LOC102724788,NR2E3,LOC102724770,GHR,SCARF2,DCX,THPO,PITX2,TBX4,TPM2,COL9A3,CCBE1,ENPP1,ALX4,CHRNG,BTD
DISEASES	DOID:3191	Nemaline myopathy	9	18	0.83	0.0148	9606.ENSP00000284669,9606.ENSP00000287777,9606.ENSP00000298159,9606.ENSP00000351790,9606.ENSP00000355645,9606.ENSP00000370975,9606.ENSP00000414670,9606.ENSP00000467176,9606.ENSP00000496494	KLHL41,KLHL40,CFL2,MYPN,ACTA1,TNNT3,LMOD3,TNNT1,TPM2
DISEASES	DOID:0050700	Cardiomyopathy	28	158	0.38	0.0181	9606.ENSP00000155840,9606.ENSP00000217381,9606.ENSP00000232975,9606.ENSP00000238682,9606.ENSP00000261200,9606.ENSP00000262113,9606.ENSP00000262186,9606.ENSP00000290378,9606.ENSP00000290866,9606.ENSP00000306997,9606.ENSP00000333938,9606.ENSP00000333984,9606.ENSP00000338343,9606.ENSP00000347507,9606.ENSP00000351022,9606.ENSP00000351790,9606.ENSP00000355537,9606.ENSP00000357283,9606.ENSP00000362071,9606.ENSP00000363071,9606.ENSP00000384179,9606.ENSP00000401437,9606.ENSP00000432651,9606.ENSP00000432770,9606.ENSP00000433560,9606.ENSP00000467141,9606.ENSP00000490143,9606.ENSP00000499593	KCNQ1,SNTA1,TNNC1,TGFB3,ABCC9,MYOM2,KCNH2,ACTC1,ACE,MYOZ2,NEXN,TRDN,SGCD,MYH7,TPM1,MYPN,ACTN2,LMNA,JPH2,DES,ZFPM2,LDB3,SMTNL1,EYA4,CRYAB,TTN,MYMX,TNNT2
DISEASES	DOID:0080307	Myofibrillar myopathy	8	14	0.89	0.0181	9606.ENSP00000239926,9606.ENSP00000351790,9606.ENSP00000363071,9606.ENSP00000380349,9606.ENSP00000386439,9606.ENSP00000401437,9606.ENSP00000433560,9606.ENSP00000467141	MYOT,MYPN,DES,CAPN3,SYNC,LDB3,CRYAB,TTN
DISEASES	DOID:0080326	Familial hypertrophic cardiomyopathy	12	36	0.65	0.0181	9606.ENSP00000290378,9606.ENSP00000306997,9606.ENSP00000333938,9606.ENSP00000347507,9606.ENSP00000351022,9606.ENSP00000355537,9606.ENSP00000362071,9606.ENSP00000401437,9606.ENSP00000432651,9606.ENSP00000467141,9606.ENSP00000490143,9606.ENSP00000499593	ACTC1,MYOZ2,NEXN,MYH7,TPM1,ACTN2,JPH2,LDB3,SMTNL1,TTN,MYMX,TNNT2
DISEASES	DOID:11720	Distal myopathy	8	14	0.89	0.0181	9606.ENSP00000239926,9606.ENSP00000315371,9606.ENSP00000333019,9606.ENSP00000347507,9606.ENSP00000352208,9606.ENSP00000380349,9606.ENSP00000384330,9606.ENSP00000467141	MYOT,ANO5,ADSS1,MYH7,MYOF,CAPN3,MYH8,TTN
DISEASES	DOID:0060224	Atrial fibrillation	10	26	0.72	0.025	9606.ENSP00000155840,9606.ENSP00000261200,9606.ENSP00000262186,9606.ENSP00000290866,9606.ENSP00000319591,9606.ENSP00000347055,9606.ENSP00000350815,9606.ENSP00000357283,9606.ENSP00000396915,9606.ENSP00000495061	KCNQ1,ABCC9,KCNH2,ACE,KCND3,MYL4,NR3C2,LMNA,SCN1B,PITX2
DISEASES	DOID:0050177	Monogenic disease	297	3266	0.09	0.0312	9606.ENSP00000155840,9606.ENSP00000164139,9606.ENSP00000168216,9606.ENSP00000204566,9606.ENSP00000204961,9606.ENSP00000215882,9606.ENSP00000216392,9606.ENSP00000217381,9606.ENSP00000218104,9606.ENSP00000218867,9606.ENSP00000219548,9606.ENSP00000222725,9606.ENSP00000222747,9606.ENSP00000223836,9606.ENSP00000224784,9606.ENSP00000225171,9606.ENSP00000225698,9606.ENSP00000225964,9606.ENSP00000228510,9606.ENSP00000228641,9606.ENSP00000228938,9606.ENSP00000229264,9606.ENSP00000229769,9606.ENSP00000233596,9606.ENSP00000233969,9606.ENSP00000234071,9606.ENSP00000238682,9606.ENSP00000238994,9606.ENSP00000239926,9606.ENSP00000245451,9606.ENSP00000245923,9606.ENSP00000246792,9606.ENSP00000247933,9606.ENSP00000247986,9606.ENSP00000248553,9606.ENSP00000252486,9606.ENSP00000252826,9606.ENSP00000253122,9606.ENSP00000253968,9606.ENSP00000254958,9606.ENSP00000255380,9606.ENSP00000257359,9606.ENSP00000257981,9606.ENSP00000258415,9606.ENSP00000259698,9606.ENSP00000260599,9606.ENSP00000261448,9606.ENSP00000262186,9606.ENSP00000262352,9606.ENSP00000263094,9606.ENSP00000263388,9606.ENSP00000263934,9606.ENSP00000264039,9606.ENSP00000264360,9606.ENSP00000264731,9606.ENSP00000264930,9606.ENSP00000264972,9606.ENSP00000265723,9606.ENSP00000266581,9606.ENSP00000268876,9606.ENSP00000269576,9606.ENSP00000269601,9606.ENSP00000270502,9606.ENSP00000271971,9606.ENSP00000272371,9606.ENSP00000272895,9606.ENSP00000272902,9606.ENSP00000276925,9606.ENSP00000279263,9606.ENSP00000280551,9606.ENSP00000282020,9606.ENSP00000282272,9606.ENSP00000282369,9606.ENSP00000284669,9606.ENSP00000287777,9606.ENSP00000288135,9606.ENSP00000289746,9606.ENSP00000290167,9606.ENSP00000290378,9606.ENSP00000291672,9606.ENSP00000295095,9606.ENSP00000295240,9606.ENSP00000295461,9606.ENSP00000295550,9606.ENSP00000296043,9606.ENSP00000296498,9606.ENSP00000296589,9606.ENSP00000297268,9606.ENSP00000298282,9606.ENSP00000298854,9606.ENSP00000299164,9606.ENSP00000301873,9606.ENSP00000302194,9606.ENSP00000303356,9606.ENSP00000304283,9606.ENSP00000304408,9606.ENSP00000306015,9606.ENSP00000308937,9606.ENSP00000309096,9606.ENSP00000309953,9606.ENSP00000314173,9606.ENSP00000315371,9606.ENSP00000317904,9606.ENSP00000319591,9606.ENSP00000320130,9606.ENSP00000320295,9606.ENSP00000320318,9606.ENSP00000322323,9606.ENSP00000323099,9606.ENSP00000323588,9606.ENSP00000323901,9606.ENSP00000326888,9606.ENSP00000327509,9606.ENSP00000329200,9606.ENSP00000331791,9606.ENSP00000333363,9606.ENSP00000333593,9606.ENSP00000333984,9606.ENSP00000336740,9606.ENSP00000336914,9606.ENSP00000337014,9606.ENSP00000338019,9606.ENSP00000338343,9606.ENSP00000338864,9606.ENSP00000340684,9606.ENSP00000340736,9606.ENSP00000340913,9606.ENSP00000341159,9606.ENSP00000341815,9606.ENSP00000344432,9606.ENSP00000345008,9606.ENSP00000345064,9606.ENSP00000345997,9606.ENSP00000346478,9606.ENSP00000346534,9606.ENSP00000346560,9606.ENSP00000347507,9606.ENSP00000348849,9606.ENSP00000349320,9606.ENSP00000350332,9606.ENSP00000350815,9606.ENSP00000350949,9606.ENSP00000351539,9606.ENSP00000351790,9606.ENSP00000351807,9606.ENSP00000351905,9606.ENSP00000351957,9606.ENSP00000352011,9606.ENSP00000352608,9606.ENSP00000353508,9606.ENSP00000353864,9606.ENSP00000354255,9606.ENSP00000355110,9606.ENSP00000355180,9606.ENSP00000355192,9606.ENSP00000355645,9606.ENSP00000355785,9606.ENSP00000355904,9606.ENSP00000355969,9606.ENSP00000356015,9606.ENSP00000357283,9606.ENSP00000357980,9606.ENSP00000358525,9606.ENSP00000359297,9606.ENSP00000359300,9606.ENSP00000359680,9606.ENSP00000359864,9606.ENSP00000359942,9606.ENSP00000360141,9606.ENSP00000360158,9606.ENSP00000360166,9606.ENSP00000360280,9606.ENSP00000360806,9606.ENSP00000360855,9606.ENSP00000360882,9606.ENSP00000361834,9606.ENSP00000361895,9606.ENSP00000362014,9606.ENSP00000362125,9606.ENSP00000362207,9606.ENSP00000362299,9606.ENSP00000363071,9606.ENSP00000363191,9606.ENSP00000363840,9606.ENSP00000363973,9606.ENSP00000364193,9606.ENSP00000364490,9606.ENSP00000364709,9606.ENSP00000367446,9606.ENSP00000368496,9606.ENSP00000368544,9606.ENSP00000368678,9606.ENSP00000368682,9606.ENSP00000368808,9606.ENSP00000369375,9606.ENSP00000369400,9606.ENSP00000369703,9606.ENSP00000369889,9606.ENSP00000370473,9606.ENSP00000370826,9606.ENSP00000370975,9606.ENSP00000371152,9606.ENSP00000371336,9606.ENSP00000371548,9606.ENSP00000371923,9606.ENSP00000372169,9606.ENSP00000373328,9606.ENSP00000373565,9606.ENSP00000376303,9606.ENSP00000377284,9606.ENSP00000377862,9606.ENSP00000378605,9606.ENSP00000379140,9606.ENSP00000379683,9606.ENSP00000379866,9606.ENSP00000380281,9606.ENSP00000380349,9606.ENSP00000380690,9606.ENSP00000380837,9606.ENSP00000380880,9606.ENSP00000381382,9606.ENSP00000381448,9606.ENSP00000381949,9606.ENSP00000382083,9606.ENSP00000383115,9606.ENSP00000384179,9606.ENSP00000384330,9606.ENSP00000385636,9606.ENSP00000386439,9606.ENSP00000386840,9606.ENSP00000387356,9606.ENSP00000388510,9606.ENSP00000392197,9606.ENSP00000393762,9606.ENSP00000396915,9606.ENSP00000397402,9606.ENSP00000397925,9606.ENSP00000400908,9606.ENSP00000401437,9606.ENSP00000403536,9606.ENSP00000406157,9606.ENSP00000407822,9606.ENSP00000410689,9606.ENSP00000413017,9606.ENSP00000414670,9606.ENSP00000415743,9606.ENSP00000416293,9606.ENSP00000417404,9606.ENSP00000417763,9606.ENSP00000422185,9606.ENSP00000422834,9606.ENSP00000430075,9606.ENSP00000431418,9606.ENSP00000432651,9606.ENSP00000432770,9606.ENSP00000433560,9606.ENSP00000434034,9606.ENSP00000439020,9606.ENSP00000442050,9606.ENSP00000444198,9606.ENSP00000444211,9606.ENSP00000450385,9606.ENSP00000455215,9606.ENSP00000455426,9606.ENSP00000456226,9606.ENSP00000456500,9606.ENSP00000464317,9606.ENSP00000465734,9606.ENSP00000466090,9606.ENSP00000466561,9606.ENSP00000467141,9606.ENSP00000467176,9606.ENSP00000468723,9606.ENSP00000468956,9606.ENSP00000469242,9606.ENSP00000469863,9606.ENSP00000470539,9606.ENSP00000477829,9606.ENSP00000478290,9606.ENSP00000481127,9606.ENSP00000482504,9606.ENSP00000482514,9606.ENSP00000483403,9606.ENSP00000483872,9606.ENSP00000485276,9606.ENSP00000490614,9606.ENSP00000494504,9606.ENSP00000495061,9606.ENSP00000495986,9606.ENSP00000496494,9606.ENSP00000496793,9606.ENSP00000497183,9606.ENSP00000498074,9606.ENSP00000498217,9606.ENSP00000498757,9606.ENSP00000499300,9606.ENSP00000500193	KCNQ1,PYGM,HSD17B10,SPG21,EFNB1,SLC25A1,PYGL,SNTA1,ABCD1,SGCG,STUB1,LFNG,TSPAN12,AK1,ACTA2,DNAJC12,C1QBP,COL1A1,MVK,MYF6,MGP,GNB3,FANCE,REEP6,SLC9A2,PROC,TGFB3,PPP1R3C,MYOT,BMP4,RTN2,RRAS,IDUA,KIF17,HSPB1,APOE,TRPM4,SLC6A8,BARX1,JAG1,CHRM3,ADAMTS8,KCNH3,CYP27A1,RIPOR2,KHK,CASQ2,KCNH2,SLC1A1,ABCA7,NOTCH3,KIF1B,GPC1,PCDH10,TP63,SLC12A7,ZAP70,ABCB4,AMIGO2,UNC45B,KRT10,TXNL4A,TIMM29,CAPN9,OTOF,ABCA12,SUMF1,CDKN2B,TM7SF2,SEC24D,GRID2,ANKRD44,TRIM36,KLHL41,KLHL40,KIT,CDH15,WNT4,ACTC1,SPATC1L,ARHGAP15,BBS5,NIPAL1,COL6A3,SHROOM3,PRSS12,SLC45A2,COL1A2,PKNOX2,RAPSN,ADAMTS15,LTBP3,ATP6V1G2,DCXR,RAC3,COL3A1,SYNPO2,PMP22,B4GAT1,EFEMP2,SAMD12,ANO5,GYS1,KCND3,DYNC1I1,TUBB3,NEU4,FAM20C,ATRIP,SOX2,FZD2,LIMS2,STAC2,STAC3,TBX1,DNAH8,NXPH4,TRDN,LIMK1,FGD3,HJV,DNAJB2,SGCD,RASGRP2,MAOA,GYG1,TRPC6,CERKL,SOX18,DOK7,FBLN5,PRICKLE1,DMPK,ADAMTSL2,SCN8A,FILIP1L,MYH7,RPS26,CACNA2D1,MYBPC2,NR3C2,GMPPA,ZBTB18,MYPN,ELN,TGFBR2,PDE3A,CACNA1G,RYR1,MAP2,PAK3,CPZ,SMOC1,COL6A1,CACNA1S,ACTA1,LEFTY2,ESRRG,RD3,ACAT2,LMNA,HTRA1,NGF,NSDHL,CETN2,HOGA1,GPC4,KLHL31,GNAS,PKHD1,PRR32,DAB1,KCNB1,SLC16A12,COL5A1,COL9A2,MFSD2A,DNM1,PCDH19,CHST3,ENG,DES,ROMO1,COL11A2,ALPL,MAGED2,ALDH4A1,F10,EXT1,B3GALT6,VIT,AGRN,PHEX,SMPX,TEK,NHS,TUBB2A,COL2A1,IGFBP3,HR,TNNT3,ASAH1,TNNI2,LGI2,RP1L1,CACNA2D4,CIDEC,FAM83H,CPT1C,FOLR1,FAT4,DNAJC30,CXCL12,CYP19A1,COL4A4,GPER1,CAPN3,BICDL1,LSS,SLC66A2,TCF4,CST3,COL13A1,COL25A1,COLEC12,ZFPM2,MYH8,OBSL1,SYNC,XIRP2,ACAN,RARG,REEP1,SESN1,SCN1B,TSEN34,ATP2C2,MYBPC1,LDB3,GAMT,PAPSS2,CNTN6,AFAP1,CCDC28B,LMOD3,CD36,SLC2A1,HFE,NAA10,SORCS2,FRAS1,AMPD1,NTRK1,SMTNL1,EYA4,CRYAB,FZD4,TUBA1A,PCYT2,CITED2,PDGFRL,MYL6B,ADGRG1,ZNF423,PRRT2,ZNF469,MYH3,SLC16A2,ELANE,CEACAM16,TTN,TNNT1,MICOS13,JOSD2,SPTBN4,DYRK1B,PET100,LHX1,SRGAP2C,LOC102724788,NR2E3,LOC102724770,GHR,TSPAN33,SCARF2,DCX,THPO,PITX2,TBX4,TPM2,COL9A3,CCBE1,ENPP1,ALX4,CHRNG,KCNJ8,BTD
DISEASES	DOID:0080006	Bone development disease	39	269	0.29	0.0339	9606.ENSP00000204961,9606.ENSP00000222329,9606.ENSP00000222725,9606.ENSP00000225964,9606.ENSP00000231061,9606.ENSP00000239243,9606.ENSP00000261200,9606.ENSP00000264731,9606.ENSP00000269601,9606.ENSP00000280551,9606.ENSP00000288840,9606.ENSP00000297268,9606.ENSP00000298229,9606.ENSP00000299164,9606.ENSP00000301873,9606.ENSP00000304283,9606.ENSP00000305714,9606.ENSP00000315371,9606.ENSP00000323901,9606.ENSP00000346478,9606.ENSP00000351905,9606.ENSP00000352798,9606.ENSP00000360141,9606.ENSP00000361834,9606.ENSP00000362207,9606.ENSP00000363840,9606.ENSP00000367446,9606.ENSP00000368496,9606.ENSP00000368682,9606.ENSP00000369889,9606.ENSP00000387356,9606.ENSP00000406157,9606.ENSP00000422834,9606.ENSP00000464317,9606.ENSP00000481956,9606.ENSP00000495986,9606.ENSP00000496793,9606.ENSP00000498217,9606.ENSP00000499300	EFNB1,ERF,LFNG,COL1A1,SPARC,MSX2,ABCC9,TP63,TXNL4A,SEC24D,SMAD6,COL1A2,INPPL1,ADAMTS15,LTBP3,RAC3,BMP1,ANO5,FZD2,ADAMTSL2,TGFBR2,COL18A1,GNAS,COL9A2,CHST3,COL11A2,EXT1,B3GALT6,PHEX,COL2A1,ACAN,PAPSS2,FRAS1,MYH3,CREB3L1,TBX4,COL9A3,ALX4,KCNJ8
DISEASES	DOID:0080015	Physical disorder	82	722	0.19	0.0429	9606.ENSP00000052754,9606.ENSP00000215794,9606.ENSP00000215882,9606.ENSP00000223836,9606.ENSP00000229264,9606.ENSP00000229270,9606.ENSP00000229769,9606.ENSP00000233969,9606.ENSP00000238682,9606.ENSP00000239243,9606.ENSP00000245451,9606.ENSP00000264731,9606.ENSP00000264741,9606.ENSP00000272895,9606.ENSP00000284669,9606.ENSP00000287777,9606.ENSP00000289746,9606.ENSP00000290378,9606.ENSP00000295550,9606.ENSP00000296043,9606.ENSP00000296098,9606.ENSP00000298159,9606.ENSP00000298854,9606.ENSP00000301873,9606.ENSP00000309096,9606.ENSP00000320295,9606.ENSP00000322323,9606.ENSP00000331791,9606.ENSP00000341625,9606.ENSP00000344432,9606.ENSP00000347507,9606.ENSP00000348849,9606.ENSP00000349732,9606.ENSP00000350332,9606.ENSP00000350949,9606.ENSP00000351790,9606.ENSP00000352608,9606.ENSP00000354255,9606.ENSP00000355180,9606.ENSP00000355645,9606.ENSP00000355785,9606.ENSP00000355969,9606.ENSP00000356218,9606.ENSP00000357283,9606.ENSP00000357384,9606.ENSP00000360141,9606.ENSP00000361895,9606.ENSP00000362207,9606.ENSP00000363571,9606.ENSP00000368678,9606.ENSP00000369703,9606.ENSP00000370975,9606.ENSP00000376753,9606.ENSP00000381382,9606.ENSP00000381949,9606.ENSP00000382083,9606.ENSP00000384179,9606.ENSP00000393762,9606.ENSP00000400908,9606.ENSP00000413720,9606.ENSP00000414517,9606.ENSP00000414670,9606.ENSP00000416293,9606.ENSP00000416787,9606.ENSP00000419782,9606.ENSP00000422834,9606.ENSP00000430075,9606.ENSP00000431418,9606.ENSP00000439020,9606.ENSP00000444198,9606.ENSP00000460475,9606.ENSP00000466090,9606.ENSP00000467176,9606.ENSP00000478290,9606.ENSP00000490614,9606.ENSP00000494504,9606.ENSP00000495909,9606.ENSP00000496166,9606.ENSP00000496494,9606.ENSP00000496939,9606.ENSP00000498217,9606.ENSP00000498757	DCN,USP18,SLC25A1,AK1,GNB3,TPI1,FANCE,SLC9A2,TGFB3,MSX2,BMP4,TP63,ITGA9,ABCA12,KLHL41,KLHL40,CDH15,ACTC1,COL6A3,SHROOM3,TRIM54,CFL2,RAPSN,LTBP3,B4GAT1,TUBB3,FAM20C,TBX1,CYB5A,DOK7,MYH7,RPS26,C3orf18,MYBPC2,GMPPA,MYPN,RYR1,CPZ,COL6A1,ACTA1,LEFTY2,RD3,CYB5R1,LMNA,DPM3,GNAS,MFSD2A,CHST3,MUSK,AGRN,TUBB2A,TNNT3,GIPC1,TCF4,COL13A1,COL25A1,ZFPM2,SESN1,MYBPC1,CDKN1C,MAMLD1,LMOD3,SLC2A1,GALNT11,CDK5,FRAS1,AMPD1,NTRK1,TUBA1A,CITED2,NLRP1,ELANE,TNNT1,SRGAP2C,DCX,THPO,SPTB,ALDOA,TPM2,KCNN4,ALX4,CHRNG
DISEASES	DOID:2256	Osteochondrodysplasia	25	145	0.37	0.047	9606.ENSP00000225964,9606.ENSP00000231061,9606.ENSP00000261200,9606.ENSP00000280551,9606.ENSP00000297268,9606.ENSP00000298229,9606.ENSP00000299164,9606.ENSP00000304283,9606.ENSP00000305714,9606.ENSP00000315371,9606.ENSP00000323901,9606.ENSP00000346478,9606.ENSP00000352798,9606.ENSP00000361834,9606.ENSP00000362207,9606.ENSP00000363840,9606.ENSP00000367446,9606.ENSP00000368496,9606.ENSP00000368682,9606.ENSP00000369889,9606.ENSP00000387356,9606.ENSP00000406157,9606.ENSP00000481956,9606.ENSP00000496793,9606.ENSP00000499300	COL1A1,SPARC,ABCC9,SEC24D,COL1A2,INPPL1,ADAMTS15,RAC3,BMP1,ANO5,FZD2,ADAMTSL2,COL18A1,COL9A2,CHST3,COL11A2,EXT1,B3GALT6,PHEX,COL2A1,ACAN,PAPSS2,CREB3L1,COL9A3,KCNJ8
TISSUES	BTO:0001103	Skeletal muscle	119	484	0.52	1e-22	9606.ENSP00000164139,9606.ENSP00000221476,9606.ENSP00000223836,9606.ENSP00000224784,9606.ENSP00000226021,9606.ENSP00000228641,9606.ENSP00000229270,9606.ENSP00000232975,9606.ENSP00000237172,9606.ENSP00000239926,9606.ENSP00000241651,9606.ENSP00000244669,9606.ENSP00000248553,9606.ENSP00000252825,9606.ENSP00000255416,9606.ENSP00000258083,9606.ENSP00000259939,9606.ENSP00000261448,9606.ENSP00000262113,9606.ENSP00000263174,9606.ENSP00000263805,9606.ENSP00000264731,9606.ENSP00000264867,9606.ENSP00000265371,9606.ENSP00000266077,9606.ENSP00000283249,9606.ENSP00000284669,9606.ENSP00000289746,9606.ENSP00000290363,9606.ENSP00000290378,9606.ENSP00000296525,9606.ENSP00000298159,9606.ENSP00000300961,9606.ENSP00000304643,9606.ENSP00000306015,9606.ENSP00000306163,9606.ENSP00000306997,9606.ENSP00000307280,9606.ENSP00000315371,9606.ENSP00000320957,9606.ENSP00000323913,9606.ENSP00000325239,9606.ENSP00000329200,9606.ENSP00000331791,9606.ENSP00000333519,9606.ENSP00000333984,9606.ENSP00000337014,9606.ENSP00000338343,9606.ENSP00000340736,9606.ENSP00000340874,9606.ENSP00000342793,9606.ENSP00000343140,9606.ENSP00000346173,9606.ENSP00000346560,9606.ENSP00000347055,9606.ENSP00000347507,9606.ENSP00000348821,9606.ENSP00000349595,9606.ENSP00000350332,9606.ENSP00000351206,9606.ENSP00000351790,9606.ENSP00000352608,9606.ENSP00000352835,9606.ENSP00000354488,9606.ENSP00000354991,9606.ENSP00000355064,9606.ENSP00000355192,9606.ENSP00000355537,9606.ENSP00000355645,9606.ENSP00000355865,9606.ENSP00000355904,9606.ENSP00000358363,9606.ENSP00000358840,9606.ENSP00000358888,9606.ENSP00000359119,9606.ENSP00000359380,9606.ENSP00000360498,9606.ENSP00000361636,9606.ENSP00000361795,9606.ENSP00000362107,9606.ENSP00000362817,9606.ENSP00000362935,9606.ENSP00000363071,9606.ENSP00000363390,9606.ENSP00000363557,9606.ENSP00000363571,9606.ENSP00000368808,9606.ENSP00000370975,9606.ENSP00000371336,9606.ENSP00000377789,9606.ENSP00000377840,9606.ENSP00000378040,9606.ENSP00000380367,9606.ENSP00000382518,9606.ENSP00000384330,9606.ENSP00000384371,9606.ENSP00000386840,9606.ENSP00000387292,9606.ENSP00000393453,9606.ENSP00000396915,9606.ENSP00000397133,9606.ENSP00000400908,9606.ENSP00000401437,9606.ENSP00000403536,9606.ENSP00000414670,9606.ENSP00000415743,9606.ENSP00000428205,9606.ENSP00000428976,9606.ENSP00000432770,9606.ENSP00000433560,9606.ENSP00000450385,9606.ENSP00000464317,9606.ENSP00000467141,9606.ENSP00000467176,9606.ENSP00000473185,9606.ENSP00000480740,9606.ENSP00000495909,9606.ENSP00000496494,9606.ENSP00000499695	PYGM,CKM,AK1,ACTA2,CACNG1,MYF6,TPI1,TNNC1,FILIP1,MYOT,MYOG,APOBEC2,HSPB1,HRC,MYBPH,PRADC1,RNF144B,CASQ2,MYOM2,PALMD,ZNF106,TP63,PPARGC1A,NRP1,SLC2A4RG,ITGB6,KLHL41,CDH15,CIART,ACTC1,ASB5,CFL2,JSRP1,CALML6,SYNPO2,ANKRD2,MYOZ2,MYL1,ANO5,VGLL2,TRIM55,MYLPF,STAC3,TBX1,SLC24A3,TRDN,HJV,SGCD,GYG1,MEF2C,PLD1,XIRP1,ETFB,FILIP1L,MYL4,MYH7,MYOM1,ATP2A1,MYBPC2,TXLNB,MYPN,RYR1,MB,TNNI1,ALPK2,SHISA4,CACNA1S,ACTN2,ACTA1,PRKN,ESRRG,PDE4DIP,ATP5MD,SYPL2,SRPK3,SCD,MRPL41,TNNC2,DBNDD2,FHL3,FABP3,ITGB1BP2,DES,TRIM63,MYOM3,MUSK,SMPX,TNNT3,TNNI2,SYNPO,CACNB1,BAD,MYH2,SRL,MYH8,BCL6,XIRP2,TMEM150A,SMYD1,SCN1B,PRKAG3,MYBPC1,LDB3,GAMT,LMOD3,CD36,FBXO32,PTP4A3,EYA4,CRYAB,MYL6B,MYH3,TTN,TNNT1,SELENOW,LRRC39,SPTB,TPM2,UCP2
TISSUES	BTO:0000887	Muscle	184	1070	0.37	2.36e-20	9606.ENSP00000052754,9606.ENSP00000164139,9606.ENSP00000217381,9606.ENSP00000221476,9606.ENSP00000223836,9606.ENSP00000224784,9606.ENSP00000226021,9606.ENSP00000228641,9606.ENSP00000229270,9606.ENSP00000231061,9606.ENSP00000232975,9606.ENSP00000237172,9606.ENSP00000239926,9606.ENSP00000241651,9606.ENSP00000243776,9606.ENSP00000244669,9606.ENSP00000248553,9606.ENSP00000252486,9606.ENSP00000252825,9606.ENSP00000255416,9606.ENSP00000258083,9606.ENSP00000259939,9606.ENSP00000261448,9606.ENSP00000261783,9606.ENSP00000262113,9606.ENSP00000262186,9606.ENSP00000263174,9606.ENSP00000263805,9606.ENSP00000264731,9606.ENSP00000264867,9606.ENSP00000265371,9606.ENSP00000266077,9606.ENSP00000267615,9606.ENSP00000271555,9606.ENSP00000283249,9606.ENSP00000284669,9606.ENSP00000286628,9606.ENSP00000289746,9606.ENSP00000290363,9606.ENSP00000290378,9606.ENSP00000290866,9606.ENSP00000292169,9606.ENSP00000296525,9606.ENSP00000298159,9606.ENSP00000298854,9606.ENSP00000300231,9606.ENSP00000300961,9606.ENSP00000301242,9606.ENSP00000302476,9606.ENSP00000304643,9606.ENSP00000304676,9606.ENSP00000306015,9606.ENSP00000306163,9606.ENSP00000306285,9606.ENSP00000306997,9606.ENSP00000307280,9606.ENSP00000307850,9606.ENSP00000312671,9606.ENSP00000315371,9606.ENSP00000317128,9606.ENSP00000317214,9606.ENSP00000317904,9606.ENSP00000320957,9606.ENSP00000321445,9606.ENSP00000323065,9606.ENSP00000323913,9606.ENSP00000325239,9606.ENSP00000327290,9606.ENSP00000329200,9606.ENSP00000331791,9606.ENSP00000332773,9606.ENSP00000333519,9606.ENSP00000333984,9606.ENSP00000337014,9606.ENSP00000338343,9606.ENSP00000340736,9606.ENSP00000340874,9606.ENSP00000342793,9606.ENSP00000343140,9606.ENSP00000345997,9606.ENSP00000346173,9606.ENSP00000346560,9606.ENSP00000347055,9606.ENSP00000347507,9606.ENSP00000348821,9606.ENSP00000349078,9606.ENSP00000349595,9606.ENSP00000350332,9606.ENSP00000351206,9606.ENSP00000351790,9606.ENSP00000351807,9606.ENSP00000351957,9606.ENSP00000352097,9606.ENSP00000352272,9606.ENSP00000352608,9606.ENSP00000352835,9606.ENSP00000354255,9606.ENSP00000354488,9606.ENSP00000354991,9606.ENSP00000355064,9606.ENSP00000355192,9606.ENSP00000355206,9606.ENSP00000355537,9606.ENSP00000355627,9606.ENSP00000355645,9606.ENSP00000355865,9606.ENSP00000355904,9606.ENSP00000357283,9606.ENSP00000358363,9606.ENSP00000358525,9606.ENSP00000358840,9606.ENSP00000358888,9606.ENSP00000358921,9606.ENSP00000359119,9606.ENSP00000359380,9606.ENSP00000360141,9606.ENSP00000360498,9606.ENSP00000361636,9606.ENSP00000361795,9606.ENSP00000361943,9606.ENSP00000362107,9606.ENSP00000362235,9606.ENSP00000362817,9606.ENSP00000362935,9606.ENSP00000363071,9606.ENSP00000363390,9606.ENSP00000363557,9606.ENSP00000363571,9606.ENSP00000364193,9606.ENSP00000364204,9606.ENSP00000368808,9606.ENSP00000369889,9606.ENSP00000370975,9606.ENSP00000371336,9606.ENSP00000376678,9606.ENSP00000376753,9606.ENSP00000377411,9606.ENSP00000377789,9606.ENSP00000377840,9606.ENSP00000378040,9606.ENSP00000380367,9606.ENSP00000382518,9606.ENSP00000384330,9606.ENSP00000384371,9606.ENSP00000385636,9606.ENSP00000386840,9606.ENSP00000387292,9606.ENSP00000391669,9606.ENSP00000393453,9606.ENSP00000396915,9606.ENSP00000397133,9606.ENSP00000400908,9606.ENSP00000401437,9606.ENSP00000402257,9606.ENSP00000403536,9606.ENSP00000405423,9606.ENSP00000414670,9606.ENSP00000415743,9606.ENSP00000419361,9606.ENSP00000428205,9606.ENSP00000428976,9606.ENSP00000432651,9606.ENSP00000432770,9606.ENSP00000433560,9606.ENSP00000439020,9606.ENSP00000442050,9606.ENSP00000450385,9606.ENSP00000451712,9606.ENSP00000464317,9606.ENSP00000467141,9606.ENSP00000467176,9606.ENSP00000469863,9606.ENSP00000473185,9606.ENSP00000480359,9606.ENSP00000480740,9606.ENSP00000491537,9606.ENSP00000495909,9606.ENSP00000496166,9606.ENSP00000496494,9606.ENSP00000496939,9606.ENSP00000498757,9606.ENSP00000499185,9606.ENSP00000499593,9606.ENSP00000499695	DCN,PYGM,SNTA1,CKM,AK1,ACTA2,CACNG1,MYF6,TPI1,SPARC,TNNC1,FILIP1,MYOT,MYOG,CHPF,APOBEC2,HSPB1,APOE,HRC,MYBPH,PRADC1,RNF144B,CASQ2,ARG2,MYOM2,KCNH2,PALMD,ZNF106,TP63,PPARGC1A,NRP1,SLC2A4RG,ITPK1,MEF2D,ITGB6,KLHL41,KCNMA1,CDH15,CIART,ACTC1,ACE,S100A1,ASB5,CFL2,RAPSN,MAP1A,JSRP1,PPP1R14A,HSPB2,CALML6,ATOH8,SYNPO2,ANKRD2,TPD52L1,MYOZ2,MYL1,DRAP1,EHBP1L1,ANO5,PLXND1,CAPN6,GYS1,VGLL2,MSC,GADD45GIP1,TRIM55,MYLPF,ITGA11,STAC3,TBX1,IGDCC3,SLC24A3,TRDN,HJV,SGCD,GYG1,MEF2C,PLD1,XIRP1,DMPK,ETFB,FILIP1L,MYL4,MYH7,MYOM1,FDPS,ATP2A1,MYBPC2,TXLNB,MYPN,ELN,PDE3A,SPTSSB,MYOZ1,RYR1,MB,CPZ,TNNI1,ALPK2,SHISA4,CACNA1S,MT-ND3,ACTN2,AGT,ACTA1,PRKN,ESRRG,LMNA,PDE4DIP,NGF,ATP5MD,SYPL2,ACTR1A,SRPK3,SCD,GNAS,MRPL41,TNNC2,DBNDD2,HEYL,FHL3,ST6GALNAC6,FABP3,ITGB1BP2,DES,TRIM63,MYOM3,MUSK,MAGED2,PINK1,SMPX,COL2A1,TNNT3,TNNI2,TAGLN,GIPC1,NDUFA4L2,SYNPO,CACNB1,BAD,MYH2,SRL,MYH8,BCL6,OBSL1,XIRP2,TMEM150A,BCAR1,SMYD1,SCN1B,PRKAG3,MYBPC1,LDB3,RUNX1T1,GAMT,HHATL,LMOD3,CD36,ADCY5,FBXO32,PTP4A3,SMTNL1,EYA4,CRYAB,TUBA1A,PCYT2,MYL6B,NDRG2,MYH3,TTN,TNNT1,DYRK1B,SELENOW,PDLIM5,LRRC39,FDFT1,SPTB,ALDOA,TPM2,KCNN4,CHRNG,ENC1,TNNT2,UCP2
TISSUES	BTO:0001369	Vertebrate muscular system	150	780	0.41	2.75e-20	9606.ENSP00000052754,9606.ENSP00000164139,9606.ENSP00000204566,9606.ENSP00000221476,9606.ENSP00000223836,9606.ENSP00000224784,9606.ENSP00000226021,9606.ENSP00000228641,9606.ENSP00000229270,9606.ENSP00000232975,9606.ENSP00000237172,9606.ENSP00000239926,9606.ENSP00000241651,9606.ENSP00000244669,9606.ENSP00000248553,9606.ENSP00000252486,9606.ENSP00000252825,9606.ENSP00000255416,9606.ENSP00000258083,9606.ENSP00000259939,9606.ENSP00000261448,9606.ENSP00000262113,9606.ENSP00000262186,9606.ENSP00000263174,9606.ENSP00000263805,9606.ENSP00000264731,9606.ENSP00000264867,9606.ENSP00000265371,9606.ENSP00000266077,9606.ENSP00000271555,9606.ENSP00000283249,9606.ENSP00000284669,9606.ENSP00000286628,9606.ENSP00000289746,9606.ENSP00000290363,9606.ENSP00000290378,9606.ENSP00000290866,9606.ENSP00000292169,9606.ENSP00000296525,9606.ENSP00000298159,9606.ENSP00000300961,9606.ENSP00000301242,9606.ENSP00000301908,9606.ENSP00000304643,9606.ENSP00000306015,9606.ENSP00000306163,9606.ENSP00000306997,9606.ENSP00000307280,9606.ENSP00000309953,9606.ENSP00000315371,9606.ENSP00000320957,9606.ENSP00000323913,9606.ENSP00000325239,9606.ENSP00000329200,9606.ENSP00000331791,9606.ENSP00000333519,9606.ENSP00000333984,9606.ENSP00000337014,9606.ENSP00000338343,9606.ENSP00000340736,9606.ENSP00000340874,9606.ENSP00000342793,9606.ENSP00000343140,9606.ENSP00000346173,9606.ENSP00000346560,9606.ENSP00000347055,9606.ENSP00000347507,9606.ENSP00000348821,9606.ENSP00000349595,9606.ENSP00000350332,9606.ENSP00000351206,9606.ENSP00000351790,9606.ENSP00000351807,9606.ENSP00000351957,9606.ENSP00000352608,9606.ENSP00000352835,9606.ENSP00000354488,9606.ENSP00000354991,9606.ENSP00000355064,9606.ENSP00000355192,9606.ENSP00000355206,9606.ENSP00000355537,9606.ENSP00000355627,9606.ENSP00000355645,9606.ENSP00000355865,9606.ENSP00000355904,9606.ENSP00000357283,9606.ENSP00000358363,9606.ENSP00000358525,9606.ENSP00000358840,9606.ENSP00000358888,9606.ENSP00000359119,9606.ENSP00000359380,9606.ENSP00000360498,9606.ENSP00000360869,9606.ENSP00000361636,9606.ENSP00000361795,9606.ENSP00000362107,9606.ENSP00000362817,9606.ENSP00000362935,9606.ENSP00000363071,9606.ENSP00000363390,9606.ENSP00000363557,9606.ENSP00000363571,9606.ENSP00000364193,9606.ENSP00000368544,9606.ENSP00000368808,9606.ENSP00000370975,9606.ENSP00000371336,9606.ENSP00000375711,9606.ENSP00000376678,9606.ENSP00000377789,9606.ENSP00000377840,9606.ENSP00000378040,9606.ENSP00000380367,9606.ENSP00000381448,9606.ENSP00000382518,9606.ENSP00000384330,9606.ENSP00000384371,9606.ENSP00000386840,9606.ENSP00000386845,9606.ENSP00000387292,9606.ENSP00000393453,9606.ENSP00000396915,9606.ENSP00000397133,9606.ENSP00000397261,9606.ENSP00000400908,9606.ENSP00000401437,9606.ENSP00000401853,9606.ENSP00000403536,9606.ENSP00000405423,9606.ENSP00000414670,9606.ENSP00000415743,9606.ENSP00000419361,9606.ENSP00000428205,9606.ENSP00000428976,9606.ENSP00000432770,9606.ENSP00000433560,9606.ENSP00000435389,9606.ENSP00000450385,9606.ENSP00000464317,9606.ENSP00000467141,9606.ENSP00000467176,9606.ENSP00000473185,9606.ENSP00000480740,9606.ENSP00000495909,9606.ENSP00000496494,9606.ENSP00000496939,9606.ENSP00000499593,9606.ENSP00000499695	DCN,PYGM,SPG21,CKM,AK1,ACTA2,CACNG1,MYF6,TPI1,TNNC1,FILIP1,MYOT,MYOG,APOBEC2,HSPB1,APOE,HRC,MYBPH,PRADC1,RNF144B,CASQ2,MYOM2,KCNH2,PALMD,ZNF106,TP63,PPARGC1A,NRP1,SLC2A4RG,MEF2D,ITGB6,KLHL41,KCNMA1,CDH15,CIART,ACTC1,ACE,S100A1,ASB5,CFL2,JSRP1,PPP1R14A,PNOC,CALML6,SYNPO2,ANKRD2,MYOZ2,MYL1,EFEMP2,ANO5,VGLL2,TRIM55,MYLPF,STAC3,TBX1,SLC24A3,TRDN,HJV,SGCD,GYG1,MEF2C,PLD1,XIRP1,ETFB,FILIP1L,MYL4,MYH7,MYOM1,ATP2A1,MYBPC2,TXLNB,MYPN,ELN,PDE3A,RYR1,MB,TNNI1,ALPK2,SHISA4,CACNA1S,MT-ND3,ACTN2,AGT,ACTA1,PRKN,ESRRG,LMNA,PDE4DIP,NGF,ATP5MD,SYPL2,SRPK3,SCD,MRPL41,IFIT1,TNNC2,DBNDD2,FHL3,FABP3,ITGB1BP2,DES,TRIM63,MYOM3,MUSK,MAGED2,VIT,SMPX,TNNT3,TNNI2,AKT1S1,TAGLN,SYNPO,CACNB1,BAD,MYH2,CST3,SRL,MYH8,BCL6,XIRP2,ZNF385B,TMEM150A,SMYD1,SCN1B,PRKAG3,SELENBP1,MYBPC1,LDB3,HYAL2,GAMT,HHATL,LMOD3,CD36,ADCY5,FBXO32,PTP4A3,EYA4,CRYAB,PLEKHA7,MYL6B,MYH3,TTN,TNNT1,SELENOW,LRRC39,SPTB,TPM2,KCNN4,TNNT2,UCP2
TISSUES	BTO:0001485	Muscular system	195	1220	0.33	8.86e-19	9606.ENSP00000052754,9606.ENSP00000164139,9606.ENSP00000204566,9606.ENSP00000217381,9606.ENSP00000221476,9606.ENSP00000223836,9606.ENSP00000224784,9606.ENSP00000226021,9606.ENSP00000228641,9606.ENSP00000229270,9606.ENSP00000231061,9606.ENSP00000232975,9606.ENSP00000237172,9606.ENSP00000239926,9606.ENSP00000241651,9606.ENSP00000243776,9606.ENSP00000244669,9606.ENSP00000248553,9606.ENSP00000252486,9606.ENSP00000252825,9606.ENSP00000255416,9606.ENSP00000258083,9606.ENSP00000259939,9606.ENSP00000261448,9606.ENSP00000261783,9606.ENSP00000262113,9606.ENSP00000262186,9606.ENSP00000263174,9606.ENSP00000263805,9606.ENSP00000264731,9606.ENSP00000264867,9606.ENSP00000265371,9606.ENSP00000266077,9606.ENSP00000267615,9606.ENSP00000271555,9606.ENSP00000283249,9606.ENSP00000284669,9606.ENSP00000286628,9606.ENSP00000289746,9606.ENSP00000290363,9606.ENSP00000290378,9606.ENSP00000290866,9606.ENSP00000292169,9606.ENSP00000296525,9606.ENSP00000298159,9606.ENSP00000298854,9606.ENSP00000300231,9606.ENSP00000300961,9606.ENSP00000301242,9606.ENSP00000301908,9606.ENSP00000302476,9606.ENSP00000304643,9606.ENSP00000304676,9606.ENSP00000306015,9606.ENSP00000306163,9606.ENSP00000306285,9606.ENSP00000306997,9606.ENSP00000307280,9606.ENSP00000307850,9606.ENSP00000309953,9606.ENSP00000312671,9606.ENSP00000315371,9606.ENSP00000317128,9606.ENSP00000317214,9606.ENSP00000317904,9606.ENSP00000320957,9606.ENSP00000321445,9606.ENSP00000323065,9606.ENSP00000323913,9606.ENSP00000325239,9606.ENSP00000327290,9606.ENSP00000329200,9606.ENSP00000331791,9606.ENSP00000332773,9606.ENSP00000333519,9606.ENSP00000333984,9606.ENSP00000337014,9606.ENSP00000338343,9606.ENSP00000340736,9606.ENSP00000340874,9606.ENSP00000342793,9606.ENSP00000343140,9606.ENSP00000345997,9606.ENSP00000346173,9606.ENSP00000346560,9606.ENSP00000347055,9606.ENSP00000347507,9606.ENSP00000348821,9606.ENSP00000349078,9606.ENSP00000349595,9606.ENSP00000350332,9606.ENSP00000351206,9606.ENSP00000351790,9606.ENSP00000351807,9606.ENSP00000351957,9606.ENSP00000352097,9606.ENSP00000352272,9606.ENSP00000352608,9606.ENSP00000352835,9606.ENSP00000354255,9606.ENSP00000354488,9606.ENSP00000354991,9606.ENSP00000355064,9606.ENSP00000355192,9606.ENSP00000355206,9606.ENSP00000355537,9606.ENSP00000355627,9606.ENSP00000355645,9606.ENSP00000355865,9606.ENSP00000355904,9606.ENSP00000357283,9606.ENSP00000358363,9606.ENSP00000358525,9606.ENSP00000358840,9606.ENSP00000358888,9606.ENSP00000358921,9606.ENSP00000359119,9606.ENSP00000359380,9606.ENSP00000360141,9606.ENSP00000360498,9606.ENSP00000360869,9606.ENSP00000361636,9606.ENSP00000361795,9606.ENSP00000361943,9606.ENSP00000362107,9606.ENSP00000362235,9606.ENSP00000362817,9606.ENSP00000362935,9606.ENSP00000363071,9606.ENSP00000363390,9606.ENSP00000363557,9606.ENSP00000363571,9606.ENSP00000364193,9606.ENSP00000364204,9606.ENSP00000368544,9606.ENSP00000368808,9606.ENSP00000369889,9606.ENSP00000370975,9606.ENSP00000371336,9606.ENSP00000375711,9606.ENSP00000376678,9606.ENSP00000376753,9606.ENSP00000377411,9606.ENSP00000377789,9606.ENSP00000377840,9606.ENSP00000378040,9606.ENSP00000380367,9606.ENSP00000381448,9606.ENSP00000382518,9606.ENSP00000384330,9606.ENSP00000384371,9606.ENSP00000385636,9606.ENSP00000386840,9606.ENSP00000386845,9606.ENSP00000387292,9606.ENSP00000391669,9606.ENSP00000393453,9606.ENSP00000396915,9606.ENSP00000397133,9606.ENSP00000397261,9606.ENSP00000400908,9606.ENSP00000401437,9606.ENSP00000401853,9606.ENSP00000402257,9606.ENSP00000403536,9606.ENSP00000405423,9606.ENSP00000414670,9606.ENSP00000415743,9606.ENSP00000419361,9606.ENSP00000428205,9606.ENSP00000428976,9606.ENSP00000432651,9606.ENSP00000432770,9606.ENSP00000433560,9606.ENSP00000435389,9606.ENSP00000439020,9606.ENSP00000442050,9606.ENSP00000450385,9606.ENSP00000451712,9606.ENSP00000464317,9606.ENSP00000467141,9606.ENSP00000467176,9606.ENSP00000469863,9606.ENSP00000473185,9606.ENSP00000480359,9606.ENSP00000480740,9606.ENSP00000491537,9606.ENSP00000495909,9606.ENSP00000496166,9606.ENSP00000496494,9606.ENSP00000496939,9606.ENSP00000498757,9606.ENSP00000499185,9606.ENSP00000499593,9606.ENSP00000499695	DCN,PYGM,SPG21,SNTA1,CKM,AK1,ACTA2,CACNG1,MYF6,TPI1,SPARC,TNNC1,FILIP1,MYOT,MYOG,CHPF,APOBEC2,HSPB1,APOE,HRC,MYBPH,PRADC1,RNF144B,CASQ2,ARG2,MYOM2,KCNH2,PALMD,ZNF106,TP63,PPARGC1A,NRP1,SLC2A4RG,ITPK1,MEF2D,ITGB6,KLHL41,KCNMA1,CDH15,CIART,ACTC1,ACE,S100A1,ASB5,CFL2,RAPSN,MAP1A,JSRP1,PPP1R14A,PNOC,HSPB2,CALML6,ATOH8,SYNPO2,ANKRD2,TPD52L1,MYOZ2,MYL1,DRAP1,EFEMP2,EHBP1L1,ANO5,PLXND1,CAPN6,GYS1,VGLL2,MSC,GADD45GIP1,TRIM55,MYLPF,ITGA11,STAC3,TBX1,IGDCC3,SLC24A3,TRDN,HJV,SGCD,GYG1,MEF2C,PLD1,XIRP1,DMPK,ETFB,FILIP1L,MYL4,MYH7,MYOM1,FDPS,ATP2A1,MYBPC2,TXLNB,MYPN,ELN,PDE3A,SPTSSB,MYOZ1,RYR1,MB,CPZ,TNNI1,ALPK2,SHISA4,CACNA1S,MT-ND3,ACTN2,AGT,ACTA1,PRKN,ESRRG,LMNA,PDE4DIP,NGF,ATP5MD,SYPL2,ACTR1A,SRPK3,SCD,GNAS,MRPL41,IFIT1,TNNC2,DBNDD2,HEYL,FHL3,ST6GALNAC6,FABP3,ITGB1BP2,DES,TRIM63,MYOM3,MUSK,MAGED2,PINK1,VIT,SMPX,COL2A1,TNNT3,TNNI2,AKT1S1,TAGLN,GIPC1,NDUFA4L2,SYNPO,CACNB1,BAD,MYH2,CST3,SRL,MYH8,BCL6,OBSL1,XIRP2,ZNF385B,TMEM150A,BCAR1,SMYD1,SCN1B,PRKAG3,SELENBP1,MYBPC1,LDB3,HYAL2,RUNX1T1,GAMT,HHATL,LMOD3,CD36,ADCY5,FBXO32,PTP4A3,SMTNL1,EYA4,CRYAB,PLEKHA7,TUBA1A,PCYT2,MYL6B,NDRG2,MYH3,TTN,TNNT1,DYRK1B,SELENOW,PDLIM5,LRRC39,FDFT1,SPTB,ALDOA,TPM2,KCNN4,CHRNG,ENC1,TNNT2,UCP2
TISSUES	BTO:0001486	Skeletal system	202	1307	0.32	3.82e-18	9606.ENSP00000052754,9606.ENSP00000155926,9606.ENSP00000164139,9606.ENSP00000204566,9606.ENSP00000216286,9606.ENSP00000218230,9606.ENSP00000220763,9606.ENSP00000221476,9606.ENSP00000221891,9606.ENSP00000223836,9606.ENSP00000224784,9606.ENSP00000225964,9606.ENSP00000226021,9606.ENSP00000228641,9606.ENSP00000229270,9606.ENSP00000231061,9606.ENSP00000232975,9606.ENSP00000233813,9606.ENSP00000237172,9606.ENSP00000239243,9606.ENSP00000239926,9606.ENSP00000241651,9606.ENSP00000244669,9606.ENSP00000248553,9606.ENSP00000248598,9606.ENSP00000252486,9606.ENSP00000252825,9606.ENSP00000253754,9606.ENSP00000254958,9606.ENSP00000255416,9606.ENSP00000256495,9606.ENSP00000258083,9606.ENSP00000259939,9606.ENSP00000260356,9606.ENSP00000261448,9606.ENSP00000261883,9606.ENSP00000262113,9606.ENSP00000262776,9606.ENSP00000263100,9606.ENSP00000263174,9606.ENSP00000263805,9606.ENSP00000264731,9606.ENSP00000264867,9606.ENSP00000265131,9606.ENSP00000265371,9606.ENSP00000266077,9606.ENSP00000266718,9606.ENSP00000270233,9606.ENSP00000277895,9606.ENSP00000282588,9606.ENSP00000283249,9606.ENSP00000284669,9606.ENSP00000287097,9606.ENSP00000288135,9606.ENSP00000289746,9606.ENSP00000290363,9606.ENSP00000290378,9606.ENSP00000290866,9606.ENSP00000294413,9606.ENSP00000295095,9606.ENSP00000295550,9606.ENSP00000296525,9606.ENSP00000297268,9606.ENSP00000298159,9606.ENSP00000300961,9606.ENSP00000304408,9606.ENSP00000304643,9606.ENSP00000306015,9606.ENSP00000306163,9606.ENSP00000306997,9606.ENSP00000307280,9606.ENSP00000311165,9606.ENSP00000312506,9606.ENSP00000315371,9606.ENSP00000317128,9606.ENSP00000320957,9606.ENSP00000323913,9606.ENSP00000323929,9606.ENSP00000324124,9606.ENSP00000325239,9606.ENSP00000327290,9606.ENSP00000328207,9606.ENSP00000329200,9606.ENSP00000331210,9606.ENSP00000331791,9606.ENSP00000332887,9606.ENSP00000333519,9606.ENSP00000333984,9606.ENSP00000337014,9606.ENSP00000338343,9606.ENSP00000340736,9606.ENSP00000340874,9606.ENSP00000342026,9606.ENSP00000342793,9606.ENSP00000343140,9606.ENSP00000345179,9606.ENSP00000346032,9606.ENSP00000346173,9606.ENSP00000346560,9606.ENSP00000347055,9606.ENSP00000347507,9606.ENSP00000348821,9606.ENSP00000349078,9606.ENSP00000349320,9606.ENSP00000349595,9606.ENSP00000350332,9606.ENSP00000351206,9606.ENSP00000351790,9606.ENSP00000352608,9606.ENSP00000352835,9606.ENSP00000354488,9606.ENSP00000354991,9606.ENSP00000355064,9606.ENSP00000355180,9606.ENSP00000355192,9606.ENSP00000355537,9606.ENSP00000355627,9606.ENSP00000355645,9606.ENSP00000355865,9606.ENSP00000355904,9606.ENSP00000356954,9606.ENSP00000357917,9606.ENSP00000357980,9606.ENSP00000358363,9606.ENSP00000358840,9606.ENSP00000358888,9606.ENSP00000359119,9606.ENSP00000359380,9606.ENSP00000359787,9606.ENSP00000360141,9606.ENSP00000360316,9606.ENSP00000360498,9606.ENSP00000360687,9606.ENSP00000361636,9606.ENSP00000361795,9606.ENSP00000361834,9606.ENSP00000362107,9606.ENSP00000362244,9606.ENSP00000362299,9606.ENSP00000362817,9606.ENSP00000362935,9606.ENSP00000363071,9606.ENSP00000363191,9606.ENSP00000363390,9606.ENSP00000363557,9606.ENSP00000363571,9606.ENSP00000363840,9606.ENSP00000364193,9606.ENSP00000364847,9606.ENSP00000366109,9606.ENSP00000368682,9606.ENSP00000368808,9606.ENSP00000369889,9606.ENSP00000370473,9606.ENSP00000370748,9606.ENSP00000370975,9606.ENSP00000371152,9606.ENSP00000371336,9606.ENSP00000376678,9606.ENSP00000377789,9606.ENSP00000377840,9606.ENSP00000378040,9606.ENSP00000380367,9606.ENSP00000381382,9606.ENSP00000381448,9606.ENSP00000382518,9606.ENSP00000384330,9606.ENSP00000384371,9606.ENSP00000385451,9606.ENSP00000386840,9606.ENSP00000387292,9606.ENSP00000387356,9606.ENSP00000391669,9606.ENSP00000393453,9606.ENSP00000396915,9606.ENSP00000397133,9606.ENSP00000400341,9606.ENSP00000400908,9606.ENSP00000401437,9606.ENSP00000403536,9606.ENSP00000406157,9606.ENSP00000414670,9606.ENSP00000414856,9606.ENSP00000415743,9606.ENSP00000416293,9606.ENSP00000428205,9606.ENSP00000428976,9606.ENSP00000432660,9606.ENSP00000432770,9606.ENSP00000433560,9606.ENSP00000450385,9606.ENSP00000464317,9606.ENSP00000467141,9606.ENSP00000467176,9606.ENSP00000473185,9606.ENSP00000480740,9606.ENSP00000481917,9606.ENSP00000485129,9606.ENSP00000495909,9606.ENSP00000496494,9606.ENSP00000496793,9606.ENSP00000499695	DCN,TRIB2,PYGM,SPG21,NID2,PCSK1N,CPQ,CKM,APLP1,AK1,ACTA2,COL1A1,CACNG1,MYF6,TPI1,SPARC,TNNC1,IGFBP5,FILIP1,MSX2,MYOT,MYOG,APOBEC2,HSPB1,FGL2,APOE,HRC,PDLIM4,JAG1,MYBPH,BHLHE40,PRADC1,RNF144B,THBS1,CASQ2,CILP,MYOM2,LGALS3BP,A1BG,PALMD,ZNF106,TP63,PPARGC1A,TNC,NRP1,SLC2A4RG,LUM,BCAM,ABLIM1,ITGA1,ITGB6,KLHL41,CD109,KIT,CDH15,CIART,ACTC1,ACE,RHCE,ARHGAP15,COL6A3,ASB5,COL1A2,CFL2,JSRP1,COL3A1,CALML6,SYNPO2,ANKRD2,MYOZ2,MYL1,AQP1,CSPG4,ANO5,PLXND1,VGLL2,TRIM55,A2M,POLR2L,MYLPF,ITGA11,TNFRSF18,STAC3,BCAN,TBX1,UQCR10,SLC24A3,TRDN,HJV,SGCD,GYG1,MEF2C,PRDX6,PLD1,XIRP1,APOD,ANXA2,ETFB,FILIP1L,MYL4,MYH7,MYOM1,FDPS,CACNA2D1,ATP2A1,MYBPC2,TXLNB,MYPN,RYR1,MB,TNNI1,ALPK2,SHISA4,COL6A1,CACNA1S,ACTN2,AGT,ACTA1,PRKN,ESRRG,CCN2,MLLT11,HTRA1,PDE4DIP,ATP5MD,SYPL2,SRPK3,SCD,IFI44L,GNAS,DHCR24,MRPL41,PTGDS,TNNC2,DBNDD2,COL9A2,FHL3,MAP7D1,ENG,FABP3,ITGB1BP2,DES,ROMO1,TRIM63,MYOM3,MUSK,COL11A2,MAGED2,MAGED1,ANXA1,PHEX,SMPX,COL2A1,IGFBP3,IDI1,TNNT3,ASAH1,TNNI2,TAGLN,SYNPO,CACNB1,BAD,MYH2,TCF4,CST3,SRL,MYH8,BCL6,MDK,XIRP2,TMEM150A,ACAN,BCAR1,SMYD1,SCN1B,PRKAG3,FOXA2,MYBPC1,LDB3,GAMT,PAPSS2,LMOD3,SPARCL1,CD36,SLC2A1,FBXO32,PTP4A3,CFL1,EYA4,CRYAB,MYL6B,MYH3,TTN,TNNT1,SELENOW,LRRC39,SEZ6L2,LOC102723996,SPTB,TPM2,COL9A3,UCP2
TISSUES	BTO:0000562	Heart	130	738	0.38	7.95e-15	9606.ENSP00000052754,9606.ENSP00000155840,9606.ENSP00000164139,9606.ENSP00000171887,9606.ENSP00000217381,9606.ENSP00000219548,9606.ENSP00000220763,9606.ENSP00000220772,9606.ENSP00000221476,9606.ENSP00000222329,9606.ENSP00000223836,9606.ENSP00000229270,9606.ENSP00000232975,9606.ENSP00000235628,9606.ENSP00000244669,9606.ENSP00000248553,9606.ENSP00000249066,9606.ENSP00000252102,9606.ENSP00000254958,9606.ENSP00000260356,9606.ENSP00000261448,9606.ENSP00000262113,9606.ENSP00000262158,9606.ENSP00000262186,9606.ENSP00000264828,9606.ENSP00000266718,9606.ENSP00000268876,9606.ENSP00000271555,9606.ENSP00000279804,9606.ENSP00000284669,9606.ENSP00000286234,9606.ENSP00000286628,9606.ENSP00000287097,9606.ENSP00000290378,9606.ENSP00000290866,9606.ENSP00000292169,9606.ENSP00000295550,9606.ENSP00000295927,9606.ENSP00000299198,9606.ENSP00000303394,9606.ENSP00000304408,9606.ENSP00000306163,9606.ENSP00000306997,9606.ENSP00000319591,9606.ENSP00000323099,9606.ENSP00000323913,9606.ENSP00000323927,9606.ENSP00000327290,9606.ENSP00000329287,9606.ENSP00000331897,9606.ENSP00000332449,9606.ENSP00000332887,9606.ENSP00000333019,9606.ENSP00000334198,9606.ENSP00000343140,9606.ENSP00000345997,9606.ENSP00000346032,9606.ENSP00000347055,9606.ENSP00000347507,9606.ENSP00000347852,9606.ENSP00000348099,9606.ENSP00000348645,9606.ENSP00000348821,9606.ENSP00000350815,9606.ENSP00000351022,9606.ENSP00000351807,9606.ENSP00000351957,9606.ENSP00000352208,9606.ENSP00000352835,9606.ENSP00000354991,9606.ENSP00000355206,9606.ENSP00000355537,9606.ENSP00000355627,9606.ENSP00000355645,9606.ENSP00000356205,9606.ENSP00000356954,9606.ENSP00000357283,9606.ENSP00000358363,9606.ENSP00000359098,9606.ENSP00000359297,9606.ENSP00000360366,9606.ENSP00000361636,9606.ENSP00000362244,9606.ENSP00000362524,9606.ENSP00000362817,9606.ENSP00000362935,9606.ENSP00000363071,9606.ENSP00000363390,9606.ENSP00000363894,9606.ENSP00000363943,9606.ENSP00000366221,9606.ENSP00000367013,9606.ENSP00000367939,9606.ENSP00000371272,9606.ENSP00000376177,9606.ENSP00000376678,9606.ENSP00000377840,9606.ENSP00000378289,9606.ENSP00000379140,9606.ENSP00000379898,9606.ENSP00000384763,9606.ENSP00000385636,9606.ENSP00000386503,9606.ENSP00000386840,9606.ENSP00000391311,9606.ENSP00000393453,9606.ENSP00000396915,9606.ENSP00000397261,9606.ENSP00000401437,9606.ENSP00000402576,9606.ENSP00000405423,9606.ENSP00000414670,9606.ENSP00000414856,9606.ENSP00000415743,9606.ENSP00000419361,9606.ENSP00000425394,9606.ENSP00000426119,9606.ENSP00000433560,9606.ENSP00000434034,9606.ENSP00000438455,9606.ENSP00000440329,9606.ENSP00000451712,9606.ENSP00000455507,9606.ENSP00000456436,9606.ENSP00000467141,9606.ENSP00000469242,9606.ENSP00000480359,9606.ENSP00000495909,9606.ENSP00000496166,9606.ENSP00000499593	DCN,KCNQ1,PYGM,TNS1,SNTA1,STUB1,CPQ,SFRP1,CKM,ERF,AK1,TPI1,TNNC1,NT5C1A,APOBEC2,HSPB1,APOL2,NDUFA2,JAG1,THBS1,CASQ2,MYOM2,SMAD7,KCNH2,COL5A3,LUM,UNC45B,MEF2D,CTF1,KLHL41,DEPTOR,KCNMA1,CD109,ACTC1,ACE,S100A1,COL6A3,PTX3,CKB,HSPB3,COL3A1,ANKRD2,MYOZ2,KCND3,ATRIP,TRIM55,PLXDC1,ITGA11,SNN,IDH2,CRIP1,UQCR10,ADSS1,CACNA1H,XIRP1,DMPK,ANXA2,MYL4,MYH7,SORBS2,PDLIM7,PXDNL,MYOM1,NR3C2,TPM1,ELN,PDE3A,MYOF,MB,ALPK2,MT-ND3,ACTN2,AGT,ACTA1,ADORA1,CCN2,LMNA,PDE4DIP,COX7A2,NSDHL,ACOT11,TNNC2,MAP7D1,ANGPTL2,FABP3,ITGB1BP2,DES,TRIM63,NIPSNAP3B,TP53INP2,CASZ1,TNFRSF25,UQCRQ,PLIN5,CALCRL,TAGLN,CACNB1,SYNPO2L,CXCL12,ARL4A,SLC8A1,OBSL1,CCDC141,XIRP2,SEPTIN5,SMYD1,SCN1B,SELENBP1,LDB3,PPFIA4,HHATL,LMOD3,SPARCL1,CD36,ADCY5,ABLIM3,CRIP2,CRYAB,FZD4,TIMM8B,SLC29A2,NDRG2,OBSCN,CNN2,TTN,SPTBN4,PDLIM5,SPTB,ALDOA,TNNT2
TISSUES	BTO:0000088	Cardiovascular system	158	1057	0.3	1.08e-12	9606.ENSP00000052754,9606.ENSP00000155840,9606.ENSP00000164139,9606.ENSP00000171887,9606.ENSP00000217381,9606.ENSP00000219548,9606.ENSP00000220763,9606.ENSP00000220772,9606.ENSP00000221476,9606.ENSP00000222329,9606.ENSP00000223836,9606.ENSP00000224784,9606.ENSP00000225964,9606.ENSP00000228938,9606.ENSP00000229270,9606.ENSP00000231061,9606.ENSP00000232975,9606.ENSP00000233143,9606.ENSP00000235628,9606.ENSP00000239926,9606.ENSP00000244669,9606.ENSP00000248553,9606.ENSP00000249066,9606.ENSP00000252102,9606.ENSP00000252486,9606.ENSP00000254958,9606.ENSP00000260356,9606.ENSP00000261024,9606.ENSP00000261448,9606.ENSP00000261799,9606.ENSP00000262113,9606.ENSP00000262158,9606.ENSP00000262186,9606.ENSP00000262288,9606.ENSP00000264036,9606.ENSP00000264828,9606.ENSP00000266718,9606.ENSP00000268876,9606.ENSP00000271555,9606.ENSP00000277895,9606.ENSP00000279804,9606.ENSP00000284669,9606.ENSP00000286234,9606.ENSP00000286628,9606.ENSP00000287097,9606.ENSP00000290378,9606.ENSP00000290866,9606.ENSP00000292169,9606.ENSP00000295550,9606.ENSP00000295927,9606.ENSP00000296043,9606.ENSP00000299198,9606.ENSP00000301242,9606.ENSP00000303394,9606.ENSP00000304408,9606.ENSP00000306163,9606.ENSP00000306997,9606.ENSP00000310901,9606.ENSP00000319591,9606.ENSP00000323099,9606.ENSP00000323913,9606.ENSP00000323927,9606.ENSP00000323929,9606.ENSP00000327290,9606.ENSP00000329287,9606.ENSP00000331897,9606.ENSP00000332449,9606.ENSP00000332887,9606.ENSP00000333019,9606.ENSP00000334198,9606.ENSP00000334938,9606.ENSP00000343140,9606.ENSP00000345997,9606.ENSP00000346032,9606.ENSP00000347055,9606.ENSP00000347507,9606.ENSP00000347852,9606.ENSP00000348099,9606.ENSP00000348163,9606.ENSP00000348645,9606.ENSP00000348821,9606.ENSP00000350815,9606.ENSP00000351022,9606.ENSP00000351807,9606.ENSP00000351957,9606.ENSP00000352208,9606.ENSP00000352835,9606.ENSP00000354991,9606.ENSP00000355206,9606.ENSP00000355537,9606.ENSP00000355627,9606.ENSP00000355645,9606.ENSP00000356205,9606.ENSP00000356954,9606.ENSP00000357283,9606.ENSP00000358363,9606.ENSP00000359098,9606.ENSP00000359297,9606.ENSP00000360366,9606.ENSP00000361636,9606.ENSP00000362244,9606.ENSP00000362299,9606.ENSP00000362524,9606.ENSP00000362817,9606.ENSP00000362935,9606.ENSP00000363071,9606.ENSP00000363390,9606.ENSP00000363894,9606.ENSP00000363943,9606.ENSP00000366221,9606.ENSP00000367013,9606.ENSP00000367939,9606.ENSP00000369375,9606.ENSP00000371272,9606.ENSP00000371497,9606.ENSP00000375711,9606.ENSP00000376177,9606.ENSP00000376678,9606.ENSP00000377840,9606.ENSP00000378289,9606.ENSP00000379140,9606.ENSP00000379898,9606.ENSP00000384763,9606.ENSP00000385636,9606.ENSP00000386503,9606.ENSP00000386840,9606.ENSP00000391311,9606.ENSP00000393453,9606.ENSP00000396915,9606.ENSP00000397261,9606.ENSP00000398736,9606.ENSP00000401437,9606.ENSP00000402576,9606.ENSP00000405423,9606.ENSP00000414303,9606.ENSP00000414670,9606.ENSP00000414856,9606.ENSP00000415743,9606.ENSP00000419361,9606.ENSP00000419923,9606.ENSP00000425394,9606.ENSP00000426119,9606.ENSP00000430075,9606.ENSP00000433560,9606.ENSP00000434034,9606.ENSP00000438455,9606.ENSP00000440329,9606.ENSP00000451712,9606.ENSP00000455507,9606.ENSP00000456436,9606.ENSP00000467141,9606.ENSP00000469242,9606.ENSP00000480359,9606.ENSP00000491537,9606.ENSP00000495909,9606.ENSP00000496166,9606.ENSP00000499593,9606.ENSP00000500193	DCN,KCNQ1,PYGM,TNS1,SNTA1,STUB1,CPQ,SFRP1,CKM,ERF,AK1,ACTA2,COL1A1,MGP,TPI1,SPARC,TNNC1,TMSB10,NT5C1A,MYOT,APOBEC2,HSPB1,APOL2,NDUFA2,APOE,JAG1,THBS1,SLC40A1,CASQ2,PDGFRB,MYOM2,SMAD7,KCNH2,SCPEP1,MCAM,COL5A3,LUM,UNC45B,MEF2D,ABLIM1,CTF1,KLHL41,DEPTOR,KCNMA1,CD109,ACTC1,ACE,S100A1,COL6A3,PTX3,SHROOM3,CKB,PPP1R14A,HSPB3,COL3A1,ANKRD2,MYOZ2,CSRP2,KCND3,ATRIP,TRIM55,PLXDC1,A2M,ITGA11,SNN,IDH2,CRIP1,UQCR10,ADSS1,CACNA1H,UPK3B,XIRP1,DMPK,ANXA2,MYL4,MYH7,SORBS2,PDLIM7,PLS3,PXDNL,MYOM1,NR3C2,TPM1,ELN,PDE3A,MYOF,MB,ALPK2,MT-ND3,ACTN2,AGT,ACTA1,ADORA1,CCN2,LMNA,PDE4DIP,COX7A2,NSDHL,ACOT11,TNNC2,MAP7D1,ENG,ANGPTL2,FABP3,ITGB1BP2,DES,TRIM63,NIPSNAP3B,TP53INP2,CASZ1,TNFRSF25,UQCRQ,TEK,PLIN5,C1QTNF3,AKT1S1,CALCRL,TAGLN,CACNB1,SYNPO2L,CXCL12,ARL4A,SLC8A1,OBSL1,CCDC141,XIRP2,SEPTIN5,SMYD1,SCN1B,SELENBP1,CCN1,LDB3,PPFIA4,HHATL,BDNF,LMOD3,SPARCL1,CD36,ADCY5,KLF6,ABLIM3,CRIP2,AMPD1,CRYAB,FZD4,TIMM8B,SLC29A2,NDRG2,OBSCN,CNN2,TTN,SPTBN4,PDLIM5,FDFT1,SPTB,ALDOA,TNNT2,BTD
TISSUES	BTO:0000042	Animal	1243	15148	0.04	4.07e-12	9606.ENSP00000005286,9606.ENSP00000052754,9606.ENSP00000055335,9606.ENSP00000064724,9606.ENSP00000155840,9606.ENSP00000155926,9606.ENSP00000164133,9606.ENSP00000164139,9606.ENSP00000166139,9606.ENSP00000168216,9606.ENSP00000171887,9606.ENSP00000179259,9606.ENSP00000187762,9606.ENSP00000204566,9606.ENSP00000204961,9606.ENSP00000206423,9606.ENSP00000210187,9606.ENSP00000215375,9606.ENSP00000215582,9606.ENSP00000215631,9606.ENSP00000215794,9606.ENSP00000215882,9606.ENSP00000216024,9606.ENSP00000216117,9606.ENSP00000216180,9606.ENSP00000216241,9606.ENSP00000216286,9606.ENSP00000216392,9606.ENSP00000217381,9606.ENSP00000218104,9606.ENSP00000218230,9606.ENSP00000219255,9606.ENSP00000219271,9606.ENSP00000219548,9606.ENSP00000220763,9606.ENSP00000220772,9606.ENSP00000221452,9606.ENSP00000221476,9606.ENSP00000221498,9606.ENSP00000221891,9606.ENSP00000222256,9606.ENSP00000222329,9606.ENSP00000222374,9606.ENSP00000222725,9606.ENSP00000222747,9606.ENSP00000223145,9606.ENSP00000223836,9606.ENSP00000223864,9606.ENSP00000224784,9606.ENSP00000224807,9606.ENSP00000225171,9606.ENSP00000225276,9606.ENSP00000225688,9606.ENSP00000225698,9606.ENSP00000225964,9606.ENSP00000226021,9606.ENSP00000227163,9606.ENSP00000227525,9606.ENSP00000227756,9606.ENSP00000227880,9606.ENSP00000228510,9606.ENSP00000228641,9606.ENSP00000228938,9606.ENSP00000229264,9606.ENSP00000229270,9606.ENSP00000229769,9606.ENSP00000230658,9606.ENSP00000230990,9606.ENSP00000231061,9606.ENSP00000231721,9606.ENSP00000232496,9606.ENSP00000232975,9606.ENSP00000233121,9606.ENSP00000233143,9606.ENSP00000233596,9606.ENSP00000233813,9606.ENSP00000233948,9606.ENSP00000233969,9606.ENSP00000233997,9606.ENSP00000234071,9606.ENSP00000234347,9606.ENSP00000235382,9606.ENSP00000235628,9606.ENSP00000235835,9606.ENSP00000237172,9606.ENSP00000237455,9606.ENSP00000237853,9606.ENSP00000238609,9606.ENSP00000238682,9606.ENSP00000238994,9606.ENSP00000239243,9606.ENSP00000239926,9606.ENSP00000239938,9606.ENSP00000240285,9606.ENSP00000241014,9606.ENSP00000241051,9606.ENSP00000241416,9606.ENSP00000241651,9606.ENSP00000243776,9606.ENSP00000243997,9606.ENSP00000244050,9606.ENSP00000244333,9606.ENSP00000244496,9606.ENSP00000244537,9606.ENSP00000244669,9606.ENSP00000245451,9606.ENSP00000245923,9606.ENSP00000246080,9606.ENSP00000246190,9606.ENSP00000246792,9606.ENSP00000247933,9606.ENSP00000247986,9606.ENSP00000248071,9606.ENSP00000248089,9606.ENSP00000248553,9606.ENSP00000248564,9606.ENSP00000248598,9606.ENSP00000249014,9606.ENSP00000249066,9606.ENSP00000249396,9606.ENSP00000249700,9606.ENSP00000249842,9606.ENSP00000250111,9606.ENSP00000251582,9606.ENSP00000251642,9606.ENSP00000252102,9606.ENSP00000252483,9606.ENSP00000252486,9606.ENSP00000252506,9606.ENSP00000252818,9606.ENSP00000252825,9606.ENSP00000252826,9606.ENSP00000253023,9606.ENSP00000253047,9606.ENSP00000253122,9606.ENSP00000253382,9606.ENSP00000253457,9606.ENSP00000253754,9606.ENSP00000253968,9606.ENSP00000254029,9606.ENSP00000254528,9606.ENSP00000254898,9606.ENSP00000254958,9606.ENSP00000255039,9606.ENSP00000255380,9606.ENSP00000255416,9606.ENSP00000256015,9606.ENSP00000256194,9606.ENSP00000256261,9606.ENSP00000256319,9606.ENSP00000256495,9606.ENSP00000256759,9606.ENSP00000257359,9606.ENSP00000257860,9606.ENSP00000258083,9606.ENSP00000258111,9606.ENSP00000258415,9606.ENSP00000258873,9606.ENSP00000259006,9606.ENSP00000259365,9606.ENSP00000259407,9606.ENSP00000259526,9606.ENSP00000259633,9606.ENSP00000259698,9606.ENSP00000259874,9606.ENSP00000259939,9606.ENSP00000260187,9606.ENSP00000260356,9606.ENSP00000260402,9606.ENSP00000260502,9606.ENSP00000260599,9606.ENSP00000261024,9606.ENSP00000261402,9606.ENSP00000261448,9606.ENSP00000261464,9606.ENSP00000261783,9606.ENSP00000261799,9606.ENSP00000261883,9606.ENSP00000261893,9606.ENSP00000261921,9606.ENSP00000262067,9606.ENSP00000262113,9606.ENSP00000262138,9606.ENSP00000262158,9606.ENSP00000262186,9606.ENSP00000262288,9606.ENSP00000262306,9606.ENSP00000262352,9606.ENSP00000262613,9606.ENSP00000262713,9606.ENSP00000262741,9606.ENSP00000262776,9606.ENSP00000262932,9606.ENSP00000263093,9606.ENSP00000263094,9606.ENSP00000263100,9606.ENSP00000263174,9606.ENSP00000263265,9606.ENSP00000263269,9606.ENSP00000263277,9606.ENSP00000263278,9606.ENSP00000263372,9606.ENSP00000263388,9606.ENSP00000263413,9606.ENSP00000263593,9606.ENSP00000263620,9606.ENSP00000263674,9606.ENSP00000263805,9606.ENSP00000263915,9606.ENSP00000263934,9606.ENSP00000264027,9606.ENSP00000264036,9606.ENSP00000264039,9606.ENSP00000264144,9606.ENSP00000264360,9606.ENSP00000264552,9606.ENSP00000264601,9606.ENSP00000264731,9606.ENSP00000264741,9606.ENSP00000264828,9606.ENSP00000264833,9606.ENSP00000264867,9606.ENSP00000264930,9606.ENSP00000264972,9606.ENSP00000265085,9606.ENSP00000265131,9606.ENSP00000265138,9606.ENSP00000265361,9606.ENSP00000265362,9606.ENSP00000265371,9606.ENSP00000265437,9606.ENSP00000265723,9606.ENSP00000265769,9606.ENSP00000265896,9606.ENSP00000266058,9606.ENSP00000266077,9606.ENSP00000266579,9606.ENSP00000266581,9606.ENSP00000266718,9606.ENSP00000267101,9606.ENSP00000267257,9606.ENSP00000267615,9606.ENSP00000268164,9606.ENSP00000268876,9606.ENSP00000269298,9606.ENSP00000269389,9606.ENSP00000269394,9606.ENSP00000269576,9606.ENSP00000269593,9606.ENSP00000269601,9606.ENSP00000270233,9606.ENSP00000270502,9606.ENSP00000270747,9606.ENSP00000270792,9606.ENSP00000271227,9606.ENSP00000271555,9606.ENSP00000271971,9606.ENSP00000272134,9606.ENSP00000272233,9606.ENSP00000272371,9606.ENSP00000272895,9606.ENSP00000272902,9606.ENSP00000272937,9606.ENSP00000273286,9606.ENSP00000274137,9606.ENSP00000274289,9606.ENSP00000276055,9606.ENSP00000276420,9606.ENSP00000276925,9606.ENSP00000277895,9606.ENSP00000278060,9606.ENSP00000278198,9606.ENSP00000278840,9606.ENSP00000278979,9606.ENSP00000279263,9606.ENSP00000279804,9606.ENSP00000280527,9606.ENSP00000280551,9606.ENSP00000280979,9606.ENSP00000281282,9606.ENSP00000281821,9606.ENSP00000281961,9606.ENSP00000282020,9606.ENSP00000282326,9606.ENSP00000282369,9606.ENSP00000282388,9606.ENSP00000282466,9606.ENSP00000282588,9606.ENSP00000283249,9606.ENSP00000283296,9606.ENSP00000284136,9606.ENSP00000284322,9606.ENSP00000284669,9606.ENSP00000285735,9606.ENSP00000286234,9606.ENSP00000286628,9606.ENSP00000287097,9606.ENSP00000287152,9606.ENSP00000287777,9606.ENSP00000287936,9606.ENSP00000288135,9606.ENSP00000288840,9606.ENSP00000289104,9606.ENSP00000289316,9606.ENSP00000289361,9606.ENSP00000289746,9606.ENSP00000289805,9606.ENSP00000290079,9606.ENSP00000290167,9606.ENSP00000290354,9606.ENSP00000290363,9606.ENSP00000290378,9606.ENSP00000290759,9606.ENSP00000290765,9606.ENSP00000290866,9606.ENSP00000290949,9606.ENSP00000291442,9606.ENSP00000291715,9606.ENSP00000291823,9606.ENSP00000292169,9606.ENSP00000292475,9606.ENSP00000293662,9606.ENSP00000293756,9606.ENSP00000294066,9606.ENSP00000294413,9606.ENSP00000295082,9606.ENSP00000295092,9606.ENSP00000295095,9606.ENSP00000295225,9606.ENSP00000295461,9606.ENSP00000295550,9606.ENSP00000295569,9606.ENSP00000295886,9606.ENSP00000295927,9606.ENSP00000296043,9606.ENSP00000296238,9606.ENSP00000296498,9606.ENSP00000296518,9606.ENSP00000296525,9606.ENSP00000296589,9606.ENSP00000296591,9606.ENSP00000296721,9606.ENSP00000296741,9606.ENSP00000297268,9606.ENSP00000297508,9606.ENSP00000297534,9606.ENSP00000297785,9606.ENSP00000297848,9606.ENSP00000297991,9606.ENSP00000298159,9606.ENSP00000298229,9606.ENSP00000298282,9606.ENSP00000298351,9606.ENSP00000298355,9606.ENSP00000298573,9606.ENSP00000298630,9606.ENSP00000298854,9606.ENSP00000299192,9606.ENSP00000299198,9606.ENSP00000299424,9606.ENSP00000299440,9606.ENSP00000300131,9606.ENSP00000300179,9606.ENSP00000300181,9606.ENSP00000300231,9606.ENSP00000300571,9606.ENSP00000300658,9606.ENSP00000300811,9606.ENSP00000300952,9606.ENSP00000300961,9606.ENSP00000301012,9606.ENSP00000301242,9606.ENSP00000301327,9606.ENSP00000301332,9606.ENSP00000301873,9606.ENSP00000301904,9606.ENSP00000301908,9606.ENSP00000302194,9606.ENSP00000302476,9606.ENSP00000302485,9606.ENSP00000302625,9606.ENSP00000302846,9606.ENSP00000302913,9606.ENSP00000302924,9606.ENSP00000303192,9606.ENSP00000303211,9606.ENSP00000303315,9606.ENSP00000303356,9606.ENSP00000303394,9606.ENSP00000303508,9606.ENSP00000304133,9606.ENSP00000304147,9606.ENSP00000304250,9606.ENSP00000304283,9606.ENSP00000304327,9606.ENSP00000304336,9606.ENSP00000304408,9606.ENSP00000304422,9606.ENSP00000304435,9606.ENSP00000304437,9606.ENSP00000304502,9606.ENSP00000304643,9606.ENSP00000304676,9606.ENSP00000304769,9606.ENSP00000305302,9606.ENSP00000305675,9606.ENSP00000305714,9606.ENSP00000306003,9606.ENSP00000306015,9606.ENSP00000306163,9606.ENSP00000306285,9606.ENSP00000306324,9606.ENSP00000306449,9606.ENSP00000306670,9606.ENSP00000306888,9606.ENSP00000306997,9606.ENSP00000307280,9606.ENSP00000307305,9606.ENSP00000307513,9606.ENSP00000307746,9606.ENSP00000307850,9606.ENSP00000307954,9606.ENSP00000308117,9606.ENSP00000308219,9606.ENSP00000308548,9606.ENSP00000308937,9606.ENSP00000309096,9606.ENSP00000309186,9606.ENSP00000309402,9606.ENSP00000309515,9606.ENSP00000309953,9606.ENSP00000310003,9606.ENSP00000310406,9606.ENSP00000310459,9606.ENSP00000310901,9606.ENSP00000310928,9606.ENSP00000311122,9606.ENSP00000311165,9606.ENSP00000311221,9606.ENSP00000311684,9606.ENSP00000311695,9606.ENSP00000312273,9606.ENSP00000312293,9606.ENSP00000312506,9606.ENSP00000312535,9606.ENSP00000312634,9606.ENSP00000312671,9606.ENSP00000312988,9606.ENSP00000313226,9606.ENSP00000313437,9606.ENSP00000313681,9606.ENSP00000313752,9606.ENSP00000314023,9606.ENSP00000314132,9606.ENSP00000314173,9606.ENSP00000314380,9606.ENSP00000314901,9606.ENSP00000314946,9606.ENSP00000314976,9606.ENSP00000315190,9606.ENSP00000315371,9606.ENSP00000315743,9606.ENSP00000315949,9606.ENSP00000316786,9606.ENSP00000317128,9606.ENSP00000317214,9606.ENSP00000317310,9606.ENSP00000317817,9606.ENSP00000317904,9606.ENSP00000318697,9606.ENSP00000319231,9606.ENSP00000319281,9606.ENSP00000319591,9606.ENSP00000320081,9606.ENSP00000320130,9606.ENSP00000320295,9606.ENSP00000320318,9606.ENSP00000320849,9606.ENSP00000320957,9606.ENSP00000321445,9606.ENSP00000321804,9606.ENSP00000321962,9606.ENSP00000322323,9606.ENSP00000322579,9606.ENSP00000322706,9606.ENSP00000322804,9606.ENSP00000323065,9606.ENSP00000323099,9606.ENSP00000323313,9606.ENSP00000323588,9606.ENSP00000323901,9606.ENSP00000323913,9606.ENSP00000323927,9606.ENSP00000323929,9606.ENSP00000323945,9606.ENSP00000324124,9606.ENSP00000325239,9606.ENSP00000325240,9606.ENSP00000326110,9606.ENSP00000326737,9606.ENSP00000326888,9606.ENSP00000327116,9606.ENSP00000327168,9606.ENSP00000327191,9606.ENSP00000327290,9606.ENSP00000327468,9606.ENSP00000327509,9606.ENSP00000328061,9606.ENSP00000328207,9606.ENSP00000328336,9606.ENSP00000328487,9606.ENSP00000329200,9606.ENSP00000329287,9606.ENSP00000330032,9606.ENSP00000330221,9606.ENSP00000330658,9606.ENSP00000330918,9606.ENSP00000331065,9606.ENSP00000331210,9606.ENSP00000331544,9606.ENSP00000331636,9606.ENSP00000331681,9606.ENSP00000331791,9606.ENSP00000331897,9606.ENSP00000332118,9606.ENSP00000332194,9606.ENSP00000332449,9606.ENSP00000332773,9606.ENSP00000332879,9606.ENSP00000332887,9606.ENSP00000333019,9606.ENSP00000333363,9606.ENSP00000333519,9606.ENSP00000333593,9606.ENSP00000333666,9606.ENSP00000333836,9606.ENSP00000333938,9606.ENSP00000333984,9606.ENSP00000334037,9606.ENSP00000334186,9606.ENSP00000334198,9606.ENSP00000334448,9606.ENSP00000334665,9606.ENSP00000334938,9606.ENSP00000335320,9606.ENSP00000335481,9606.ENSP00000336740,9606.ENSP00000336914,9606.ENSP00000337014,9606.ENSP00000337354,9606.ENSP00000337439,9606.ENSP00000337889,9606.ENSP00000337972,9606.ENSP00000338019,9606.ENSP00000338272,9606.ENSP00000338343,9606.ENSP00000338864,9606.ENSP00000338927,9606.ENSP00000339157,9606.ENSP00000339340,9606.ENSP00000339566,9606.ENSP00000339626,9606.ENSP00000339692,9606.ENSP00000339912,9606.ENSP00000340226,9606.ENSP00000340409,9606.ENSP00000340672,9606.ENSP00000340684,9606.ENSP00000340736,9606.ENSP00000340874,9606.ENSP00000340913,9606.ENSP00000340982,9606.ENSP00000340998,9606.ENSP00000341117,9606.ENSP00000341141,9606.ENSP00000341159,9606.ENSP00000341171,9606.ENSP00000341213,9606.ENSP00000341625,9606.ENSP00000341815,9606.ENSP00000341914,9606.ENSP00000342026,9606.ENSP00000342137,9606.ENSP00000342235,9606.ENSP00000342276,9606.ENSP00000342313,9606.ENSP00000342322,9606.ENSP00000342513,9606.ENSP00000342793,9606.ENSP00000342981,9606.ENSP00000343140,9606.ENSP00000343158,9606.ENSP00000343490,9606.ENSP00000343507,9606.ENSP00000343746,9606.ENSP00000343899,9606.ENSP00000344215,9606.ENSP00000344242,9606.ENSP00000344411,9606.ENSP00000344432,9606.ENSP00000344562,9606.ENSP00000344674,9606.ENSP00000344741,9606.ENSP00000344903,9606.ENSP00000345008,9606.ENSP00000345064,9606.ENSP00000345179,9606.ENSP00000345341,9606.ENSP00000345772,9606.ENSP00000345826,9606.ENSP00000345985,9606.ENSP00000345997,9606.ENSP00000346032,9606.ENSP00000346103,9606.ENSP00000346173,9606.ENSP00000346534,9606.ENSP00000346560,9606.ENSP00000346577,9606.ENSP00000346733,9606.ENSP00000346901,9606.ENSP00000347055,9606.ENSP00000347213,9606.ENSP00000347507,9606.ENSP00000347646,9606.ENSP00000347716,9606.ENSP00000347717,9606.ENSP00000347852,9606.ENSP00000348019,9606.ENSP00000348069,9606.ENSP00000348099,9606.ENSP00000348161,9606.ENSP00000348163,9606.ENSP00000348308,9606.ENSP00000348316,9606.ENSP00000348395,9606.ENSP00000348645,9606.ENSP00000348772,9606.ENSP00000348821,9606.ENSP00000348849,9606.ENSP00000348982,9606.ENSP00000349078,9606.ENSP00000349320,9606.ENSP00000349595,9606.ENSP00000349732,9606.ENSP00000349805,9606.ENSP00000350102,9606.ENSP00000350332,9606.ENSP00000350633,9606.ENSP00000350718,9606.ENSP00000350786,9606.ENSP00000350815,9606.ENSP00000350934,9606.ENSP00000350949,9606.ENSP00000351022,9606.ENSP00000351206,9606.ENSP00000351492,9606.ENSP00000351539,9606.ENSP00000351742,9606.ENSP00000351790,9606.ENSP00000351807,9606.ENSP00000351905,9606.ENSP00000351957,9606.ENSP00000352011,9606.ENSP00000352097,9606.ENSP00000352208,9606.ENSP00000352252,9606.ENSP00000352272,9606.ENSP00000352427,9606.ENSP00000352608,9606.ENSP00000352798,9606.ENSP00000352835,9606.ENSP00000352900,9606.ENSP00000352927,9606.ENSP00000353013,9606.ENSP00000353245,9606.ENSP00000353462,9606.ENSP00000353508,9606.ENSP00000353518,9606.ENSP00000353846,9606.ENSP00000353864,9606.ENSP00000354053,9606.ENSP00000354163,9606.ENSP00000354206,9606.ENSP00000354255,9606.ENSP00000354488,9606.ENSP00000354874,9606.ENSP00000354952,9606.ENSP00000354960,9606.ENSP00000354991,9606.ENSP00000354995,9606.ENSP00000355051,9606.ENSP00000355064,9606.ENSP00000355084,9606.ENSP00000355110,9606.ENSP00000355180,9606.ENSP00000355192,9606.ENSP00000355206,9606.ENSP00000355340,9606.ENSP00000355467,9606.ENSP00000355512,9606.ENSP00000355537,9606.ENSP00000355623,9606.ENSP00000355627,9606.ENSP00000355645,9606.ENSP00000355718,9606.ENSP00000355752,9606.ENSP00000355785,9606.ENSP00000355865,9606.ENSP00000355870,9606.ENSP00000355904,9606.ENSP00000355969,9606.ENSP00000356015,9606.ENSP00000356070,9606.ENSP00000356155,9606.ENSP00000356198,9606.ENSP00000356205,9606.ENSP00000356218,9606.ENSP00000356257,9606.ENSP00000356280,9606.ENSP00000356355,9606.ENSP00000356404,9606.ENSP00000356545,9606.ENSP00000356940,9606.ENSP00000356954,9606.ENSP00000357178,9606.ENSP00000357206,9606.ENSP00000357283,9606.ENSP00000357362,9606.ENSP00000357389,9606.ENSP00000357668,9606.ENSP00000357695,9606.ENSP00000357801,9606.ENSP00000357909,9606.ENSP00000357917,9606.ENSP00000357980,9606.ENSP00000358098,9606.ENSP00000358151,9606.ENSP00000358363,9606.ENSP00000358470,9606.ENSP00000358525,9606.ENSP00000358795,9606.ENSP00000358802,9606.ENSP00000358840,9606.ENSP00000358888,9606.ENSP00000358921,9606.ENSP00000358966,9606.ENSP00000358999,9606.ENSP00000359098,9606.ENSP00000359119,9606.ENSP00000359219,9606.ENSP00000359225,9606.ENSP00000359297,9606.ENSP00000359300,9606.ENSP00000359380,9606.ENSP00000359680,9606.ENSP00000359783,9606.ENSP00000359787,9606.ENSP00000359793,9606.ENSP00000359799,9606.ENSP00000359864,9606.ENSP00000359942,9606.ENSP00000360141,9606.ENSP00000360157,9606.ENSP00000360158,9606.ENSP00000360280,9606.ENSP00000360296,9606.ENSP00000360316,9606.ENSP00000360366,9606.ENSP00000360425,9606.ENSP00000360492,9606.ENSP00000360498,9606.ENSP00000360687,9606.ENSP00000360806,9606.ENSP00000360855,9606.ENSP00000360869,9606.ENSP00000360876,9606.ENSP00000360882,9606.ENSP00000360966,9606.ENSP00000360992,9606.ENSP00000361275,9606.ENSP00000361311,9606.ENSP00000361338,9606.ENSP00000361383,9606.ENSP00000361602,9606.ENSP00000361636,9606.ENSP00000361725,9606.ENSP00000361728,9606.ENSP00000361795,9606.ENSP00000361803,9606.ENSP00000361834,9606.ENSP00000361895,9606.ENSP00000361943,9606.ENSP00000362014,9606.ENSP00000362071,9606.ENSP00000362080,9606.ENSP00000362107,9606.ENSP00000362125,9606.ENSP00000362133,9606.ENSP00000362171,9606.ENSP00000362207,9606.ENSP00000362235,9606.ENSP00000362244,9606.ENSP00000362299,9606.ENSP00000362381,9606.ENSP00000362403,9606.ENSP00000362524,9606.ENSP00000362638,9606.ENSP00000362682,9606.ENSP00000362776,9606.ENSP00000362817,9606.ENSP00000362935,9606.ENSP00000363071,9606.ENSP00000363191,9606.ENSP00000363255,9606.ENSP00000363390,9606.ENSP00000363557,9606.ENSP00000363571,9606.ENSP00000363689,9606.ENSP00000363840,9606.ENSP00000363894,9606.ENSP00000363899,9606.ENSP00000363943,9606.ENSP00000363970,9606.ENSP00000363973,9606.ENSP00000364193,9606.ENSP00000364204,9606.ENSP00000364398,9606.ENSP00000364490,9606.ENSP00000364635,9606.ENSP00000364709,9606.ENSP00000364847,9606.ENSP00000364886,9606.ENSP00000364949,9606.ENSP00000365006,9606.ENSP00000365198,9606.ENSP00000365230,9606.ENSP00000365272,9606.ENSP00000365280,9606.ENSP00000365693,9606.ENSP00000365811,9606.ENSP00000366109,9606.ENSP00000366179,9606.ENSP00000366221,9606.ENSP00000366307,9606.ENSP00000366330,9606.ENSP00000366387,9606.ENSP00000366522,9606.ENSP00000366694,9606.ENSP00000366984,9606.ENSP00000367013,9606.ENSP00000367022,9606.ENSP00000367196,9606.ENSP00000367265,9606.ENSP00000367446,9606.ENSP00000367747,9606.ENSP00000367794,9606.ENSP00000367823,9606.ENSP00000367939,9606.ENSP00000368165,9606.ENSP00000368341,9606.ENSP00000368439,9606.ENSP00000368496,9606.ENSP00000368516,9606.ENSP00000368544,9606.ENSP00000368632,9606.ENSP00000368678,9606.ENSP00000368682,9606.ENSP00000368766,9606.ENSP00000368808,9606.ENSP00000369375,9606.ENSP00000369400,9606.ENSP00000369453,9606.ENSP00000369677,9606.ENSP00000369703,9606.ENSP00000369889,9606.ENSP00000370473,9606.ENSP00000370568,9606.ENSP00000370748,9606.ENSP00000370826,9606.ENSP00000370896,9606.ENSP00000370975,9606.ENSP00000370981,9606.ENSP00000371110,9606.ENSP00000371152,9606.ENSP00000371194,9606.ENSP00000371234,9606.ENSP00000371272,9606.ENSP00000371291,9606.ENSP00000371336,9606.ENSP00000371388,9606.ENSP00000371420,9606.ENSP00000371497,9606.ENSP00000371548,9606.ENSP00000371693,9606.ENSP00000371923,9606.ENSP00000372169,9606.ENSP00000373244,9606.ENSP00000373277,9606.ENSP00000373328,9606.ENSP00000373399,9606.ENSP00000373472,9606.ENSP00000373565,9606.ENSP00000373669,9606.ENSP00000374113,9606.ENSP00000374353,9606.ENSP00000374566,9606.ENSP00000375711,9606.ENSP00000375733,9606.ENSP00000375783,9606.ENSP00000375829,9606.ENSP00000375882,9606.ENSP00000376177,9606.ENSP00000376224,9606.ENSP00000376303,9606.ENSP00000376421,9606.ENSP00000376553,9606.ENSP00000376652,9606.ENSP00000376678,9606.ENSP00000376753,9606.ENSP00000377284,9606.ENSP00000377344,9606.ENSP00000377370,9606.ENSP00000377396,9606.ENSP00000377411,9606.ENSP00000377789,9606.ENSP00000377796,9606.ENSP00000377840,9606.ENSP00000377862,9606.ENSP00000378040,9606.ENSP00000378288,9606.ENSP00000378289,9606.ENSP00000378400,9606.ENSP00000378536,9606.ENSP00000378605,9606.ENSP00000378712,9606.ENSP00000378731,9606.ENSP00000378782,9606.ENSP00000378972,9606.ENSP00000379140,9606.ENSP00000379256,9606.ENSP00000379644,9606.ENSP00000379683,9606.ENSP00000379866,9606.ENSP00000379898,9606.ENSP00000380081,9606.ENSP00000380247,9606.ENSP00000380281,9606.ENSP00000380349,9606.ENSP00000380367,9606.ENSP00000380494,9606.ENSP00000380690,9606.ENSP00000380837,9606.ENSP00000380880,9606.ENSP00000380958,9606.ENSP00000380999,9606.ENSP00000381007,9606.ENSP00000381097,9606.ENSP00000381340,9606.ENSP00000381382,9606.ENSP00000381448,9606.ENSP00000381876,9606.ENSP00000382356,9606.ENSP00000382518,9606.ENSP00000383023,9606.ENSP00000383115,9606.ENSP00000383933,9606.ENSP00000383938,9606.ENSP00000384169,9606.ENSP00000384179,9606.ENSP00000384183,9606.ENSP00000384330,9606.ENSP00000384371,9606.ENSP00000384398,9606.ENSP00000384564,9606.ENSP00000384616,9606.ENSP00000384763,9606.ENSP00000384848,9606.ENSP00000384849,9606.ENSP00000384952,9606.ENSP00000384999,9606.ENSP00000385277,9606.ENSP00000385451,9606.ENSP00000385636,9606.ENSP00000385780,9606.ENSP00000385828,9606.ENSP00000385848,9606.ENSP00000385886,9606.ENSP00000386162,9606.ENSP00000386165,9606.ENSP00000386284,9606.ENSP00000386439,9606.ENSP00000386503,9606.ENSP00000386557,9606.ENSP00000386834,9606.ENSP00000386840,9606.ENSP00000386845,9606.ENSP00000386942,9606.ENSP00000387077,9606.ENSP00000387187,9606.ENSP00000387292,9606.ENSP00000387310,9606.ENSP00000387356,9606.ENSP00000387641,9606.ENSP00000388510,9606.ENSP00000389009,9606.ENSP00000389588,9606.ENSP00000390011,9606.ENSP00000391311,9606.ENSP00000391669,9606.ENSP00000391800,9606.ENSP00000392197,9606.ENSP00000392368,9606.ENSP00000392660,9606.ENSP00000392767,9606.ENSP00000393198,9606.ENSP00000393453,9606.ENSP00000393511,9606.ENSP00000393762,9606.ENSP00000393922,9606.ENSP00000395281,9606.ENSP00000396915,9606.ENSP00000397133,9606.ENSP00000397172,9606.ENSP00000397261,9606.ENSP00000397297,9606.ENSP00000397312,9606.ENSP00000397402,9606.ENSP00000397843,9606.ENSP00000397925,9606.ENSP00000398350,9606.ENSP00000398736,9606.ENSP00000398882,9606.ENSP00000399229,9606.ENSP00000399511,9606.ENSP00000400157,9606.ENSP00000400223,9606.ENSP00000400341,9606.ENSP00000400459,9606.ENSP00000400908,9606.ENSP00000401437,9606.ENSP00000401764,9606.ENSP00000401853,9606.ENSP00000402257,9606.ENSP00000402460,9606.ENSP00000402576,9606.ENSP00000402758,9606.ENSP00000403302,9606.ENSP00000403536,9606.ENSP00000405252,9606.ENSP00000405423,9606.ENSP00000405456,9606.ENSP00000406026,9606.ENSP00000406157,9606.ENSP00000406367,9606.ENSP00000407822,9606.ENSP00000408005,9606.ENSP00000408617,9606.ENSP00000409924,9606.ENSP00000410603,9606.ENSP00000410689,9606.ENSP00000411672,9606.ENSP00000411827,9606.ENSP00000412326,9606.ENSP00000412388,9606.ENSP00000413017,9606.ENSP00000413163,9606.ENSP00000413720,9606.ENSP00000414303,9606.ENSP00000414517,9606.ENSP00000414670,9606.ENSP00000414856,9606.ENSP00000414964,9606.ENSP00000415743,9606.ENSP00000416293,9606.ENSP00000416787,9606.ENSP00000417196,9606.ENSP00000417404,9606.ENSP00000417763,9606.ENSP00000418593,9606.ENSP00000419088,9606.ENSP00000419124,9606.ENSP00000419235,9606.ENSP00000419361,9606.ENSP00000419465,9606.ENSP00000419502,9606.ENSP00000419782,9606.ENSP00000419923,9606.ENSP00000420465,9606.ENSP00000420477,9606.ENSP00000421180,9606.ENSP00000421191,9606.ENSP00000422185,9606.ENSP00000422533,9606.ENSP00000422834,9606.ENSP00000422896,9606.ENSP00000423333,9606.ENSP00000424765,9606.ENSP00000425394,9606.ENSP00000426119,9606.ENSP00000427695,9606.ENSP00000427866,9606.ENSP00000427888,9606.ENSP00000428205,9606.ENSP00000428976,9606.ENSP00000430075,9606.ENSP00000430325,9606.ENSP00000430886,9606.ENSP00000431418,9606.ENSP00000431459,9606.ENSP00000431775,9606.ENSP00000432456,9606.ENSP00000432651,9606.ENSP00000432660,9606.ENSP00000432770,9606.ENSP00000433560,9606.ENSP00000434034,9606.ENSP00000434552,9606.ENSP00000434776,9606.ENSP00000435389,9606.ENSP00000435637,9606.ENSP00000435648,9606.ENSP00000436649,9606.ENSP00000438455,9606.ENSP00000439020,9606.ENSP00000439287,9606.ENSP00000439937,9606.ENSP00000440329,9606.ENSP00000440847,9606.ENSP00000442008,9606.ENSP00000442050,9606.ENSP00000442304,9606.ENSP00000442736,9606.ENSP00000442982,9606.ENSP00000444198,9606.ENSP00000444211,9606.ENSP00000444537,9606.ENSP00000445905,9606.ENSP00000445920,9606.ENSP00000446479,9606.ENSP00000446955,9606.ENSP00000448785,9606.ENSP00000450385,9606.ENSP00000450482,9606.ENSP00000451419,9606.ENSP00000451575,9606.ENSP00000451712,9606.ENSP00000452535,9606.ENSP00000453969,9606.ENSP00000454014,9606.ENSP00000454071,9606.ENSP00000454380,9606.ENSP00000455215,9606.ENSP00000455426,9606.ENSP00000455507,9606.ENSP00000456226,9606.ENSP00000456436,9606.ENSP00000456920,9606.ENSP00000457205,9606.ENSP00000457243,9606.ENSP00000457408,9606.ENSP00000460475,9606.ENSP00000461382,9606.ENSP00000462435,9606.ENSP00000463013,9606.ENSP00000464317,9606.ENSP00000465638,9606.ENSP00000465734,9606.ENSP00000466090,9606.ENSP00000466680,9606.ENSP00000466898,9606.ENSP00000467141,9606.ENSP00000467176,9606.ENSP00000467262,9606.ENSP00000467271,9606.ENSP00000468723,9606.ENSP00000468956,9606.ENSP00000469194,9606.ENSP00000469242,9606.ENSP00000469836,9606.ENSP00000469863,9606.ENSP00000470246,9606.ENSP00000470262,9606.ENSP00000470879,9606.ENSP00000471921,9606.ENSP00000473185,9606.ENSP00000475727,9606.ENSP00000476519,9606.ENSP00000477829,9606.ENSP00000478061,9606.ENSP00000478600,9606.ENSP00000479844,9606.ENSP00000479870,9606.ENSP00000479976,9606.ENSP00000480050,9606.ENSP00000480359,9606.ENSP00000480443,9606.ENSP00000480484,9606.ENSP00000480740,9606.ENSP00000480821,9606.ENSP00000481109,9606.ENSP00000481721,9606.ENSP00000481917,9606.ENSP00000481956,9606.ENSP00000482504,9606.ENSP00000483403,9606.ENSP00000483489,9606.ENSP00000483872,9606.ENSP00000484472,9606.ENSP00000484736,9606.ENSP00000484824,9606.ENSP00000485129,9606.ENSP00000485276,9606.ENSP00000485750,9606.ENSP00000486361,9606.ENSP00000486901,9606.ENSP00000489784,9606.ENSP00000490614,9606.ENSP00000490935,9606.ENSP00000491537,9606.ENSP00000492363,9606.ENSP00000494504,9606.ENSP00000495061,9606.ENSP00000495909,9606.ENSP00000496166,9606.ENSP00000496491,9606.ENSP00000496494,9606.ENSP00000496793,9606.ENSP00000496832,9606.ENSP00000496939,9606.ENSP00000497164,9606.ENSP00000497183,9606.ENSP00000497479,9606.ENSP00000498074,9606.ENSP00000498132,9606.ENSP00000498757,9606.ENSP00000498994,9606.ENSP00000499185,9606.ENSP00000499232,9606.ENSP00000499300,9606.ENSP00000499593,9606.ENSP00000499695,9606.ENSP00000500193,9606.ENSP00000500386	TMEM132A,DCN,PPP1R3F,CLDN11,KCNQ1,TRIB2,PPP2R5B,PYGM,FSTL3,HSD17B10,TNS1,TIGAR,TMEM38A,SPG21,EFNB1,CCDC80,RAB26,ATP5F1D,MISP,GADD45B,USP18,SLC25A1,DMC1,HMOX1,PNPLA3,CHADL,NID2,PYGL,SNTA1,ABCD1,PCSK1N,PARD6A,MMP15,STUB1,CPQ,SFRP1,RELB,CKM,DKKL1,APLP1,RAB3A,ERF,CADM4,LFNG,TSPAN12,GLCCI1,AK1,PLGRKT,ACTA2,SFXN3,DNAJC12,ST6GALNAC2,RASD1,C1QBP,COL1A1,CACNG1,SPI1,TMEM109,GALNT18,SLC15A3,MVK,MYF6,MGP,GNB3,TPI1,FANCE,ISL1,HBEGF,SPARC,SEMA3G,TUSC2,TNNC1,MAPRE3,TMSB10,REEP6,IGFBP5,WNT6,SLC9A2,AZU1,PROC,PRTN3,RGS2,NT5C1A,AKR7A2,FILIP1,RNF103,ELL2,IFI27L2,TGFB3,PPP1R3C,MSX2,MYOT,EGR1,RDH10,MAPK8IP1,DEPDC7,ACVR2A,MYOG,CHPF,ATP5F1E,SNAI1,LYPD3,RRP36,H4C6,APOBEC2,BMP4,RTN2,TCF15,NECAB3,RRAS,IDUA,KIF17,KLF2,HCFC1R1,HSPB1,GNG11,FGL2,CDC42EP1,APOL2,SIRT2,TMOD2,ISLR,ATP1B2,ADAMTS2,DHX58,NDUFA2,NECTIN2,APOE,GADD45G,JUND,HRC,TRPM4,UBE2M,TMEM160,SLC6A8,ACSS2,EMC8,PDLIM4,BARX1,WDR44,EMILIN2,MATN2,JAG1,HAPLN2,CHRM3,MYBPH,BTG1,MICAL2,DUSP26,ERG28,BHLHE40,FST,ADAMTS8,PRPH,PRADC1,KCNMB4,CYP27A1,ACSBG1,LIMD2,TMOD1,BAAT,CCN3,CD72,RIPOR2,IER3,RNF144B,USP2,THBS1,PLCB2,BCAR3,KHK,SLC40A1,NUAK1,CASQ2,TRAF5,ARG2,PDGFRB,CILP,LACTB,LOXL1,TSPAN13,MYOM2,CACNG4,SMAD7,KCNH2,SCPEP1,ELOB,SLC1A1,SLC9A3R1,AJUBA,PIK3R3,LGALS3BP,CNPY4,SLC27A5,ABCA7,A1BG,PALMD,PLEKHA4,GRIN2D,EHD2,HSD17B14,KCNK6,NOTCH3,C6,SIAE,ARID3A,ARHGEF17,ZNF106,GRB14,KIF1B,SC5D,MCAM,GPC1,LAMC2,PCDH10,UBE2S,RAB17,TP63,ITGA9,COL5A3,OLFM2,PPARGC1A,SLC12A7,ZAP70,CPEB4,TNC,ARRDC3,SEMA3C,SEMA3A,NRP1,ST7,ABCB4,ADAM28,SQLE,SLIT1,SLC2A4RG,SLC38A4,AMIGO2,LUM,ERBB3,PXN,ITPK1,ST8SIA2,UNC45B,SAT2,SECTM1,ZNF750,KRT10,IGFBP4,TXNL4A,BCAM,TIMM29,ARHGEF19,SH3BGRL3,SLC44A3,MEF2D,CAPN9,LEFTY1,RHOB,OTOF,ABCA12,SUMF1,HES6,LRTM1,NDUFS6,PLK2,CHST7,DOK2,CDKN2B,ABLIM1,PAOX,LRRC4C,FADS2,DUSP15,TM7SF2,CTF1,CRIM1,SEC24D,AKAP6,CGNL1,EPHA4,TMEM178A,GRID2,ZSCAN1,TRIM36,ZFP36L2,IGSF10,ITGA1,ITGB6,ADGRF5,SEMA3D,ABI3BP,KLHL41,RHOC,DEPTOR,KCNMA1,CD109,KIF6,KLHL40,HMGCR,KIT,SMAD6,MRAS,H2BC5,BTN3A1,CDH15,SPATA2L,TMEM141,WNT4,CBR3,CIART,ACTC1,ISL2,GSTT2B,ACE,ATP6V0D1,NR2F6,CLDND2,HIPK4,S100A1,ATP5MF,GRASP,IP6K3,MAP4K2,RHCE,KCNF1,LRATD1,ARHGAP15,KCNIP3,NIPAL1,COL6A3,TAFA4,NKX6-1,PTX3,SHROOM3,CAMK2N2,PRSS12,GUCY1A1,ASB5,SLC45A2,EDIL3,AFAP1L1,ENPP6,COL1A2,MICALL2,FMC1,ALDH1A1,COL14A1,AQP3,CFL2,INPPL1,PKNOX2,TMEM63C,TRIM9,DUSP16,STK32C,RAPSN,HEATR3,CKB,TAF10,RAG1,NAB2,NYAP1,TSC22D4,MAP1A,GPRC5B,PGAP3,ZNF428,MIDN,JSRP1,MVD,PPP1R14A,MFSD3,KIFC2,LTBP3,SCARA3,PNOC,ATP6V1G2,HSPB2,CSDC2,AXIN2,PTGER4,SH3D19,IL17D,RGL1,ACHE,JUNB,DCXR,HSPB3,FRMD3,SCG2,COPS9,CDK5R2,RAC3,COPRS,PYDC1,COL3A1,KREMEN2,FAM189A2,KNDC1,SIX2,CALML6,ATOH8,ZNF467,SLC6A19,CAVIN2,BMP1,ATP5ME,SYNPO2,ANKRD2,TPD52L1,PWWP2B,GPR37,NUDT16L1,FAM151A,MYOZ2,MYL1,DDIT4,MRC2,ZNF608,DRAP1,FAM174A,CD248,RGMB,ZNHIT2,PMP22,B4GAT1,SH3RF3,TRAM1L1,PHYHD1,EFEMP2,CNIH2,RIN1,AKIP1,CSRP2,PPARD,TMEM52,AQP1,ZMAT3,SPEG,CCDC85B,LGI4,MOBP,CSPG4,LRFN4,PDLIM2,EHBP1L1,NFKBIB,CTXN1,MMP19,SPHK1,SSNA1,SIDT2,BOK,SAMD12,GRINA,LRRN1,RPRM,IL20RA,ITGA3,ANO5,CCNG2,HOXD8,HSD11B2,PLXND1,CAPN6,CABP1,SH2D3C,GYS1,TUBB6,PHLDA2,BASP1,KCND3,DIPK2A,DYNC1I1,TUBB3,NEU4,CCDC184,VGLL2,MSC,PAQR4,FIBIN,FAM20C,PHF23,HMGCS1,MTSS1,GADD45GIP1,ATRIP,PDIA5,SOX2,FZD2,TRIM55,PLXDC1,A2M,ZNF771,POLR2L,MYLPF,LASP1,C5orf30,TNFRSF12A,LIMS2,EHD3,PRR7,CCT6B,ITGA11,KLHDC8B,STAC2,SPEM2,TNFRSF18,CEND1,CCDC87,STAC3,SNN,UPP1,SPSB1,PAPPA,PGP,PPP1R27,BCAN,FBLN1,CAPN12,DGCR6,TBX1,IDH2,EPHB3,H2AC20,CRIP1,IGDCC3,FLRT2,UQCR10,ADSS1,DNAH8,SLC24A3,NXPH4,ADI1,FIGN,NEXN,TRDN,EMC10,VWCE,CACNA1H,GNG2,FSCN2,UPK3B,BCL9L,EMID1,LIMK1,FGD3,HJV,LIPA,DACT1,MXD4,GDPD5,DNAJB2,HEY1,SGCD,RASGRP2,ZNF385A,CPM,KCTD21,H1-2,SLC35E4,RASSF4,FLRT3,LMX1A,SMPD1,ARMCX3,MAOA,GYG1,MEF2C,TRPC6,SPAG8,NTN4,SDSL,SIGLEC1,CERKL,MTSS2,RAB5IF,CYB5A,SOX18,PTCHD4,PRDX6,NCCRP1,ERBB4,SNX18,SAMD11,TM7SF3,IFI6,PLD1,ADGRG5,XIRP1,EPB41L3,LCTL,TMEM198,CORO2A,FRMD6,TP53INP1,LRRC17,TAS1R3,DOK7,CORO6,DHRS2,INSIG1,MAFK,FBLN5,PRICKLE1,APOD,PTGES2,TEAD3,PMEPA1,LRFN2,DMPK,ANXA2,GPX4,ETFB,SCN8A,FILIP1L,AK5,ACAP3,FMO1,MYL4,ENTPD2,MYH7,SOX12,DPF1,DHCR7,SORBS2,SLC17A5,SREBF1,PDLIM7,GPR160,PLS3,MMP23B,JPT1,NPEPL1,PXDNL,PITPNM1,MYOM1,RPS26,MEGF6,FDPS,CACNA2D1,ATP2A1,C3orf18,INKA2,TOR4A,MYBPC2,SERTAD1,TMCC2,ASIC4,NR3C2,RABEP2,GMPPA,TPM1,TXLNB,UBL5,ZBTB18,TFEB,MYPN,ELN,TGFBR2,PDE3A,CACNA1G,SPTSSB,MYOF,H3C12,MYOZ1,RGR,RYR1,COL18A1,MB,RXRG,MTCL1,CLEC14A,C17orf97,CASS4,MAP2,ANKS1A,DCLK1,PAK3,GLT8D2,FAM110A,ZNF219,CPZ,TNNI1,SEPTIN4,GAB2,COLGALT2,ALPK2,ABCG1,TAF13,SHISA4,MSRB1,SMOC1,COL6A1,CACNA1S,MT-ND3,APOBEC3C,SCCPDH,OPN3,ACTN2,C1orf198,AGT,ACTA1,DLL1,STUM,LEFTY2,PRKN,HLX,ESRRG,RD3,ACAT2,MAPKAPK2,PIK3C2B,CHIT1,ADORA1,CYB5R1,LMOD1,PHLDA3,NEK7,B3GALT2,CACNA1E,MOXD1,CCN2,INSRR,NES,LMNA,THBS3,SLC50A1,ADAM12,S100A16,S100A10,SEMA6C,MLLT11,HTRA1,C1orf54,H2BC21,PDE4DIP,VTCN1,NGF,NEURL1,KCNC4,ATP5MD,SYPL2,ACTR1A,IMPG1,TMEM187,COX7A2,SRPK3,KAZALD1,CNN3,NSDHL,CETN2,SCD,HOGA1,IFI44,IFI44L,PTGFR,DNAJB4,GPC4,KLHL31,GNAS,FOXD3,PKHD1,DAB1,PLPP3,DHCR24,ACOT11,RCAN2,NDUFA1,MRPL41,PTGDS,KCNB1,SLC16A12,IFIT1,IFIT3,COL5A1,SLC2A6,STAMBPL1,PLK3,TMEM53,PLPP7,AIF1L,ZNF503,TNNC2,ENDOG,BEX3,DBNDD2,SMAP2,COL9A2,MFSD2A,HEYL,DNM1,JPH2,SYTL4,FHL3,PCDH19,C1orf122,NAP1L3,CHST3,ST6GALNAC6,MAP7D1,ENG,TOR2A,TACR2,ANGPTL2,MARCKSL1,OLFML2A,COL16A1,FABP3,ITGB1BP2,DES,ROMO1,RGS3,TRIM63,MYOM3,MUSK,ID3,COL11A2,NIPSNAP3B,NIPSNAP3A,TP53INP2,MAP1LC3A,ALPL,MAGED2,PINK1,HABP4,ALDH4A1,PADI2,F10,MAGED1,RND3,DDAH2,S1PR3,KAZN,BCL2L1,DLG2,ID1,MSRB2,SPAG6,ANXA1,DNAJC1,CASZ1,THBD,KLF9,MAMDC2,ARHGAP39,KCTD12,KRT40,TNFRSF25,H2AC6,GLIPR2,CKAP4,EXT1,PLCH2,SRPX,FAM214B,UQCRQ,SDHAF1,RBM24,PCYT1B,B3GALT6,LGR4,VIT,GATA3,AGRN,PHEX,ADRA1D,SMPX,TEK,NHS,ELAVL2,EMILIN1,TUBB2A,COL2A1,IGFBP3,SHISAL1,IDI1,HR,GREB1,TNNT3,LZTS1,GCAT,ASAH1,LSP1,CYS1,PLIN5,SNPH,TNNI2,SRXN1,GPNMB,C1QTNF3,LGI2,TNFRSF19,RP1L1,CACNA2D4,CSPG5,RBMS3,CIDEC,PIP5KL1,ADAMTS7,FAM83H,BORCS6,PTMS,HAGHL,KIF19,AKT1S1,PGBD5,DACT3,LAD1,SERTAD3,CALCRL,TMEM200A,CPT1C,SDK2,TMEM119,EVL,TAGLN,GIPC1,FOLR1,DDX60,IGSF11,GASK1B,NDUFA4L2,SYNPO,METTL7B,CACNB1,FAT4,BAD,MYLK3,SYNPO2L,LIMA1,ZBTB46,DNAJC30,IZUMO4,ALDOC,QPRT,SULT1A1,CXCL12,NCALD,SOX6,CYP19A1,COL4A4,ARL4A,SLC29A4,HRH1,GPER1,CAPN3,MYH2,MYCL,BICDL1,LSS,SLC66A2,MBP,ZNF846,NAV3,EPHB1,GGT5,TCF4,CST3,DAAM2,COL28A1,SRL,MYL5,COLEC12,TAFA5,CRELD2,FBLN2,ZFPM2,CASTOR1,MYH8,BCL6,MEX3D,SELENOM,SLC49A3,SLC8A1,PRR5,CDKN1A,MRPS12,P4HA2,ELFN2,MDK,OBSL1,DGKB,TST,PARD3B,RASGRP3,LCNL1,CEBPD,ALAD,SYNC,CCDC141,FAM174C,AFF3,XIRP2,ZNF385B,ST6GAL2,LYPD6B,SERF2,TMEM150A,NOTUM,ACAN,CAND2,RARG,CARNS1,SEMA5B,CTU1,SEPTIN5,BCAR1,APLN,REEP1,CCDC198,ARHGAP28,S100A13,HES4,SMYD1,ABLIM2,SESN1,RUSC2,C9orf116,SCN1B,PRKAG3,BLCAP,SELENBP1,NTF3,LRRN3,TSEN34,TMA7,ATP2C2,C11orf68,CCN1,DOHH,MXRA8,TNIK,B3GNT9,FJX1,FOXA2,SNAP91,MYBPC1,LDB3,CITED1,HYAL2,RUNX1T1,CLSTN2,PPFIA4,PMEL,ANKRD36C,GAMT,AKAP7,HHATL,MDGA2,SH2D5,PAPSS2,ADGRA2,CNTN6,SLC9A3R2,HDAC9,PTGES3L-AARSD1,FAM131B,AFAP1,ATP6V0E2,GPR137,ARPP21,AJM1,CCDC28B,TMEM130,CDKN1C,BDNF,MAMLD1,LMOD3,SPARCL1,CCDC107,CD36,SLC2A1,GALNT11,PCBP4,HFE,NAA10,SNX21,FAM162A,FAM107A,TCAF1,ADCY5,WWTR1,LRRC75A,CDK5,KLF6,RNF182,NACAD,MAML3,IGSF22,SORCS2,ADGRL3,FRAS1,SEPTIN11,USP51,AMOTL2,ABLIM3,CRIP2,TOB1,DMTN,HS3ST5,FBXO32,PTP4A3,AMPD1,TDRP,GPBAR1,NTRK1,FAM89B,IL32,GPR61,SMTNL1,CFL1,EYA4,CRYAB,FZD4,MAML2,PARP10,PLEKHA7,CNTN5,GRIK4,SAC3D1,TIMM8B,TUBA1A,RIMS4,HOMER3,SLC29A2,ZNF185,KIFC3,PCYT2,ERFE,PLXNB3,GPR17,CITED2,PDGFRL,ARMCX6,EVI5L,MMAB,FICD,MYL6,METTL7A,MYL6B,BDKRB2,DIO2,ASB2,NDRG2,SAMD4A,CCDC9B,SHISA9,LDLR,ANTKMT,ADGRG1,ZNF423,OBSCN,PRRT2,CNN2,WFDC1,INSYN1,NOL3,KIAA0513,NLRP1,SLC43A2,TPPP3,OAZ2,MYH3,TMEM100,SLC16A2,ELANE,RND2,PLPPR2,TTN,TNNT1,UQCR11,ABCA8,MICOS13,JOSD2,EMP3,SPTBN4,MPV17L2,DYRK1B,RAB4B,TRAPPC5,TMEM59L,SPIB,SELENOW,TBC1D7,KCNN1,LHX1,MARCKS,P3H3,RASGRP4,ALOX5AP,C11orf96,SYN2,PDLIM5,HSD11B1L,TCHH,LRRC39,LSR,PRAG1,TBC1D2,SEZ6L2,CREB3L1,NR2E3,GHR,NTMT1,TSPAN33,EPPK1,TMEM120A,MUC1,LOC102723996,SCARF2,ZNF280B,DBI,MICAL1,SMIM29,DCX,IFIT2,FDFT1,PRICKLE2,THPO,PITX2,SPTB,ALDOA,SEMA3E,TPM2,COL9A3,ISG15,KCNN4,NNAT,CCBE1,MYT1L,ENPP1,CAPN5,CHRNG,PC,ENC1,ARHGAP9,KCNJ8,TNNT2,UCP2,BTD,CAMK2A
TISSUES	BTO:0000000	Tissues, cell types and enzyme sources	1245	15199	0.04	6.81e-12	9606.ENSP00000005286,9606.ENSP00000052754,9606.ENSP00000055335,9606.ENSP00000064724,9606.ENSP00000155840,9606.ENSP00000155926,9606.ENSP00000164133,9606.ENSP00000164139,9606.ENSP00000166139,9606.ENSP00000168216,9606.ENSP00000171887,9606.ENSP00000179259,9606.ENSP00000187762,9606.ENSP00000204566,9606.ENSP00000204961,9606.ENSP00000206423,9606.ENSP00000210187,9606.ENSP00000215375,9606.ENSP00000215582,9606.ENSP00000215631,9606.ENSP00000215794,9606.ENSP00000215882,9606.ENSP00000216024,9606.ENSP00000216117,9606.ENSP00000216180,9606.ENSP00000216241,9606.ENSP00000216286,9606.ENSP00000216392,9606.ENSP00000217381,9606.ENSP00000218104,9606.ENSP00000218230,9606.ENSP00000219255,9606.ENSP00000219271,9606.ENSP00000219548,9606.ENSP00000220763,9606.ENSP00000220772,9606.ENSP00000221452,9606.ENSP00000221476,9606.ENSP00000221498,9606.ENSP00000221891,9606.ENSP00000222256,9606.ENSP00000222329,9606.ENSP00000222374,9606.ENSP00000222725,9606.ENSP00000222747,9606.ENSP00000223145,9606.ENSP00000223836,9606.ENSP00000223864,9606.ENSP00000224784,9606.ENSP00000224807,9606.ENSP00000225171,9606.ENSP00000225276,9606.ENSP00000225688,9606.ENSP00000225698,9606.ENSP00000225964,9606.ENSP00000226021,9606.ENSP00000227163,9606.ENSP00000227525,9606.ENSP00000227756,9606.ENSP00000227880,9606.ENSP00000228510,9606.ENSP00000228641,9606.ENSP00000228938,9606.ENSP00000229264,9606.ENSP00000229270,9606.ENSP00000229769,9606.ENSP00000230658,9606.ENSP00000230990,9606.ENSP00000231061,9606.ENSP00000231721,9606.ENSP00000232496,9606.ENSP00000232975,9606.ENSP00000233121,9606.ENSP00000233143,9606.ENSP00000233596,9606.ENSP00000233813,9606.ENSP00000233948,9606.ENSP00000233969,9606.ENSP00000233997,9606.ENSP00000234071,9606.ENSP00000234347,9606.ENSP00000235382,9606.ENSP00000235628,9606.ENSP00000235835,9606.ENSP00000237172,9606.ENSP00000237455,9606.ENSP00000237853,9606.ENSP00000238609,9606.ENSP00000238682,9606.ENSP00000238994,9606.ENSP00000239243,9606.ENSP00000239926,9606.ENSP00000239938,9606.ENSP00000240285,9606.ENSP00000241014,9606.ENSP00000241051,9606.ENSP00000241416,9606.ENSP00000241651,9606.ENSP00000243776,9606.ENSP00000243997,9606.ENSP00000244050,9606.ENSP00000244333,9606.ENSP00000244496,9606.ENSP00000244537,9606.ENSP00000244669,9606.ENSP00000245451,9606.ENSP00000245923,9606.ENSP00000246080,9606.ENSP00000246190,9606.ENSP00000246792,9606.ENSP00000247933,9606.ENSP00000247986,9606.ENSP00000248071,9606.ENSP00000248089,9606.ENSP00000248553,9606.ENSP00000248564,9606.ENSP00000248598,9606.ENSP00000249014,9606.ENSP00000249066,9606.ENSP00000249396,9606.ENSP00000249700,9606.ENSP00000249842,9606.ENSP00000250111,9606.ENSP00000251582,9606.ENSP00000251642,9606.ENSP00000252102,9606.ENSP00000252483,9606.ENSP00000252486,9606.ENSP00000252506,9606.ENSP00000252818,9606.ENSP00000252825,9606.ENSP00000252826,9606.ENSP00000253023,9606.ENSP00000253047,9606.ENSP00000253122,9606.ENSP00000253382,9606.ENSP00000253457,9606.ENSP00000253754,9606.ENSP00000253968,9606.ENSP00000254029,9606.ENSP00000254528,9606.ENSP00000254898,9606.ENSP00000254958,9606.ENSP00000255039,9606.ENSP00000255380,9606.ENSP00000255416,9606.ENSP00000256015,9606.ENSP00000256194,9606.ENSP00000256261,9606.ENSP00000256319,9606.ENSP00000256495,9606.ENSP00000256759,9606.ENSP00000257359,9606.ENSP00000257860,9606.ENSP00000258083,9606.ENSP00000258111,9606.ENSP00000258415,9606.ENSP00000258873,9606.ENSP00000259006,9606.ENSP00000259365,9606.ENSP00000259407,9606.ENSP00000259526,9606.ENSP00000259633,9606.ENSP00000259698,9606.ENSP00000259874,9606.ENSP00000259939,9606.ENSP00000260187,9606.ENSP00000260356,9606.ENSP00000260402,9606.ENSP00000260502,9606.ENSP00000260599,9606.ENSP00000261024,9606.ENSP00000261402,9606.ENSP00000261448,9606.ENSP00000261464,9606.ENSP00000261783,9606.ENSP00000261799,9606.ENSP00000261883,9606.ENSP00000261893,9606.ENSP00000261921,9606.ENSP00000262067,9606.ENSP00000262113,9606.ENSP00000262138,9606.ENSP00000262158,9606.ENSP00000262186,9606.ENSP00000262288,9606.ENSP00000262306,9606.ENSP00000262352,9606.ENSP00000262613,9606.ENSP00000262713,9606.ENSP00000262741,9606.ENSP00000262776,9606.ENSP00000262932,9606.ENSP00000263093,9606.ENSP00000263094,9606.ENSP00000263100,9606.ENSP00000263174,9606.ENSP00000263265,9606.ENSP00000263269,9606.ENSP00000263277,9606.ENSP00000263278,9606.ENSP00000263372,9606.ENSP00000263388,9606.ENSP00000263413,9606.ENSP00000263593,9606.ENSP00000263620,9606.ENSP00000263674,9606.ENSP00000263805,9606.ENSP00000263915,9606.ENSP00000263934,9606.ENSP00000264027,9606.ENSP00000264036,9606.ENSP00000264039,9606.ENSP00000264144,9606.ENSP00000264360,9606.ENSP00000264552,9606.ENSP00000264601,9606.ENSP00000264731,9606.ENSP00000264741,9606.ENSP00000264828,9606.ENSP00000264833,9606.ENSP00000264867,9606.ENSP00000264930,9606.ENSP00000264972,9606.ENSP00000265085,9606.ENSP00000265131,9606.ENSP00000265138,9606.ENSP00000265361,9606.ENSP00000265362,9606.ENSP00000265371,9606.ENSP00000265437,9606.ENSP00000265723,9606.ENSP00000265769,9606.ENSP00000265896,9606.ENSP00000266058,9606.ENSP00000266077,9606.ENSP00000266579,9606.ENSP00000266581,9606.ENSP00000266718,9606.ENSP00000267101,9606.ENSP00000267257,9606.ENSP00000267615,9606.ENSP00000268164,9606.ENSP00000268876,9606.ENSP00000269298,9606.ENSP00000269389,9606.ENSP00000269394,9606.ENSP00000269576,9606.ENSP00000269593,9606.ENSP00000269601,9606.ENSP00000270233,9606.ENSP00000270502,9606.ENSP00000270747,9606.ENSP00000270792,9606.ENSP00000271227,9606.ENSP00000271555,9606.ENSP00000271971,9606.ENSP00000272134,9606.ENSP00000272233,9606.ENSP00000272371,9606.ENSP00000272895,9606.ENSP00000272902,9606.ENSP00000272937,9606.ENSP00000273286,9606.ENSP00000274137,9606.ENSP00000274289,9606.ENSP00000276055,9606.ENSP00000276420,9606.ENSP00000276925,9606.ENSP00000277895,9606.ENSP00000278060,9606.ENSP00000278198,9606.ENSP00000278840,9606.ENSP00000278979,9606.ENSP00000279263,9606.ENSP00000279804,9606.ENSP00000280527,9606.ENSP00000280551,9606.ENSP00000280979,9606.ENSP00000281282,9606.ENSP00000281821,9606.ENSP00000281961,9606.ENSP00000282020,9606.ENSP00000282326,9606.ENSP00000282369,9606.ENSP00000282388,9606.ENSP00000282466,9606.ENSP00000282588,9606.ENSP00000283249,9606.ENSP00000283296,9606.ENSP00000284136,9606.ENSP00000284322,9606.ENSP00000284669,9606.ENSP00000285735,9606.ENSP00000286234,9606.ENSP00000286628,9606.ENSP00000287097,9606.ENSP00000287152,9606.ENSP00000287777,9606.ENSP00000287936,9606.ENSP00000288135,9606.ENSP00000288840,9606.ENSP00000289104,9606.ENSP00000289316,9606.ENSP00000289361,9606.ENSP00000289746,9606.ENSP00000289805,9606.ENSP00000290079,9606.ENSP00000290167,9606.ENSP00000290354,9606.ENSP00000290363,9606.ENSP00000290378,9606.ENSP00000290759,9606.ENSP00000290765,9606.ENSP00000290866,9606.ENSP00000290949,9606.ENSP00000291442,9606.ENSP00000291715,9606.ENSP00000291823,9606.ENSP00000292169,9606.ENSP00000292475,9606.ENSP00000293662,9606.ENSP00000293756,9606.ENSP00000294066,9606.ENSP00000294413,9606.ENSP00000295082,9606.ENSP00000295092,9606.ENSP00000295095,9606.ENSP00000295225,9606.ENSP00000295461,9606.ENSP00000295550,9606.ENSP00000295569,9606.ENSP00000295886,9606.ENSP00000295927,9606.ENSP00000296043,9606.ENSP00000296238,9606.ENSP00000296498,9606.ENSP00000296518,9606.ENSP00000296525,9606.ENSP00000296589,9606.ENSP00000296591,9606.ENSP00000296721,9606.ENSP00000296741,9606.ENSP00000297268,9606.ENSP00000297508,9606.ENSP00000297534,9606.ENSP00000297785,9606.ENSP00000297848,9606.ENSP00000297991,9606.ENSP00000298159,9606.ENSP00000298229,9606.ENSP00000298282,9606.ENSP00000298351,9606.ENSP00000298355,9606.ENSP00000298573,9606.ENSP00000298630,9606.ENSP00000298854,9606.ENSP00000299192,9606.ENSP00000299198,9606.ENSP00000299424,9606.ENSP00000299440,9606.ENSP00000300131,9606.ENSP00000300179,9606.ENSP00000300181,9606.ENSP00000300231,9606.ENSP00000300571,9606.ENSP00000300658,9606.ENSP00000300811,9606.ENSP00000300952,9606.ENSP00000300961,9606.ENSP00000301012,9606.ENSP00000301242,9606.ENSP00000301327,9606.ENSP00000301332,9606.ENSP00000301873,9606.ENSP00000301904,9606.ENSP00000301908,9606.ENSP00000302194,9606.ENSP00000302476,9606.ENSP00000302485,9606.ENSP00000302625,9606.ENSP00000302846,9606.ENSP00000302913,9606.ENSP00000302924,9606.ENSP00000303192,9606.ENSP00000303211,9606.ENSP00000303315,9606.ENSP00000303356,9606.ENSP00000303394,9606.ENSP00000303508,9606.ENSP00000304133,9606.ENSP00000304147,9606.ENSP00000304250,9606.ENSP00000304283,9606.ENSP00000304327,9606.ENSP00000304336,9606.ENSP00000304408,9606.ENSP00000304422,9606.ENSP00000304435,9606.ENSP00000304437,9606.ENSP00000304502,9606.ENSP00000304643,9606.ENSP00000304676,9606.ENSP00000304769,9606.ENSP00000305302,9606.ENSP00000305675,9606.ENSP00000305714,9606.ENSP00000306003,9606.ENSP00000306015,9606.ENSP00000306163,9606.ENSP00000306285,9606.ENSP00000306324,9606.ENSP00000306449,9606.ENSP00000306670,9606.ENSP00000306888,9606.ENSP00000306997,9606.ENSP00000307280,9606.ENSP00000307305,9606.ENSP00000307513,9606.ENSP00000307746,9606.ENSP00000307850,9606.ENSP00000307954,9606.ENSP00000308117,9606.ENSP00000308219,9606.ENSP00000308548,9606.ENSP00000308937,9606.ENSP00000309096,9606.ENSP00000309186,9606.ENSP00000309402,9606.ENSP00000309515,9606.ENSP00000309953,9606.ENSP00000310003,9606.ENSP00000310406,9606.ENSP00000310459,9606.ENSP00000310901,9606.ENSP00000310928,9606.ENSP00000311122,9606.ENSP00000311165,9606.ENSP00000311221,9606.ENSP00000311684,9606.ENSP00000311695,9606.ENSP00000312273,9606.ENSP00000312293,9606.ENSP00000312506,9606.ENSP00000312535,9606.ENSP00000312634,9606.ENSP00000312671,9606.ENSP00000312988,9606.ENSP00000313226,9606.ENSP00000313437,9606.ENSP00000313681,9606.ENSP00000313752,9606.ENSP00000314023,9606.ENSP00000314132,9606.ENSP00000314173,9606.ENSP00000314380,9606.ENSP00000314901,9606.ENSP00000314946,9606.ENSP00000314976,9606.ENSP00000315190,9606.ENSP00000315371,9606.ENSP00000315743,9606.ENSP00000315949,9606.ENSP00000316786,9606.ENSP00000317128,9606.ENSP00000317214,9606.ENSP00000317310,9606.ENSP00000317817,9606.ENSP00000317904,9606.ENSP00000318697,9606.ENSP00000319231,9606.ENSP00000319281,9606.ENSP00000319591,9606.ENSP00000320081,9606.ENSP00000320130,9606.ENSP00000320295,9606.ENSP00000320318,9606.ENSP00000320849,9606.ENSP00000320957,9606.ENSP00000321445,9606.ENSP00000321804,9606.ENSP00000321962,9606.ENSP00000322323,9606.ENSP00000322579,9606.ENSP00000322706,9606.ENSP00000322804,9606.ENSP00000323065,9606.ENSP00000323099,9606.ENSP00000323313,9606.ENSP00000323588,9606.ENSP00000323901,9606.ENSP00000323913,9606.ENSP00000323927,9606.ENSP00000323929,9606.ENSP00000323945,9606.ENSP00000324124,9606.ENSP00000325239,9606.ENSP00000325240,9606.ENSP00000326110,9606.ENSP00000326737,9606.ENSP00000326888,9606.ENSP00000327116,9606.ENSP00000327168,9606.ENSP00000327191,9606.ENSP00000327290,9606.ENSP00000327468,9606.ENSP00000327509,9606.ENSP00000328061,9606.ENSP00000328207,9606.ENSP00000328336,9606.ENSP00000328487,9606.ENSP00000329200,9606.ENSP00000329287,9606.ENSP00000330032,9606.ENSP00000330221,9606.ENSP00000330658,9606.ENSP00000330918,9606.ENSP00000331065,9606.ENSP00000331210,9606.ENSP00000331544,9606.ENSP00000331636,9606.ENSP00000331681,9606.ENSP00000331791,9606.ENSP00000331897,9606.ENSP00000332118,9606.ENSP00000332194,9606.ENSP00000332449,9606.ENSP00000332773,9606.ENSP00000332879,9606.ENSP00000332887,9606.ENSP00000333019,9606.ENSP00000333363,9606.ENSP00000333519,9606.ENSP00000333593,9606.ENSP00000333666,9606.ENSP00000333836,9606.ENSP00000333938,9606.ENSP00000333984,9606.ENSP00000334037,9606.ENSP00000334186,9606.ENSP00000334198,9606.ENSP00000334448,9606.ENSP00000334665,9606.ENSP00000334938,9606.ENSP00000335320,9606.ENSP00000335481,9606.ENSP00000336740,9606.ENSP00000336914,9606.ENSP00000337014,9606.ENSP00000337354,9606.ENSP00000337439,9606.ENSP00000337889,9606.ENSP00000337972,9606.ENSP00000338019,9606.ENSP00000338272,9606.ENSP00000338343,9606.ENSP00000338864,9606.ENSP00000338927,9606.ENSP00000339157,9606.ENSP00000339340,9606.ENSP00000339566,9606.ENSP00000339626,9606.ENSP00000339692,9606.ENSP00000339912,9606.ENSP00000340226,9606.ENSP00000340409,9606.ENSP00000340672,9606.ENSP00000340684,9606.ENSP00000340736,9606.ENSP00000340874,9606.ENSP00000340913,9606.ENSP00000340982,9606.ENSP00000340998,9606.ENSP00000341117,9606.ENSP00000341141,9606.ENSP00000341159,9606.ENSP00000341171,9606.ENSP00000341213,9606.ENSP00000341625,9606.ENSP00000341815,9606.ENSP00000341914,9606.ENSP00000342026,9606.ENSP00000342137,9606.ENSP00000342235,9606.ENSP00000342276,9606.ENSP00000342313,9606.ENSP00000342322,9606.ENSP00000342513,9606.ENSP00000342793,9606.ENSP00000342981,9606.ENSP00000343140,9606.ENSP00000343158,9606.ENSP00000343490,9606.ENSP00000343507,9606.ENSP00000343746,9606.ENSP00000343899,9606.ENSP00000344215,9606.ENSP00000344242,9606.ENSP00000344411,9606.ENSP00000344432,9606.ENSP00000344562,9606.ENSP00000344674,9606.ENSP00000344741,9606.ENSP00000344903,9606.ENSP00000345008,9606.ENSP00000345064,9606.ENSP00000345179,9606.ENSP00000345341,9606.ENSP00000345772,9606.ENSP00000345826,9606.ENSP00000345985,9606.ENSP00000345997,9606.ENSP00000346032,9606.ENSP00000346103,9606.ENSP00000346173,9606.ENSP00000346534,9606.ENSP00000346560,9606.ENSP00000346577,9606.ENSP00000346733,9606.ENSP00000346901,9606.ENSP00000347055,9606.ENSP00000347213,9606.ENSP00000347507,9606.ENSP00000347646,9606.ENSP00000347716,9606.ENSP00000347717,9606.ENSP00000347852,9606.ENSP00000348019,9606.ENSP00000348069,9606.ENSP00000348099,9606.ENSP00000348161,9606.ENSP00000348163,9606.ENSP00000348308,9606.ENSP00000348316,9606.ENSP00000348395,9606.ENSP00000348645,9606.ENSP00000348772,9606.ENSP00000348821,9606.ENSP00000348849,9606.ENSP00000348982,9606.ENSP00000349078,9606.ENSP00000349320,9606.ENSP00000349595,9606.ENSP00000349732,9606.ENSP00000349805,9606.ENSP00000350102,9606.ENSP00000350332,9606.ENSP00000350633,9606.ENSP00000350718,9606.ENSP00000350786,9606.ENSP00000350815,9606.ENSP00000350934,9606.ENSP00000350949,9606.ENSP00000351022,9606.ENSP00000351206,9606.ENSP00000351492,9606.ENSP00000351539,9606.ENSP00000351742,9606.ENSP00000351790,9606.ENSP00000351807,9606.ENSP00000351905,9606.ENSP00000351957,9606.ENSP00000352011,9606.ENSP00000352097,9606.ENSP00000352208,9606.ENSP00000352252,9606.ENSP00000352272,9606.ENSP00000352427,9606.ENSP00000352608,9606.ENSP00000352798,9606.ENSP00000352835,9606.ENSP00000352900,9606.ENSP00000352927,9606.ENSP00000353013,9606.ENSP00000353245,9606.ENSP00000353462,9606.ENSP00000353508,9606.ENSP00000353518,9606.ENSP00000353846,9606.ENSP00000353864,9606.ENSP00000354053,9606.ENSP00000354163,9606.ENSP00000354206,9606.ENSP00000354255,9606.ENSP00000354488,9606.ENSP00000354874,9606.ENSP00000354952,9606.ENSP00000354960,9606.ENSP00000354991,9606.ENSP00000354995,9606.ENSP00000355051,9606.ENSP00000355064,9606.ENSP00000355084,9606.ENSP00000355110,9606.ENSP00000355180,9606.ENSP00000355192,9606.ENSP00000355206,9606.ENSP00000355340,9606.ENSP00000355467,9606.ENSP00000355512,9606.ENSP00000355537,9606.ENSP00000355623,9606.ENSP00000355627,9606.ENSP00000355645,9606.ENSP00000355718,9606.ENSP00000355752,9606.ENSP00000355785,9606.ENSP00000355865,9606.ENSP00000355870,9606.ENSP00000355904,9606.ENSP00000355969,9606.ENSP00000356015,9606.ENSP00000356070,9606.ENSP00000356155,9606.ENSP00000356198,9606.ENSP00000356205,9606.ENSP00000356218,9606.ENSP00000356257,9606.ENSP00000356280,9606.ENSP00000356355,9606.ENSP00000356404,9606.ENSP00000356545,9606.ENSP00000356940,9606.ENSP00000356954,9606.ENSP00000357178,9606.ENSP00000357206,9606.ENSP00000357283,9606.ENSP00000357362,9606.ENSP00000357389,9606.ENSP00000357668,9606.ENSP00000357695,9606.ENSP00000357801,9606.ENSP00000357909,9606.ENSP00000357917,9606.ENSP00000357980,9606.ENSP00000358098,9606.ENSP00000358151,9606.ENSP00000358363,9606.ENSP00000358470,9606.ENSP00000358525,9606.ENSP00000358795,9606.ENSP00000358802,9606.ENSP00000358840,9606.ENSP00000358888,9606.ENSP00000358921,9606.ENSP00000358966,9606.ENSP00000358999,9606.ENSP00000359098,9606.ENSP00000359119,9606.ENSP00000359219,9606.ENSP00000359225,9606.ENSP00000359297,9606.ENSP00000359300,9606.ENSP00000359380,9606.ENSP00000359680,9606.ENSP00000359783,9606.ENSP00000359787,9606.ENSP00000359793,9606.ENSP00000359799,9606.ENSP00000359864,9606.ENSP00000359942,9606.ENSP00000360141,9606.ENSP00000360157,9606.ENSP00000360158,9606.ENSP00000360280,9606.ENSP00000360296,9606.ENSP00000360316,9606.ENSP00000360366,9606.ENSP00000360425,9606.ENSP00000360492,9606.ENSP00000360498,9606.ENSP00000360687,9606.ENSP00000360806,9606.ENSP00000360855,9606.ENSP00000360869,9606.ENSP00000360876,9606.ENSP00000360882,9606.ENSP00000360966,9606.ENSP00000360992,9606.ENSP00000361275,9606.ENSP00000361311,9606.ENSP00000361338,9606.ENSP00000361383,9606.ENSP00000361602,9606.ENSP00000361636,9606.ENSP00000361725,9606.ENSP00000361728,9606.ENSP00000361795,9606.ENSP00000361803,9606.ENSP00000361834,9606.ENSP00000361895,9606.ENSP00000361943,9606.ENSP00000362014,9606.ENSP00000362071,9606.ENSP00000362080,9606.ENSP00000362107,9606.ENSP00000362125,9606.ENSP00000362133,9606.ENSP00000362171,9606.ENSP00000362207,9606.ENSP00000362235,9606.ENSP00000362244,9606.ENSP00000362299,9606.ENSP00000362381,9606.ENSP00000362403,9606.ENSP00000362524,9606.ENSP00000362638,9606.ENSP00000362682,9606.ENSP00000362776,9606.ENSP00000362817,9606.ENSP00000362935,9606.ENSP00000363071,9606.ENSP00000363191,9606.ENSP00000363255,9606.ENSP00000363390,9606.ENSP00000363557,9606.ENSP00000363571,9606.ENSP00000363689,9606.ENSP00000363840,9606.ENSP00000363894,9606.ENSP00000363899,9606.ENSP00000363943,9606.ENSP00000363970,9606.ENSP00000363973,9606.ENSP00000364193,9606.ENSP00000364204,9606.ENSP00000364398,9606.ENSP00000364490,9606.ENSP00000364635,9606.ENSP00000364709,9606.ENSP00000364847,9606.ENSP00000364886,9606.ENSP00000364949,9606.ENSP00000365006,9606.ENSP00000365198,9606.ENSP00000365230,9606.ENSP00000365272,9606.ENSP00000365280,9606.ENSP00000365693,9606.ENSP00000365811,9606.ENSP00000366109,9606.ENSP00000366179,9606.ENSP00000366221,9606.ENSP00000366307,9606.ENSP00000366330,9606.ENSP00000366387,9606.ENSP00000366522,9606.ENSP00000366694,9606.ENSP00000366984,9606.ENSP00000367013,9606.ENSP00000367022,9606.ENSP00000367196,9606.ENSP00000367265,9606.ENSP00000367446,9606.ENSP00000367747,9606.ENSP00000367794,9606.ENSP00000367823,9606.ENSP00000367939,9606.ENSP00000368165,9606.ENSP00000368341,9606.ENSP00000368439,9606.ENSP00000368496,9606.ENSP00000368516,9606.ENSP00000368544,9606.ENSP00000368632,9606.ENSP00000368678,9606.ENSP00000368682,9606.ENSP00000368766,9606.ENSP00000368808,9606.ENSP00000369375,9606.ENSP00000369400,9606.ENSP00000369453,9606.ENSP00000369677,9606.ENSP00000369703,9606.ENSP00000369889,9606.ENSP00000370473,9606.ENSP00000370568,9606.ENSP00000370748,9606.ENSP00000370826,9606.ENSP00000370896,9606.ENSP00000370975,9606.ENSP00000370981,9606.ENSP00000371110,9606.ENSP00000371152,9606.ENSP00000371194,9606.ENSP00000371234,9606.ENSP00000371272,9606.ENSP00000371291,9606.ENSP00000371336,9606.ENSP00000371388,9606.ENSP00000371420,9606.ENSP00000371497,9606.ENSP00000371548,9606.ENSP00000371693,9606.ENSP00000371923,9606.ENSP00000372169,9606.ENSP00000373244,9606.ENSP00000373277,9606.ENSP00000373328,9606.ENSP00000373399,9606.ENSP00000373472,9606.ENSP00000373565,9606.ENSP00000373669,9606.ENSP00000374113,9606.ENSP00000374353,9606.ENSP00000374566,9606.ENSP00000375711,9606.ENSP00000375733,9606.ENSP00000375783,9606.ENSP00000375829,9606.ENSP00000375882,9606.ENSP00000376177,9606.ENSP00000376224,9606.ENSP00000376303,9606.ENSP00000376421,9606.ENSP00000376553,9606.ENSP00000376652,9606.ENSP00000376678,9606.ENSP00000376753,9606.ENSP00000377284,9606.ENSP00000377344,9606.ENSP00000377370,9606.ENSP00000377396,9606.ENSP00000377411,9606.ENSP00000377789,9606.ENSP00000377796,9606.ENSP00000377840,9606.ENSP00000377862,9606.ENSP00000378040,9606.ENSP00000378288,9606.ENSP00000378289,9606.ENSP00000378400,9606.ENSP00000378536,9606.ENSP00000378605,9606.ENSP00000378712,9606.ENSP00000378731,9606.ENSP00000378782,9606.ENSP00000378972,9606.ENSP00000379140,9606.ENSP00000379256,9606.ENSP00000379644,9606.ENSP00000379683,9606.ENSP00000379866,9606.ENSP00000379898,9606.ENSP00000380081,9606.ENSP00000380247,9606.ENSP00000380281,9606.ENSP00000380349,9606.ENSP00000380367,9606.ENSP00000380494,9606.ENSP00000380690,9606.ENSP00000380837,9606.ENSP00000380880,9606.ENSP00000380958,9606.ENSP00000380999,9606.ENSP00000381007,9606.ENSP00000381097,9606.ENSP00000381340,9606.ENSP00000381382,9606.ENSP00000381448,9606.ENSP00000381876,9606.ENSP00000382356,9606.ENSP00000382518,9606.ENSP00000383023,9606.ENSP00000383115,9606.ENSP00000383933,9606.ENSP00000383938,9606.ENSP00000384169,9606.ENSP00000384179,9606.ENSP00000384183,9606.ENSP00000384330,9606.ENSP00000384371,9606.ENSP00000384398,9606.ENSP00000384564,9606.ENSP00000384616,9606.ENSP00000384763,9606.ENSP00000384848,9606.ENSP00000384849,9606.ENSP00000384952,9606.ENSP00000384999,9606.ENSP00000385277,9606.ENSP00000385451,9606.ENSP00000385636,9606.ENSP00000385780,9606.ENSP00000385828,9606.ENSP00000385848,9606.ENSP00000385886,9606.ENSP00000386162,9606.ENSP00000386165,9606.ENSP00000386284,9606.ENSP00000386439,9606.ENSP00000386503,9606.ENSP00000386557,9606.ENSP00000386834,9606.ENSP00000386840,9606.ENSP00000386845,9606.ENSP00000386942,9606.ENSP00000387077,9606.ENSP00000387187,9606.ENSP00000387292,9606.ENSP00000387310,9606.ENSP00000387356,9606.ENSP00000387641,9606.ENSP00000388510,9606.ENSP00000389009,9606.ENSP00000389588,9606.ENSP00000390011,9606.ENSP00000391311,9606.ENSP00000391669,9606.ENSP00000391800,9606.ENSP00000392197,9606.ENSP00000392368,9606.ENSP00000392660,9606.ENSP00000392767,9606.ENSP00000393198,9606.ENSP00000393453,9606.ENSP00000393511,9606.ENSP00000393762,9606.ENSP00000393922,9606.ENSP00000395281,9606.ENSP00000396915,9606.ENSP00000397133,9606.ENSP00000397172,9606.ENSP00000397261,9606.ENSP00000397297,9606.ENSP00000397312,9606.ENSP00000397402,9606.ENSP00000397843,9606.ENSP00000397925,9606.ENSP00000398350,9606.ENSP00000398736,9606.ENSP00000398882,9606.ENSP00000399229,9606.ENSP00000399511,9606.ENSP00000400157,9606.ENSP00000400223,9606.ENSP00000400341,9606.ENSP00000400459,9606.ENSP00000400908,9606.ENSP00000401437,9606.ENSP00000401764,9606.ENSP00000401853,9606.ENSP00000402257,9606.ENSP00000402460,9606.ENSP00000402576,9606.ENSP00000402758,9606.ENSP00000403302,9606.ENSP00000403536,9606.ENSP00000405252,9606.ENSP00000405423,9606.ENSP00000405456,9606.ENSP00000406026,9606.ENSP00000406157,9606.ENSP00000406367,9606.ENSP00000407822,9606.ENSP00000408005,9606.ENSP00000408617,9606.ENSP00000409924,9606.ENSP00000410603,9606.ENSP00000410689,9606.ENSP00000411672,9606.ENSP00000411827,9606.ENSP00000412326,9606.ENSP00000412388,9606.ENSP00000413017,9606.ENSP00000413163,9606.ENSP00000413720,9606.ENSP00000414303,9606.ENSP00000414517,9606.ENSP00000414670,9606.ENSP00000414856,9606.ENSP00000414964,9606.ENSP00000415743,9606.ENSP00000416293,9606.ENSP00000416787,9606.ENSP00000417196,9606.ENSP00000417404,9606.ENSP00000417763,9606.ENSP00000418593,9606.ENSP00000419088,9606.ENSP00000419124,9606.ENSP00000419235,9606.ENSP00000419361,9606.ENSP00000419465,9606.ENSP00000419502,9606.ENSP00000419782,9606.ENSP00000419923,9606.ENSP00000420465,9606.ENSP00000420477,9606.ENSP00000421180,9606.ENSP00000421191,9606.ENSP00000422185,9606.ENSP00000422533,9606.ENSP00000422834,9606.ENSP00000422896,9606.ENSP00000423333,9606.ENSP00000424765,9606.ENSP00000425394,9606.ENSP00000426119,9606.ENSP00000427695,9606.ENSP00000427866,9606.ENSP00000427888,9606.ENSP00000428205,9606.ENSP00000428976,9606.ENSP00000430075,9606.ENSP00000430325,9606.ENSP00000430886,9606.ENSP00000431418,9606.ENSP00000431459,9606.ENSP00000431775,9606.ENSP00000432456,9606.ENSP00000432651,9606.ENSP00000432660,9606.ENSP00000432770,9606.ENSP00000433560,9606.ENSP00000434034,9606.ENSP00000434552,9606.ENSP00000434776,9606.ENSP00000435389,9606.ENSP00000435637,9606.ENSP00000435648,9606.ENSP00000436649,9606.ENSP00000438455,9606.ENSP00000439020,9606.ENSP00000439287,9606.ENSP00000439937,9606.ENSP00000440329,9606.ENSP00000440847,9606.ENSP00000442008,9606.ENSP00000442050,9606.ENSP00000442304,9606.ENSP00000442736,9606.ENSP00000442982,9606.ENSP00000444198,9606.ENSP00000444211,9606.ENSP00000444537,9606.ENSP00000445905,9606.ENSP00000445920,9606.ENSP00000446479,9606.ENSP00000446955,9606.ENSP00000448785,9606.ENSP00000450385,9606.ENSP00000450482,9606.ENSP00000451419,9606.ENSP00000451575,9606.ENSP00000451712,9606.ENSP00000452535,9606.ENSP00000453969,9606.ENSP00000454014,9606.ENSP00000454071,9606.ENSP00000454380,9606.ENSP00000455215,9606.ENSP00000455426,9606.ENSP00000455507,9606.ENSP00000456226,9606.ENSP00000456436,9606.ENSP00000456920,9606.ENSP00000457205,9606.ENSP00000457243,9606.ENSP00000457408,9606.ENSP00000460475,9606.ENSP00000461382,9606.ENSP00000462435,9606.ENSP00000463013,9606.ENSP00000464317,9606.ENSP00000465260,9606.ENSP00000465638,9606.ENSP00000465734,9606.ENSP00000466090,9606.ENSP00000466680,9606.ENSP00000466898,9606.ENSP00000467141,9606.ENSP00000467176,9606.ENSP00000467262,9606.ENSP00000467271,9606.ENSP00000468723,9606.ENSP00000468956,9606.ENSP00000469194,9606.ENSP00000469242,9606.ENSP00000469836,9606.ENSP00000469863,9606.ENSP00000470246,9606.ENSP00000470262,9606.ENSP00000470879,9606.ENSP00000471921,9606.ENSP00000473185,9606.ENSP00000475727,9606.ENSP00000476519,9606.ENSP00000477829,9606.ENSP00000478061,9606.ENSP00000478600,9606.ENSP00000479256,9606.ENSP00000479844,9606.ENSP00000479870,9606.ENSP00000479976,9606.ENSP00000480050,9606.ENSP00000480359,9606.ENSP00000480443,9606.ENSP00000480484,9606.ENSP00000480740,9606.ENSP00000480821,9606.ENSP00000481109,9606.ENSP00000481721,9606.ENSP00000481917,9606.ENSP00000481956,9606.ENSP00000482504,9606.ENSP00000483403,9606.ENSP00000483489,9606.ENSP00000483872,9606.ENSP00000484472,9606.ENSP00000484736,9606.ENSP00000484824,9606.ENSP00000485129,9606.ENSP00000485276,9606.ENSP00000485750,9606.ENSP00000486361,9606.ENSP00000486901,9606.ENSP00000489784,9606.ENSP00000490614,9606.ENSP00000490935,9606.ENSP00000491537,9606.ENSP00000492363,9606.ENSP00000494504,9606.ENSP00000495061,9606.ENSP00000495909,9606.ENSP00000496166,9606.ENSP00000496491,9606.ENSP00000496494,9606.ENSP00000496793,9606.ENSP00000496832,9606.ENSP00000496939,9606.ENSP00000497164,9606.ENSP00000497183,9606.ENSP00000497479,9606.ENSP00000498074,9606.ENSP00000498132,9606.ENSP00000498757,9606.ENSP00000498994,9606.ENSP00000499185,9606.ENSP00000499232,9606.ENSP00000499300,9606.ENSP00000499593,9606.ENSP00000499695,9606.ENSP00000500193,9606.ENSP00000500386	TMEM132A,DCN,PPP1R3F,CLDN11,KCNQ1,TRIB2,PPP2R5B,PYGM,FSTL3,HSD17B10,TNS1,TIGAR,TMEM38A,SPG21,EFNB1,CCDC80,RAB26,ATP5F1D,MISP,GADD45B,USP18,SLC25A1,DMC1,HMOX1,PNPLA3,CHADL,NID2,PYGL,SNTA1,ABCD1,PCSK1N,PARD6A,MMP15,STUB1,CPQ,SFRP1,RELB,CKM,DKKL1,APLP1,RAB3A,ERF,CADM4,LFNG,TSPAN12,GLCCI1,AK1,PLGRKT,ACTA2,SFXN3,DNAJC12,ST6GALNAC2,RASD1,C1QBP,COL1A1,CACNG1,SPI1,TMEM109,GALNT18,SLC15A3,MVK,MYF6,MGP,GNB3,TPI1,FANCE,ISL1,HBEGF,SPARC,SEMA3G,TUSC2,TNNC1,MAPRE3,TMSB10,REEP6,IGFBP5,WNT6,SLC9A2,AZU1,PROC,PRTN3,RGS2,NT5C1A,AKR7A2,FILIP1,RNF103,ELL2,IFI27L2,TGFB3,PPP1R3C,MSX2,MYOT,EGR1,RDH10,MAPK8IP1,DEPDC7,ACVR2A,MYOG,CHPF,ATP5F1E,SNAI1,LYPD3,RRP36,H4C6,APOBEC2,BMP4,RTN2,TCF15,NECAB3,RRAS,IDUA,KIF17,KLF2,HCFC1R1,HSPB1,GNG11,FGL2,CDC42EP1,APOL2,SIRT2,TMOD2,ISLR,ATP1B2,ADAMTS2,DHX58,NDUFA2,NECTIN2,APOE,GADD45G,JUND,HRC,TRPM4,UBE2M,TMEM160,SLC6A8,ACSS2,EMC8,PDLIM4,BARX1,WDR44,EMILIN2,MATN2,JAG1,HAPLN2,CHRM3,MYBPH,BTG1,MICAL2,DUSP26,ERG28,BHLHE40,FST,ADAMTS8,PRPH,PRADC1,KCNMB4,CYP27A1,ACSBG1,LIMD2,TMOD1,BAAT,CCN3,CD72,RIPOR2,IER3,RNF144B,USP2,THBS1,PLCB2,BCAR3,KHK,SLC40A1,NUAK1,CASQ2,TRAF5,ARG2,PDGFRB,CILP,LACTB,LOXL1,TSPAN13,MYOM2,CACNG4,SMAD7,KCNH2,SCPEP1,ELOB,SLC1A1,SLC9A3R1,AJUBA,PIK3R3,LGALS3BP,CNPY4,SLC27A5,ABCA7,A1BG,PALMD,PLEKHA4,GRIN2D,EHD2,HSD17B14,KCNK6,NOTCH3,C6,SIAE,ARID3A,ARHGEF17,ZNF106,GRB14,KIF1B,SC5D,MCAM,GPC1,LAMC2,PCDH10,UBE2S,RAB17,TP63,ITGA9,COL5A3,OLFM2,PPARGC1A,SLC12A7,ZAP70,CPEB4,TNC,ARRDC3,SEMA3C,SEMA3A,NRP1,ST7,ABCB4,ADAM28,SQLE,SLIT1,SLC2A4RG,SLC38A4,AMIGO2,LUM,ERBB3,PXN,ITPK1,ST8SIA2,UNC45B,SAT2,SECTM1,ZNF750,KRT10,IGFBP4,TXNL4A,BCAM,TIMM29,ARHGEF19,SH3BGRL3,SLC44A3,MEF2D,CAPN9,LEFTY1,RHOB,OTOF,ABCA12,SUMF1,HES6,LRTM1,NDUFS6,PLK2,CHST7,DOK2,CDKN2B,ABLIM1,PAOX,LRRC4C,FADS2,DUSP15,TM7SF2,CTF1,CRIM1,SEC24D,AKAP6,CGNL1,EPHA4,TMEM178A,GRID2,ZSCAN1,TRIM36,ZFP36L2,IGSF10,ITGA1,ITGB6,ADGRF5,SEMA3D,ABI3BP,KLHL41,RHOC,DEPTOR,KCNMA1,CD109,KIF6,KLHL40,HMGCR,KIT,SMAD6,MRAS,H2BC5,BTN3A1,CDH15,SPATA2L,TMEM141,WNT4,CBR3,CIART,ACTC1,ISL2,GSTT2B,ACE,ATP6V0D1,NR2F6,CLDND2,HIPK4,S100A1,ATP5MF,GRASP,IP6K3,MAP4K2,RHCE,KCNF1,LRATD1,ARHGAP15,KCNIP3,NIPAL1,COL6A3,TAFA4,NKX6-1,PTX3,SHROOM3,CAMK2N2,PRSS12,GUCY1A1,ASB5,SLC45A2,EDIL3,AFAP1L1,ENPP6,COL1A2,MICALL2,FMC1,ALDH1A1,COL14A1,AQP3,CFL2,INPPL1,PKNOX2,TMEM63C,TRIM9,DUSP16,STK32C,RAPSN,HEATR3,CKB,TAF10,RAG1,NAB2,NYAP1,TSC22D4,MAP1A,GPRC5B,PGAP3,ZNF428,MIDN,JSRP1,MVD,PPP1R14A,MFSD3,KIFC2,LTBP3,SCARA3,PNOC,ATP6V1G2,HSPB2,CSDC2,AXIN2,PTGER4,SH3D19,IL17D,RGL1,ACHE,JUNB,DCXR,HSPB3,FRMD3,SCG2,COPS9,CDK5R2,RAC3,COPRS,PYDC1,COL3A1,KREMEN2,FAM189A2,KNDC1,SIX2,CALML6,ATOH8,ZNF467,SLC6A19,CAVIN2,BMP1,ATP5ME,SYNPO2,ANKRD2,TPD52L1,PWWP2B,GPR37,NUDT16L1,FAM151A,MYOZ2,MYL1,DDIT4,MRC2,ZNF608,DRAP1,FAM174A,CD248,RGMB,ZNHIT2,PMP22,B4GAT1,SH3RF3,TRAM1L1,PHYHD1,EFEMP2,CNIH2,RIN1,AKIP1,CSRP2,PPARD,TMEM52,AQP1,ZMAT3,SPEG,CCDC85B,LGI4,MOBP,CSPG4,LRFN4,PDLIM2,EHBP1L1,NFKBIB,CTXN1,MMP19,SPHK1,SSNA1,SIDT2,BOK,SAMD12,GRINA,LRRN1,RPRM,IL20RA,ITGA3,ANO5,CCNG2,HOXD8,HSD11B2,PLXND1,CAPN6,CABP1,SH2D3C,GYS1,TUBB6,PHLDA2,BASP1,KCND3,DIPK2A,DYNC1I1,TUBB3,NEU4,CCDC184,VGLL2,MSC,PAQR4,FIBIN,FAM20C,PHF23,HMGCS1,MTSS1,GADD45GIP1,ATRIP,PDIA5,SOX2,FZD2,TRIM55,PLXDC1,A2M,ZNF771,POLR2L,MYLPF,LASP1,C5orf30,TNFRSF12A,LIMS2,EHD3,PRR7,CCT6B,ITGA11,KLHDC8B,STAC2,SPEM2,TNFRSF18,CEND1,CCDC87,STAC3,SNN,UPP1,SPSB1,PAPPA,PGP,PPP1R27,BCAN,FBLN1,CAPN12,DGCR6,TBX1,IDH2,EPHB3,H2AC20,CRIP1,IGDCC3,FLRT2,UQCR10,ADSS1,DNAH8,SLC24A3,NXPH4,ADI1,FIGN,NEXN,TRDN,EMC10,VWCE,CACNA1H,GNG2,FSCN2,UPK3B,BCL9L,EMID1,LIMK1,FGD3,HJV,LIPA,DACT1,MXD4,GDPD5,DNAJB2,HEY1,SGCD,RASGRP2,ZNF385A,CPM,KCTD21,H1-2,SLC35E4,RASSF4,FLRT3,LMX1A,SMPD1,ARMCX3,MAOA,GYG1,MEF2C,TRPC6,SPAG8,NTN4,SDSL,SIGLEC1,CERKL,MTSS2,RAB5IF,CYB5A,SOX18,PTCHD4,PRDX6,NCCRP1,ERBB4,SNX18,SAMD11,TM7SF3,IFI6,PLD1,ADGRG5,XIRP1,EPB41L3,LCTL,TMEM198,CORO2A,FRMD6,TP53INP1,LRRC17,TAS1R3,DOK7,CORO6,DHRS2,INSIG1,MAFK,FBLN5,PRICKLE1,APOD,PTGES2,TEAD3,PMEPA1,LRFN2,DMPK,ANXA2,GPX4,ETFB,SCN8A,FILIP1L,AK5,ACAP3,FMO1,MYL4,ENTPD2,MYH7,SOX12,DPF1,DHCR7,SORBS2,SLC17A5,SREBF1,PDLIM7,GPR160,PLS3,MMP23B,JPT1,NPEPL1,PXDNL,PITPNM1,MYOM1,RPS26,MEGF6,FDPS,CACNA2D1,ATP2A1,C3orf18,INKA2,TOR4A,MYBPC2,SERTAD1,TMCC2,ASIC4,NR3C2,RABEP2,GMPPA,TPM1,TXLNB,UBL5,ZBTB18,TFEB,MYPN,ELN,TGFBR2,PDE3A,CACNA1G,SPTSSB,MYOF,H3C12,MYOZ1,RGR,RYR1,COL18A1,MB,RXRG,MTCL1,CLEC14A,C17orf97,CASS4,MAP2,ANKS1A,DCLK1,PAK3,GLT8D2,FAM110A,ZNF219,CPZ,TNNI1,SEPTIN4,GAB2,COLGALT2,ALPK2,ABCG1,TAF13,SHISA4,MSRB1,SMOC1,COL6A1,CACNA1S,MT-ND3,APOBEC3C,SCCPDH,OPN3,ACTN2,C1orf198,AGT,ACTA1,DLL1,STUM,LEFTY2,PRKN,HLX,ESRRG,RD3,ACAT2,MAPKAPK2,PIK3C2B,CHIT1,ADORA1,CYB5R1,LMOD1,PHLDA3,NEK7,B3GALT2,CACNA1E,MOXD1,CCN2,INSRR,NES,LMNA,THBS3,SLC50A1,ADAM12,S100A16,S100A10,SEMA6C,MLLT11,HTRA1,C1orf54,H2BC21,PDE4DIP,VTCN1,NGF,NEURL1,KCNC4,ATP5MD,SYPL2,ACTR1A,IMPG1,TMEM187,COX7A2,SRPK3,KAZALD1,CNN3,NSDHL,CETN2,SCD,HOGA1,IFI44,IFI44L,PTGFR,DNAJB4,GPC4,KLHL31,GNAS,FOXD3,PKHD1,DAB1,PLPP3,DHCR24,ACOT11,RCAN2,NDUFA1,MRPL41,PTGDS,KCNB1,SLC16A12,IFIT1,IFIT3,COL5A1,SLC2A6,STAMBPL1,PLK3,TMEM53,PLPP7,AIF1L,ZNF503,TNNC2,ENDOG,BEX3,DBNDD2,SMAP2,COL9A2,MFSD2A,HEYL,DNM1,JPH2,SYTL4,FHL3,PCDH19,C1orf122,NAP1L3,CHST3,ST6GALNAC6,MAP7D1,ENG,TOR2A,TACR2,ANGPTL2,MARCKSL1,OLFML2A,COL16A1,FABP3,ITGB1BP2,DES,ROMO1,RGS3,TRIM63,MYOM3,MUSK,ID3,COL11A2,NIPSNAP3B,NIPSNAP3A,TP53INP2,MAP1LC3A,ALPL,MAGED2,PINK1,HABP4,ALDH4A1,PADI2,F10,MAGED1,RND3,DDAH2,S1PR3,KAZN,BCL2L1,DLG2,ID1,MSRB2,SPAG6,ANXA1,DNAJC1,CASZ1,THBD,KLF9,MAMDC2,ARHGAP39,KCTD12,KRT40,TNFRSF25,H2AC6,GLIPR2,CKAP4,EXT1,PLCH2,SRPX,FAM214B,UQCRQ,SDHAF1,RBM24,PCYT1B,B3GALT6,LGR4,VIT,GATA3,AGRN,PHEX,ADRA1D,SMPX,TEK,NHS,ELAVL2,EMILIN1,TUBB2A,COL2A1,IGFBP3,SHISAL1,IDI1,HR,GREB1,TNNT3,LZTS1,GCAT,ASAH1,LSP1,CYS1,PLIN5,SNPH,TNNI2,SRXN1,GPNMB,C1QTNF3,LGI2,TNFRSF19,RP1L1,CACNA2D4,CSPG5,RBMS3,CIDEC,PIP5KL1,ADAMTS7,FAM83H,BORCS6,PTMS,HAGHL,KIF19,AKT1S1,PGBD5,DACT3,LAD1,SERTAD3,CALCRL,TMEM200A,CPT1C,SDK2,TMEM119,EVL,TAGLN,GIPC1,FOLR1,DDX60,IGSF11,GASK1B,NDUFA4L2,SYNPO,METTL7B,CACNB1,FAT4,BAD,MYLK3,SYNPO2L,LIMA1,ZBTB46,DNAJC30,IZUMO4,ALDOC,QPRT,SULT1A1,CXCL12,NCALD,SOX6,CYP19A1,COL4A4,ARL4A,SLC29A4,HRH1,GPER1,CAPN3,MYH2,MYCL,BICDL1,LSS,SLC66A2,MBP,ZNF846,NAV3,EPHB1,GGT5,TCF4,CST3,DAAM2,COL28A1,SRL,MYL5,COLEC12,TAFA5,CRELD2,FBLN2,ZFPM2,CASTOR1,MYH8,BCL6,MEX3D,SELENOM,SLC49A3,SLC8A1,PRR5,CDKN1A,MRPS12,P4HA2,ELFN2,MDK,OBSL1,DGKB,TST,PARD3B,RASGRP3,LCNL1,CEBPD,ALAD,SYNC,CCDC141,FAM174C,AFF3,XIRP2,ZNF385B,ST6GAL2,LYPD6B,SERF2,TMEM150A,NOTUM,ACAN,CAND2,RARG,CARNS1,SEMA5B,CTU1,SEPTIN5,BCAR1,APLN,REEP1,CCDC198,ARHGAP28,S100A13,HES4,SMYD1,ABLIM2,SESN1,RUSC2,C9orf116,SCN1B,PRKAG3,BLCAP,SELENBP1,NTF3,LRRN3,TSEN34,TMA7,ATP2C2,C11orf68,CCN1,DOHH,MXRA8,TNIK,B3GNT9,FJX1,FOXA2,SNAP91,MYBPC1,LDB3,CITED1,HYAL2,RUNX1T1,CLSTN2,PPFIA4,PMEL,ANKRD36C,GAMT,AKAP7,HHATL,MDGA2,SH2D5,PAPSS2,ADGRA2,CNTN6,SLC9A3R2,HDAC9,PTGES3L-AARSD1,FAM131B,AFAP1,ATP6V0E2,GPR137,ARPP21,AJM1,CCDC28B,TMEM130,CDKN1C,BDNF,MAMLD1,LMOD3,SPARCL1,CCDC107,CD36,SLC2A1,GALNT11,PCBP4,HFE,NAA10,SNX21,FAM162A,FAM107A,TCAF1,ADCY5,WWTR1,LRRC75A,CDK5,KLF6,RNF182,NACAD,MAML3,IGSF22,SORCS2,ADGRL3,FRAS1,SEPTIN11,USP51,AMOTL2,ABLIM3,CRIP2,TOB1,DMTN,HS3ST5,FBXO32,PTP4A3,AMPD1,TDRP,GPBAR1,NTRK1,FAM89B,IL32,GPR61,SMTNL1,CFL1,EYA4,CRYAB,FZD4,MAML2,PARP10,PLEKHA7,CNTN5,GRIK4,SAC3D1,TIMM8B,TUBA1A,RIMS4,HOMER3,SLC29A2,ZNF185,KIFC3,PCYT2,ERFE,PLXNB3,GPR17,CITED2,PDGFRL,ARMCX6,EVI5L,MMAB,FICD,MYL6,METTL7A,MYL6B,BDKRB2,DIO2,ASB2,NDRG2,SAMD4A,CCDC9B,SHISA9,LDLR,ANTKMT,ADGRG1,ZNF423,OBSCN,PRRT2,CNN2,WFDC1,INSYN1,NOL3,KIAA0513,NLRP1,SLC43A2,TPPP3,OAZ2,MYH3,CBARP,TMEM100,SLC16A2,ELANE,RND2,PLPPR2,TTN,TNNT1,UQCR11,ABCA8,MICOS13,JOSD2,EMP3,SPTBN4,MPV17L2,DYRK1B,RAB4B,TRAPPC5,TMEM59L,SPIB,SELENOW,TBC1D7,KCNN1,LHX1,MARCKS,P3H3,TRIL,RASGRP4,ALOX5AP,C11orf96,SYN2,PDLIM5,HSD11B1L,TCHH,LRRC39,LSR,PRAG1,TBC1D2,SEZ6L2,CREB3L1,NR2E3,GHR,NTMT1,TSPAN33,EPPK1,TMEM120A,MUC1,LOC102723996,SCARF2,ZNF280B,DBI,MICAL1,SMIM29,DCX,IFIT2,FDFT1,PRICKLE2,THPO,PITX2,SPTB,ALDOA,SEMA3E,TPM2,COL9A3,ISG15,KCNN4,NNAT,CCBE1,MYT1L,ENPP1,CAPN5,CHRNG,PC,ENC1,ARHGAP9,KCNJ8,TNNT2,UCP2,BTD,CAMK2A
TISSUES	BTO:0001489	Whole body	1101	13099	0.05	9.1e-11	9606.ENSP00000005286,9606.ENSP00000052754,9606.ENSP00000064724,9606.ENSP00000155840,9606.ENSP00000155926,9606.ENSP00000164133,9606.ENSP00000164139,9606.ENSP00000166139,9606.ENSP00000168216,9606.ENSP00000171887,9606.ENSP00000179259,9606.ENSP00000187762,9606.ENSP00000204566,9606.ENSP00000204961,9606.ENSP00000206423,9606.ENSP00000210187,9606.ENSP00000215375,9606.ENSP00000215582,9606.ENSP00000215631,9606.ENSP00000215794,9606.ENSP00000215882,9606.ENSP00000216024,9606.ENSP00000216117,9606.ENSP00000216180,9606.ENSP00000216286,9606.ENSP00000216392,9606.ENSP00000217381,9606.ENSP00000218104,9606.ENSP00000218230,9606.ENSP00000219255,9606.ENSP00000219271,9606.ENSP00000219548,9606.ENSP00000220763,9606.ENSP00000220772,9606.ENSP00000221452,9606.ENSP00000221476,9606.ENSP00000221498,9606.ENSP00000221891,9606.ENSP00000222256,9606.ENSP00000222329,9606.ENSP00000222374,9606.ENSP00000222725,9606.ENSP00000222747,9606.ENSP00000223145,9606.ENSP00000223836,9606.ENSP00000223864,9606.ENSP00000224784,9606.ENSP00000224807,9606.ENSP00000225276,9606.ENSP00000225688,9606.ENSP00000225698,9606.ENSP00000225964,9606.ENSP00000226021,9606.ENSP00000227163,9606.ENSP00000227525,9606.ENSP00000227756,9606.ENSP00000227880,9606.ENSP00000228510,9606.ENSP00000228641,9606.ENSP00000228938,9606.ENSP00000229264,9606.ENSP00000229270,9606.ENSP00000230658,9606.ENSP00000230990,9606.ENSP00000231061,9606.ENSP00000231721,9606.ENSP00000232496,9606.ENSP00000232975,9606.ENSP00000233121,9606.ENSP00000233143,9606.ENSP00000233596,9606.ENSP00000233813,9606.ENSP00000233969,9606.ENSP00000233997,9606.ENSP00000234071,9606.ENSP00000234347,9606.ENSP00000235382,9606.ENSP00000235628,9606.ENSP00000235835,9606.ENSP00000237172,9606.ENSP00000237455,9606.ENSP00000237853,9606.ENSP00000238682,9606.ENSP00000238994,9606.ENSP00000239243,9606.ENSP00000239926,9606.ENSP00000239938,9606.ENSP00000240285,9606.ENSP00000241014,9606.ENSP00000241416,9606.ENSP00000241651,9606.ENSP00000243776,9606.ENSP00000243997,9606.ENSP00000244050,9606.ENSP00000244333,9606.ENSP00000244537,9606.ENSP00000244669,9606.ENSP00000245451,9606.ENSP00000245923,9606.ENSP00000246080,9606.ENSP00000246190,9606.ENSP00000246792,9606.ENSP00000247986,9606.ENSP00000248071,9606.ENSP00000248089,9606.ENSP00000248553,9606.ENSP00000248564,9606.ENSP00000248598,9606.ENSP00000249014,9606.ENSP00000249066,9606.ENSP00000249396,9606.ENSP00000249700,9606.ENSP00000249842,9606.ENSP00000250111,9606.ENSP00000251582,9606.ENSP00000251642,9606.ENSP00000252102,9606.ENSP00000252483,9606.ENSP00000252486,9606.ENSP00000252506,9606.ENSP00000252818,9606.ENSP00000252825,9606.ENSP00000252826,9606.ENSP00000253023,9606.ENSP00000253122,9606.ENSP00000253382,9606.ENSP00000253457,9606.ENSP00000253754,9606.ENSP00000253968,9606.ENSP00000254029,9606.ENSP00000254528,9606.ENSP00000254898,9606.ENSP00000254958,9606.ENSP00000255039,9606.ENSP00000255380,9606.ENSP00000255416,9606.ENSP00000256015,9606.ENSP00000256194,9606.ENSP00000256261,9606.ENSP00000256319,9606.ENSP00000256495,9606.ENSP00000256759,9606.ENSP00000257359,9606.ENSP00000257860,9606.ENSP00000258083,9606.ENSP00000258111,9606.ENSP00000258415,9606.ENSP00000258873,9606.ENSP00000259365,9606.ENSP00000259407,9606.ENSP00000259526,9606.ENSP00000259633,9606.ENSP00000259698,9606.ENSP00000259874,9606.ENSP00000259939,9606.ENSP00000260187,9606.ENSP00000260356,9606.ENSP00000260402,9606.ENSP00000260502,9606.ENSP00000260599,9606.ENSP00000261024,9606.ENSP00000261402,9606.ENSP00000261448,9606.ENSP00000261464,9606.ENSP00000261783,9606.ENSP00000261799,9606.ENSP00000261883,9606.ENSP00000261893,9606.ENSP00000261921,9606.ENSP00000262067,9606.ENSP00000262113,9606.ENSP00000262138,9606.ENSP00000262158,9606.ENSP00000262186,9606.ENSP00000262288,9606.ENSP00000262306,9606.ENSP00000262352,9606.ENSP00000262613,9606.ENSP00000262713,9606.ENSP00000262741,9606.ENSP00000262776,9606.ENSP00000263093,9606.ENSP00000263094,9606.ENSP00000263100,9606.ENSP00000263174,9606.ENSP00000263269,9606.ENSP00000263277,9606.ENSP00000263278,9606.ENSP00000263372,9606.ENSP00000263413,9606.ENSP00000263593,9606.ENSP00000263620,9606.ENSP00000263674,9606.ENSP00000263805,9606.ENSP00000263934,9606.ENSP00000264027,9606.ENSP00000264036,9606.ENSP00000264039,9606.ENSP00000264144,9606.ENSP00000264360,9606.ENSP00000264552,9606.ENSP00000264601,9606.ENSP00000264731,9606.ENSP00000264741,9606.ENSP00000264828,9606.ENSP00000264833,9606.ENSP00000264867,9606.ENSP00000264930,9606.ENSP00000264972,9606.ENSP00000265085,9606.ENSP00000265131,9606.ENSP00000265138,9606.ENSP00000265361,9606.ENSP00000265362,9606.ENSP00000265371,9606.ENSP00000265437,9606.ENSP00000265723,9606.ENSP00000265769,9606.ENSP00000265896,9606.ENSP00000266058,9606.ENSP00000266077,9606.ENSP00000266579,9606.ENSP00000266581,9606.ENSP00000266718,9606.ENSP00000267101,9606.ENSP00000267257,9606.ENSP00000267615,9606.ENSP00000268164,9606.ENSP00000268876,9606.ENSP00000269389,9606.ENSP00000269394,9606.ENSP00000269576,9606.ENSP00000269593,9606.ENSP00000269601,9606.ENSP00000270233,9606.ENSP00000270792,9606.ENSP00000271227,9606.ENSP00000271555,9606.ENSP00000271971,9606.ENSP00000272134,9606.ENSP00000272233,9606.ENSP00000272371,9606.ENSP00000272895,9606.ENSP00000272902,9606.ENSP00000273286,9606.ENSP00000274137,9606.ENSP00000274289,9606.ENSP00000276925,9606.ENSP00000277895,9606.ENSP00000278060,9606.ENSP00000278198,9606.ENSP00000278840,9606.ENSP00000278979,9606.ENSP00000279263,9606.ENSP00000279804,9606.ENSP00000280551,9606.ENSP00000280979,9606.ENSP00000281282,9606.ENSP00000281821,9606.ENSP00000281961,9606.ENSP00000282020,9606.ENSP00000282326,9606.ENSP00000282369,9606.ENSP00000282388,9606.ENSP00000282466,9606.ENSP00000282588,9606.ENSP00000283249,9606.ENSP00000283296,9606.ENSP00000284322,9606.ENSP00000284669,9606.ENSP00000285735,9606.ENSP00000286234,9606.ENSP00000286628,9606.ENSP00000287097,9606.ENSP00000287152,9606.ENSP00000287777,9606.ENSP00000287936,9606.ENSP00000288135,9606.ENSP00000288840,9606.ENSP00000289104,9606.ENSP00000289316,9606.ENSP00000289361,9606.ENSP00000289746,9606.ENSP00000290167,9606.ENSP00000290363,9606.ENSP00000290378,9606.ENSP00000290759,9606.ENSP00000290866,9606.ENSP00000290949,9606.ENSP00000291442,9606.ENSP00000291823,9606.ENSP00000292169,9606.ENSP00000292475,9606.ENSP00000294066,9606.ENSP00000294413,9606.ENSP00000295082,9606.ENSP00000295092,9606.ENSP00000295095,9606.ENSP00000295225,9606.ENSP00000295461,9606.ENSP00000295550,9606.ENSP00000295886,9606.ENSP00000295927,9606.ENSP00000296043,9606.ENSP00000296238,9606.ENSP00000296518,9606.ENSP00000296525,9606.ENSP00000296589,9606.ENSP00000296591,9606.ENSP00000296741,9606.ENSP00000297268,9606.ENSP00000297508,9606.ENSP00000297785,9606.ENSP00000297848,9606.ENSP00000297991,9606.ENSP00000298159,9606.ENSP00000298229,9606.ENSP00000298282,9606.ENSP00000298355,9606.ENSP00000298573,9606.ENSP00000298854,9606.ENSP00000299192,9606.ENSP00000299198,9606.ENSP00000299424,9606.ENSP00000299440,9606.ENSP00000300131,9606.ENSP00000300179,9606.ENSP00000300181,9606.ENSP00000300231,9606.ENSP00000300571,9606.ENSP00000300658,9606.ENSP00000300952,9606.ENSP00000300961,9606.ENSP00000301012,9606.ENSP00000301242,9606.ENSP00000301332,9606.ENSP00000301873,9606.ENSP00000301908,9606.ENSP00000302194,9606.ENSP00000302476,9606.ENSP00000302485,9606.ENSP00000302625,9606.ENSP00000302846,9606.ENSP00000302913,9606.ENSP00000302924,9606.ENSP00000303192,9606.ENSP00000303211,9606.ENSP00000303315,9606.ENSP00000303356,9606.ENSP00000303394,9606.ENSP00000303508,9606.ENSP00000304133,9606.ENSP00000304250,9606.ENSP00000304327,9606.ENSP00000304336,9606.ENSP00000304408,9606.ENSP00000304435,9606.ENSP00000304437,9606.ENSP00000304502,9606.ENSP00000304643,9606.ENSP00000304676,9606.ENSP00000305302,9606.ENSP00000305675,9606.ENSP00000305714,9606.ENSP00000306003,9606.ENSP00000306015,9606.ENSP00000306163,9606.ENSP00000306285,9606.ENSP00000306449,9606.ENSP00000306888,9606.ENSP00000306997,9606.ENSP00000307280,9606.ENSP00000307305,9606.ENSP00000307513,9606.ENSP00000307850,9606.ENSP00000307954,9606.ENSP00000308117,9606.ENSP00000308548,9606.ENSP00000308937,9606.ENSP00000309096,9606.ENSP00000309515,9606.ENSP00000309953,9606.ENSP00000310406,9606.ENSP00000310459,9606.ENSP00000310901,9606.ENSP00000310928,9606.ENSP00000311165,9606.ENSP00000311684,9606.ENSP00000312273,9606.ENSP00000312293,9606.ENSP00000312506,9606.ENSP00000312535,9606.ENSP00000312634,9606.ENSP00000312671,9606.ENSP00000312988,9606.ENSP00000313437,9606.ENSP00000313681,9606.ENSP00000313752,9606.ENSP00000314023,9606.ENSP00000314173,9606.ENSP00000314380,9606.ENSP00000314901,9606.ENSP00000314976,9606.ENSP00000315190,9606.ENSP00000315371,9606.ENSP00000315743,9606.ENSP00000315949,9606.ENSP00000316786,9606.ENSP00000317128,9606.ENSP00000317214,9606.ENSP00000317310,9606.ENSP00000317817,9606.ENSP00000317904,9606.ENSP00000318697,9606.ENSP00000319231,9606.ENSP00000319281,9606.ENSP00000319591,9606.ENSP00000320081,9606.ENSP00000320130,9606.ENSP00000320295,9606.ENSP00000320318,9606.ENSP00000320849,9606.ENSP00000320957,9606.ENSP00000321445,9606.ENSP00000321804,9606.ENSP00000321962,9606.ENSP00000322323,9606.ENSP00000322579,9606.ENSP00000322706,9606.ENSP00000322804,9606.ENSP00000323065,9606.ENSP00000323099,9606.ENSP00000323313,9606.ENSP00000323588,9606.ENSP00000323901,9606.ENSP00000323913,9606.ENSP00000323927,9606.ENSP00000323929,9606.ENSP00000324124,9606.ENSP00000325239,9606.ENSP00000325240,9606.ENSP00000326110,9606.ENSP00000326737,9606.ENSP00000326888,9606.ENSP00000327116,9606.ENSP00000327191,9606.ENSP00000327290,9606.ENSP00000328061,9606.ENSP00000328207,9606.ENSP00000328336,9606.ENSP00000328487,9606.ENSP00000329200,9606.ENSP00000329287,9606.ENSP00000330032,9606.ENSP00000330221,9606.ENSP00000330658,9606.ENSP00000331065,9606.ENSP00000331210,9606.ENSP00000331544,9606.ENSP00000331636,9606.ENSP00000331681,9606.ENSP00000331791,9606.ENSP00000331897,9606.ENSP00000332118,9606.ENSP00000332194,9606.ENSP00000332449,9606.ENSP00000332773,9606.ENSP00000332879,9606.ENSP00000332887,9606.ENSP00000333019,9606.ENSP00000333363,9606.ENSP00000333519,9606.ENSP00000333666,9606.ENSP00000333836,9606.ENSP00000333938,9606.ENSP00000333984,9606.ENSP00000334037,9606.ENSP00000334198,9606.ENSP00000334448,9606.ENSP00000334665,9606.ENSP00000334938,9606.ENSP00000335320,9606.ENSP00000336740,9606.ENSP00000336914,9606.ENSP00000337014,9606.ENSP00000337354,9606.ENSP00000337439,9606.ENSP00000337889,9606.ENSP00000337972,9606.ENSP00000338019,9606.ENSP00000338272,9606.ENSP00000338343,9606.ENSP00000338864,9606.ENSP00000338927,9606.ENSP00000339157,9606.ENSP00000339340,9606.ENSP00000339566,9606.ENSP00000339692,9606.ENSP00000339912,9606.ENSP00000340409,9606.ENSP00000340672,9606.ENSP00000340684,9606.ENSP00000340736,9606.ENSP00000340874,9606.ENSP00000340913,9606.ENSP00000340982,9606.ENSP00000340998,9606.ENSP00000341141,9606.ENSP00000341159,9606.ENSP00000341171,9606.ENSP00000341213,9606.ENSP00000341625,9606.ENSP00000341815,9606.ENSP00000342026,9606.ENSP00000342235,9606.ENSP00000342313,9606.ENSP00000342322,9606.ENSP00000342513,9606.ENSP00000342793,9606.ENSP00000342981,9606.ENSP00000343140,9606.ENSP00000343158,9606.ENSP00000343490,9606.ENSP00000343507,9606.ENSP00000343746,9606.ENSP00000343899,9606.ENSP00000344215,9606.ENSP00000344411,9606.ENSP00000344432,9606.ENSP00000344674,9606.ENSP00000344741,9606.ENSP00000344903,9606.ENSP00000345008,9606.ENSP00000345064,9606.ENSP00000345179,9606.ENSP00000345341,9606.ENSP00000345772,9606.ENSP00000345826,9606.ENSP00000345985,9606.ENSP00000345997,9606.ENSP00000346032,9606.ENSP00000346103,9606.ENSP00000346173,9606.ENSP00000346534,9606.ENSP00000346560,9606.ENSP00000346577,9606.ENSP00000346733,9606.ENSP00000346901,9606.ENSP00000347055,9606.ENSP00000347213,9606.ENSP00000347507,9606.ENSP00000347716,9606.ENSP00000347717,9606.ENSP00000347852,9606.ENSP00000348019,9606.ENSP00000348069,9606.ENSP00000348099,9606.ENSP00000348163,9606.ENSP00000348308,9606.ENSP00000348316,9606.ENSP00000348395,9606.ENSP00000348645,9606.ENSP00000348772,9606.ENSP00000348821,9606.ENSP00000348849,9606.ENSP00000349078,9606.ENSP00000349320,9606.ENSP00000349595,9606.ENSP00000349732,9606.ENSP00000350102,9606.ENSP00000350332,9606.ENSP00000350633,9606.ENSP00000350718,9606.ENSP00000350786,9606.ENSP00000350815,9606.ENSP00000351022,9606.ENSP00000351206,9606.ENSP00000351492,9606.ENSP00000351539,9606.ENSP00000351742,9606.ENSP00000351790,9606.ENSP00000351807,9606.ENSP00000351905,9606.ENSP00000351957,9606.ENSP00000352011,9606.ENSP00000352097,9606.ENSP00000352208,9606.ENSP00000352252,9606.ENSP00000352272,9606.ENSP00000352427,9606.ENSP00000352608,9606.ENSP00000352798,9606.ENSP00000352835,9606.ENSP00000352900,9606.ENSP00000352927,9606.ENSP00000353245,9606.ENSP00000353462,9606.ENSP00000353508,9606.ENSP00000353846,9606.ENSP00000353864,9606.ENSP00000354255,9606.ENSP00000354488,9606.ENSP00000354874,9606.ENSP00000354952,9606.ENSP00000354960,9606.ENSP00000354991,9606.ENSP00000354995,9606.ENSP00000355051,9606.ENSP00000355064,9606.ENSP00000355084,9606.ENSP00000355110,9606.ENSP00000355180,9606.ENSP00000355192,9606.ENSP00000355206,9606.ENSP00000355340,9606.ENSP00000355467,9606.ENSP00000355512,9606.ENSP00000355537,9606.ENSP00000355623,9606.ENSP00000355627,9606.ENSP00000355645,9606.ENSP00000355752,9606.ENSP00000355785,9606.ENSP00000355865,9606.ENSP00000355870,9606.ENSP00000355904,9606.ENSP00000355969,9606.ENSP00000356015,9606.ENSP00000356070,9606.ENSP00000356155,9606.ENSP00000356198,9606.ENSP00000356205,9606.ENSP00000356218,9606.ENSP00000356257,9606.ENSP00000356280,9606.ENSP00000356355,9606.ENSP00000356404,9606.ENSP00000356545,9606.ENSP00000356940,9606.ENSP00000356954,9606.ENSP00000357178,9606.ENSP00000357206,9606.ENSP00000357283,9606.ENSP00000357362,9606.ENSP00000357389,9606.ENSP00000357668,9606.ENSP00000357695,9606.ENSP00000357801,9606.ENSP00000357917,9606.ENSP00000357980,9606.ENSP00000358098,9606.ENSP00000358151,9606.ENSP00000358363,9606.ENSP00000358470,9606.ENSP00000358525,9606.ENSP00000358795,9606.ENSP00000358802,9606.ENSP00000358840,9606.ENSP00000358888,9606.ENSP00000358921,9606.ENSP00000358966,9606.ENSP00000359098,9606.ENSP00000359119,9606.ENSP00000359225,9606.ENSP00000359297,9606.ENSP00000359300,9606.ENSP00000359380,9606.ENSP00000359680,9606.ENSP00000359783,9606.ENSP00000359787,9606.ENSP00000359793,9606.ENSP00000359799,9606.ENSP00000359864,9606.ENSP00000359942,9606.ENSP00000360141,9606.ENSP00000360157,9606.ENSP00000360158,9606.ENSP00000360280,9606.ENSP00000360296,9606.ENSP00000360316,9606.ENSP00000360366,9606.ENSP00000360425,9606.ENSP00000360492,9606.ENSP00000360498,9606.ENSP00000360687,9606.ENSP00000360806,9606.ENSP00000360855,9606.ENSP00000360869,9606.ENSP00000360876,9606.ENSP00000360882,9606.ENSP00000360966,9606.ENSP00000360992,9606.ENSP00000361275,9606.ENSP00000361311,9606.ENSP00000361338,9606.ENSP00000361383,9606.ENSP00000361602,9606.ENSP00000361636,9606.ENSP00000361725,9606.ENSP00000361728,9606.ENSP00000361795,9606.ENSP00000361803,9606.ENSP00000361834,9606.ENSP00000361895,9606.ENSP00000361943,9606.ENSP00000362014,9606.ENSP00000362071,9606.ENSP00000362080,9606.ENSP00000362107,9606.ENSP00000362125,9606.ENSP00000362171,9606.ENSP00000362207,9606.ENSP00000362235,9606.ENSP00000362244,9606.ENSP00000362299,9606.ENSP00000362381,9606.ENSP00000362403,9606.ENSP00000362524,9606.ENSP00000362638,9606.ENSP00000362682,9606.ENSP00000362776,9606.ENSP00000362817,9606.ENSP00000362935,9606.ENSP00000363071,9606.ENSP00000363191,9606.ENSP00000363255,9606.ENSP00000363390,9606.ENSP00000363557,9606.ENSP00000363571,9606.ENSP00000363689,9606.ENSP00000363840,9606.ENSP00000363894,9606.ENSP00000363899,9606.ENSP00000363943,9606.ENSP00000363970,9606.ENSP00000363973,9606.ENSP00000364193,9606.ENSP00000364204,9606.ENSP00000364490,9606.ENSP00000364635,9606.ENSP00000364709,9606.ENSP00000364847,9606.ENSP00000364886,9606.ENSP00000364949,9606.ENSP00000365006,9606.ENSP00000365198,9606.ENSP00000365230,9606.ENSP00000365272,9606.ENSP00000365280,9606.ENSP00000365693,9606.ENSP00000365811,9606.ENSP00000366109,9606.ENSP00000366221,9606.ENSP00000366307,9606.ENSP00000366330,9606.ENSP00000366387,9606.ENSP00000366522,9606.ENSP00000366694,9606.ENSP00000366984,9606.ENSP00000367013,9606.ENSP00000367196,9606.ENSP00000367265,9606.ENSP00000367446,9606.ENSP00000367794,9606.ENSP00000367823,9606.ENSP00000367939,9606.ENSP00000368341,9606.ENSP00000368496,9606.ENSP00000368516,9606.ENSP00000368544,9606.ENSP00000368632,9606.ENSP00000368678,9606.ENSP00000368682,9606.ENSP00000368766,9606.ENSP00000368808,9606.ENSP00000369375,9606.ENSP00000369453,9606.ENSP00000369677,9606.ENSP00000369703,9606.ENSP00000369889,9606.ENSP00000370473,9606.ENSP00000370748,9606.ENSP00000370826,9606.ENSP00000370896,9606.ENSP00000370975,9606.ENSP00000370981,9606.ENSP00000371152,9606.ENSP00000371194,9606.ENSP00000371272,9606.ENSP00000371291,9606.ENSP00000371336,9606.ENSP00000371388,9606.ENSP00000371420,9606.ENSP00000371497,9606.ENSP00000371693,9606.ENSP00000371923,9606.ENSP00000372169,9606.ENSP00000373244,9606.ENSP00000373277,9606.ENSP00000373328,9606.ENSP00000373565,9606.ENSP00000373669,9606.ENSP00000374113,9606.ENSP00000375711,9606.ENSP00000375733,9606.ENSP00000375829,9606.ENSP00000376177,9606.ENSP00000376224,9606.ENSP00000376303,9606.ENSP00000376421,9606.ENSP00000376553,9606.ENSP00000376652,9606.ENSP00000376678,9606.ENSP00000376753,9606.ENSP00000377284,9606.ENSP00000377344,9606.ENSP00000377370,9606.ENSP00000377396,9606.ENSP00000377411,9606.ENSP00000377789,9606.ENSP00000377796,9606.ENSP00000377840,9606.ENSP00000377862,9606.ENSP00000378040,9606.ENSP00000378288,9606.ENSP00000378289,9606.ENSP00000378400,9606.ENSP00000378536,9606.ENSP00000378712,9606.ENSP00000378731,9606.ENSP00000378782,9606.ENSP00000378972,9606.ENSP00000379140,9606.ENSP00000379256,9606.ENSP00000379644,9606.ENSP00000379683,9606.ENSP00000379866,9606.ENSP00000379898,9606.ENSP00000380081,9606.ENSP00000380247,9606.ENSP00000380281,9606.ENSP00000380349,9606.ENSP00000380367,9606.ENSP00000380494,9606.ENSP00000380690,9606.ENSP00000380837,9606.ENSP00000380880,9606.ENSP00000380958,9606.ENSP00000381007,9606.ENSP00000381097,9606.ENSP00000381340,9606.ENSP00000381382,9606.ENSP00000381448,9606.ENSP00000381876,9606.ENSP00000382356,9606.ENSP00000382518,9606.ENSP00000383023,9606.ENSP00000383115,9606.ENSP00000383933,9606.ENSP00000383938,9606.ENSP00000384169,9606.ENSP00000384179,9606.ENSP00000384183,9606.ENSP00000384330,9606.ENSP00000384371,9606.ENSP00000384398,9606.ENSP00000384763,9606.ENSP00000384848,9606.ENSP00000384849,9606.ENSP00000384952,9606.ENSP00000384999,9606.ENSP00000385277,9606.ENSP00000385451,9606.ENSP00000385636,9606.ENSP00000385780,9606.ENSP00000385828,9606.ENSP00000385848,9606.ENSP00000385886,9606.ENSP00000386162,9606.ENSP00000386165,9606.ENSP00000386284,9606.ENSP00000386503,9606.ENSP00000386834,9606.ENSP00000386840,9606.ENSP00000386845,9606.ENSP00000386942,9606.ENSP00000387077,9606.ENSP00000387187,9606.ENSP00000387292,9606.ENSP00000387310,9606.ENSP00000387356,9606.ENSP00000387641,9606.ENSP00000388510,9606.ENSP00000389009,9606.ENSP00000389588,9606.ENSP00000391311,9606.ENSP00000391669,9606.ENSP00000391800,9606.ENSP00000392197,9606.ENSP00000392368,9606.ENSP00000392660,9606.ENSP00000392767,9606.ENSP00000393453,9606.ENSP00000393511,9606.ENSP00000393762,9606.ENSP00000393922,9606.ENSP00000396915,9606.ENSP00000397133,9606.ENSP00000397172,9606.ENSP00000397261,9606.ENSP00000397297,9606.ENSP00000397312,9606.ENSP00000397402,9606.ENSP00000397925,9606.ENSP00000398350,9606.ENSP00000398736,9606.ENSP00000399229,9606.ENSP00000399511,9606.ENSP00000400223,9606.ENSP00000400341,9606.ENSP00000400459,9606.ENSP00000400908,9606.ENSP00000401437,9606.ENSP00000401764,9606.ENSP00000401853,9606.ENSP00000402257,9606.ENSP00000402460,9606.ENSP00000402576,9606.ENSP00000402758,9606.ENSP00000403302,9606.ENSP00000403536,9606.ENSP00000405252,9606.ENSP00000405423,9606.ENSP00000405456,9606.ENSP00000406026,9606.ENSP00000406157,9606.ENSP00000406367,9606.ENSP00000407822,9606.ENSP00000408005,9606.ENSP00000408617,9606.ENSP00000410603,9606.ENSP00000410689,9606.ENSP00000411672,9606.ENSP00000411827,9606.ENSP00000412326,9606.ENSP00000412388,9606.ENSP00000413163,9606.ENSP00000413720,9606.ENSP00000414303,9606.ENSP00000414517,9606.ENSP00000414670,9606.ENSP00000414856,9606.ENSP00000415743,9606.ENSP00000416293,9606.ENSP00000416787,9606.ENSP00000417196,9606.ENSP00000417404,9606.ENSP00000419088,9606.ENSP00000419124,9606.ENSP00000419361,9606.ENSP00000419465,9606.ENSP00000419502,9606.ENSP00000419782,9606.ENSP00000419923,9606.ENSP00000420465,9606.ENSP00000421180,9606.ENSP00000421191,9606.ENSP00000422533,9606.ENSP00000422896,9606.ENSP00000423333,9606.ENSP00000424765,9606.ENSP00000425394,9606.ENSP00000426119,9606.ENSP00000427695,9606.ENSP00000427866,9606.ENSP00000427888,9606.ENSP00000428205,9606.ENSP00000428976,9606.ENSP00000430075,9606.ENSP00000430325,9606.ENSP00000430886,9606.ENSP00000431418,9606.ENSP00000431775,9606.ENSP00000432456,9606.ENSP00000432651,9606.ENSP00000432660,9606.ENSP00000432770,9606.ENSP00000433560,9606.ENSP00000434034,9606.ENSP00000434776,9606.ENSP00000435389,9606.ENSP00000435637,9606.ENSP00000435648,9606.ENSP00000438455,9606.ENSP00000439020,9606.ENSP00000439937,9606.ENSP00000440329,9606.ENSP00000440847,9606.ENSP00000442008,9606.ENSP00000442050,9606.ENSP00000442736,9606.ENSP00000442982,9606.ENSP00000444198,9606.ENSP00000444211,9606.ENSP00000444537,9606.ENSP00000445920,9606.ENSP00000446479,9606.ENSP00000446955,9606.ENSP00000448785,9606.ENSP00000450385,9606.ENSP00000450482,9606.ENSP00000451419,9606.ENSP00000451575,9606.ENSP00000451712,9606.ENSP00000452535,9606.ENSP00000454014,9606.ENSP00000454071,9606.ENSP00000455215,9606.ENSP00000455507,9606.ENSP00000456226,9606.ENSP00000456436,9606.ENSP00000456920,9606.ENSP00000457205,9606.ENSP00000457243,9606.ENSP00000457408,9606.ENSP00000460475,9606.ENSP00000461382,9606.ENSP00000462435,9606.ENSP00000463013,9606.ENSP00000464317,9606.ENSP00000465638,9606.ENSP00000465734,9606.ENSP00000466090,9606.ENSP00000466680,9606.ENSP00000466898,9606.ENSP00000467141,9606.ENSP00000467176,9606.ENSP00000467262,9606.ENSP00000467271,9606.ENSP00000468723,9606.ENSP00000468956,9606.ENSP00000469194,9606.ENSP00000469242,9606.ENSP00000469863,9606.ENSP00000470246,9606.ENSP00000470262,9606.ENSP00000470879,9606.ENSP00000471921,9606.ENSP00000473185,9606.ENSP00000475727,9606.ENSP00000476519,9606.ENSP00000477829,9606.ENSP00000478061,9606.ENSP00000478600,9606.ENSP00000479844,9606.ENSP00000479870,9606.ENSP00000480050,9606.ENSP00000480359,9606.ENSP00000480443,9606.ENSP00000480484,9606.ENSP00000480740,9606.ENSP00000480821,9606.ENSP00000481109,9606.ENSP00000481917,9606.ENSP00000481956,9606.ENSP00000482504,9606.ENSP00000483403,9606.ENSP00000483489,9606.ENSP00000484472,9606.ENSP00000484736,9606.ENSP00000484824,9606.ENSP00000485129,9606.ENSP00000485276,9606.ENSP00000485750,9606.ENSP00000486361,9606.ENSP00000486901,9606.ENSP00000490614,9606.ENSP00000491537,9606.ENSP00000492363,9606.ENSP00000494504,9606.ENSP00000495061,9606.ENSP00000495909,9606.ENSP00000496166,9606.ENSP00000496491,9606.ENSP00000496494,9606.ENSP00000496793,9606.ENSP00000496832,9606.ENSP00000496939,9606.ENSP00000497164,9606.ENSP00000497479,9606.ENSP00000498074,9606.ENSP00000498132,9606.ENSP00000498757,9606.ENSP00000498994,9606.ENSP00000499185,9606.ENSP00000499232,9606.ENSP00000499300,9606.ENSP00000499593,9606.ENSP00000499695,9606.ENSP00000500193,9606.ENSP00000500386	TMEM132A,DCN,CLDN11,KCNQ1,TRIB2,PPP2R5B,PYGM,FSTL3,HSD17B10,TNS1,TIGAR,TMEM38A,SPG21,EFNB1,CCDC80,RAB26,ATP5F1D,MISP,GADD45B,USP18,SLC25A1,DMC1,HMOX1,PNPLA3,NID2,PYGL,SNTA1,ABCD1,PCSK1N,PARD6A,MMP15,STUB1,CPQ,SFRP1,RELB,CKM,DKKL1,APLP1,RAB3A,ERF,CADM4,LFNG,TSPAN12,GLCCI1,AK1,PLGRKT,ACTA2,SFXN3,ST6GALNAC2,RASD1,C1QBP,COL1A1,CACNG1,SPI1,TMEM109,GALNT18,SLC15A3,MVK,MYF6,MGP,GNB3,TPI1,ISL1,HBEGF,SPARC,SEMA3G,TUSC2,TNNC1,MAPRE3,TMSB10,REEP6,IGFBP5,SLC9A2,AZU1,PROC,PRTN3,RGS2,NT5C1A,AKR7A2,FILIP1,RNF103,ELL2,TGFB3,PPP1R3C,MSX2,MYOT,EGR1,RDH10,MAPK8IP1,ACVR2A,MYOG,CHPF,ATP5F1E,SNAI1,LYPD3,H4C6,APOBEC2,BMP4,RTN2,TCF15,NECAB3,RRAS,KIF17,KLF2,HCFC1R1,HSPB1,GNG11,FGL2,CDC42EP1,APOL2,SIRT2,TMOD2,ISLR,ATP1B2,ADAMTS2,DHX58,NDUFA2,NECTIN2,APOE,GADD45G,JUND,HRC,TRPM4,UBE2M,SLC6A8,ACSS2,EMC8,PDLIM4,BARX1,WDR44,EMILIN2,MATN2,JAG1,HAPLN2,CHRM3,MYBPH,BTG1,MICAL2,DUSP26,ERG28,BHLHE40,FST,ADAMTS8,PRPH,PRADC1,KCNMB4,CYP27A1,ACSBG1,TMOD1,BAAT,CCN3,CD72,RIPOR2,IER3,RNF144B,USP2,THBS1,PLCB2,BCAR3,KHK,SLC40A1,NUAK1,CASQ2,TRAF5,ARG2,PDGFRB,CILP,LACTB,LOXL1,TSPAN13,MYOM2,CACNG4,SMAD7,KCNH2,SCPEP1,ELOB,SLC1A1,SLC9A3R1,AJUBA,PIK3R3,LGALS3BP,SLC27A5,ABCA7,A1BG,PALMD,GRIN2D,EHD2,HSD17B14,KCNK6,C6,SIAE,ARID3A,ARHGEF17,ZNF106,KIF1B,SC5D,MCAM,GPC1,LAMC2,PCDH10,UBE2S,RAB17,TP63,ITGA9,COL5A3,OLFM2,PPARGC1A,SLC12A7,ZAP70,CPEB4,TNC,ARRDC3,SEMA3C,SEMA3A,NRP1,ST7,ABCB4,ADAM28,SQLE,SLIT1,SLC2A4RG,SLC38A4,AMIGO2,LUM,ERBB3,PXN,ITPK1,ST8SIA2,UNC45B,SECTM1,ZNF750,KRT10,IGFBP4,TXNL4A,BCAM,SH3BGRL3,SLC44A3,MEF2D,CAPN9,LEFTY1,RHOB,OTOF,ABCA12,SUMF1,LRTM1,NDUFS6,PLK2,CDKN2B,ABLIM1,PAOX,LRRC4C,FADS2,DUSP15,TM7SF2,CTF1,SEC24D,AKAP6,CGNL1,EPHA4,TMEM178A,GRID2,ZSCAN1,TRIM36,ZFP36L2,IGSF10,ITGA1,ITGB6,ADGRF5,ABI3BP,KLHL41,RHOC,DEPTOR,KCNMA1,CD109,KIF6,KLHL40,HMGCR,KIT,SMAD6,MRAS,H2BC5,BTN3A1,CDH15,WNT4,CIART,ACTC1,ISL2,ACE,ATP6V0D1,NR2F6,HIPK4,S100A1,ATP5MF,MAP4K2,RHCE,KCNF1,LRATD1,ARHGAP15,KCNIP3,NIPAL1,COL6A3,NKX6-1,PTX3,SHROOM3,CAMK2N2,GUCY1A1,ASB5,SLC45A2,EDIL3,ENPP6,COL1A2,MICALL2,ALDH1A1,COL14A1,AQP3,CFL2,INPPL1,PKNOX2,TRIM9,DUSP16,RAPSN,HEATR3,CKB,TAF10,RAG1,NAB2,NYAP1,TSC22D4,MAP1A,GPRC5B,PGAP3,MIDN,JSRP1,MVD,PPP1R14A,KIFC2,LTBP3,PNOC,ATP6V1G2,HSPB2,CSDC2,AXIN2,PTGER4,SH3D19,IL17D,RGL1,ACHE,JUNB,DCXR,HSPB3,FRMD3,SCG2,CDK5R2,COPRS,PYDC1,COL3A1,FAM189A2,KNDC1,SIX2,CALML6,ATOH8,SLC6A19,CAVIN2,BMP1,ATP5ME,SYNPO2,ANKRD2,TPD52L1,GPR37,FAM151A,MYOZ2,MYL1,DDIT4,MRC2,DRAP1,FAM174A,CD248,ZNHIT2,PMP22,B4GAT1,PHYHD1,EFEMP2,RIN1,AKIP1,CSRP2,PPARD,AQP1,SPEG,LGI4,MOBP,CSPG4,LRFN4,PDLIM2,EHBP1L1,NFKBIB,MMP19,SPHK1,SSNA1,SIDT2,SAMD12,GRINA,LRRN1,IL20RA,ITGA3,ANO5,CCNG2,HOXD8,HSD11B2,PLXND1,CAPN6,CABP1,SH2D3C,GYS1,TUBB6,PHLDA2,BASP1,KCND3,DIPK2A,DYNC1I1,TUBB3,NEU4,CCDC184,VGLL2,MSC,PAQR4,FIBIN,FAM20C,PHF23,HMGCS1,MTSS1,GADD45GIP1,ATRIP,PDIA5,SOX2,FZD2,TRIM55,PLXDC1,A2M,POLR2L,MYLPF,LASP1,C5orf30,TNFRSF12A,LIMS2,EHD3,CCT6B,ITGA11,SPEM2,TNFRSF18,CEND1,CCDC87,STAC3,SNN,UPP1,SPSB1,PAPPA,PPP1R27,BCAN,FBLN1,CAPN12,DGCR6,TBX1,IDH2,EPHB3,H2AC20,CRIP1,IGDCC3,FLRT2,UQCR10,ADSS1,DNAH8,SLC24A3,ADI1,FIGN,NEXN,TRDN,EMC10,CACNA1H,GNG2,FSCN2,UPK3B,BCL9L,LIMK1,FGD3,HJV,LIPA,DACT1,MXD4,GDPD5,DNAJB2,HEY1,SGCD,RASGRP2,ZNF385A,CPM,KCTD21,H1-2,RASSF4,FLRT3,SMPD1,ARMCX3,MAOA,GYG1,MEF2C,TRPC6,SPAG8,NTN4,SIGLEC1,CERKL,MTSS2,RAB5IF,CYB5A,SOX18,PRDX6,ERBB4,SAMD11,TM7SF3,IFI6,PLD1,ADGRG5,XIRP1,EPB41L3,LCTL,TMEM198,CORO2A,FRMD6,TP53INP1,TAS1R3,DOK7,DHRS2,INSIG1,MAFK,FBLN5,PRICKLE1,APOD,PTGES2,TEAD3,PMEPA1,LRFN2,DMPK,ANXA2,GPX4,ETFB,SCN8A,FILIP1L,AK5,ACAP3,FMO1,MYL4,ENTPD2,MYH7,DPF1,DHCR7,SORBS2,SLC17A5,SREBF1,PDLIM7,PLS3,MMP23B,JPT1,NPEPL1,PXDNL,PITPNM1,MYOM1,RPS26,FDPS,CACNA2D1,ATP2A1,C3orf18,TOR4A,MYBPC2,SERTAD1,TMCC2,ASIC4,NR3C2,TPM1,TXLNB,UBL5,ZBTB18,TFEB,MYPN,ELN,TGFBR2,PDE3A,CACNA1G,SPTSSB,MYOF,H3C12,MYOZ1,RGR,RYR1,COL18A1,MB,RXRG,MTCL1,C17orf97,CASS4,MAP2,DCLK1,PAK3,CPZ,TNNI1,SEPTIN4,GAB2,COLGALT2,ALPK2,ABCG1,TAF13,SHISA4,MSRB1,SMOC1,COL6A1,CACNA1S,MT-ND3,APOBEC3C,SCCPDH,OPN3,ACTN2,C1orf198,AGT,ACTA1,STUM,LEFTY2,PRKN,HLX,ESRRG,RD3,ACAT2,MAPKAPK2,PIK3C2B,CHIT1,ADORA1,CYB5R1,LMOD1,PHLDA3,NEK7,B3GALT2,CACNA1E,MOXD1,CCN2,INSRR,NES,LMNA,THBS3,SLC50A1,ADAM12,S100A16,S100A10,MLLT11,HTRA1,C1orf54,H2BC21,PDE4DIP,VTCN1,NGF,NEURL1,KCNC4,ATP5MD,SYPL2,ACTR1A,IMPG1,COX7A2,SRPK3,CNN3,NSDHL,CETN2,SCD,HOGA1,IFI44,IFI44L,PTGFR,DNAJB4,GPC4,KLHL31,GNAS,FOXD3,PKHD1,DAB1,PLPP3,DHCR24,ACOT11,RCAN2,NDUFA1,MRPL41,PTGDS,KCNB1,SLC16A12,IFIT1,IFIT3,COL5A1,SLC2A6,STAMBPL1,PLK3,TMEM53,PLPP7,AIF1L,ZNF503,TNNC2,ENDOG,BEX3,DBNDD2,SMAP2,COL9A2,MFSD2A,HEYL,DNM1,JPH2,SYTL4,FHL3,PCDH19,NAP1L3,CHST3,ST6GALNAC6,MAP7D1,ENG,TOR2A,TACR2,ANGPTL2,MARCKSL1,OLFML2A,COL16A1,FABP3,ITGB1BP2,DES,ROMO1,RGS3,TRIM63,MYOM3,MUSK,ID3,COL11A2,NIPSNAP3B,NIPSNAP3A,TP53INP2,MAP1LC3A,ALPL,MAGED2,PINK1,ALDH4A1,PADI2,F10,MAGED1,RND3,DDAH2,S1PR3,KAZN,BCL2L1,DLG2,ID1,MSRB2,SPAG6,ANXA1,CASZ1,THBD,KLF9,MAMDC2,ARHGAP39,KCTD12,KRT40,TNFRSF25,GLIPR2,CKAP4,EXT1,SRPX,FAM214B,UQCRQ,RBM24,B3GALT6,LGR4,VIT,GATA3,AGRN,PHEX,ADRA1D,SMPX,TEK,ELAVL2,EMILIN1,TUBB2A,COL2A1,IGFBP3,IDI1,HR,GREB1,TNNT3,LZTS1,ASAH1,LSP1,PLIN5,SNPH,TNNI2,SRXN1,GPNMB,C1QTNF3,TNFRSF19,RP1L1,CACNA2D4,CSPG5,RBMS3,CIDEC,FAM83H,BORCS6,PTMS,AKT1S1,PGBD5,LAD1,CALCRL,TMEM200A,CPT1C,SDK2,TMEM119,EVL,TAGLN,GIPC1,FOLR1,DDX60,IGSF11,GASK1B,NDUFA4L2,SYNPO,METTL7B,CACNB1,FAT4,BAD,MYLK3,SYNPO2L,LIMA1,ZBTB46,IZUMO4,ALDOC,QPRT,SULT1A1,CXCL12,NCALD,SOX6,CYP19A1,COL4A4,ARL4A,SLC29A4,HRH1,GPER1,CAPN3,MYH2,MYCL,BICDL1,LSS,SLC66A2,MBP,NAV3,EPHB1,GGT5,TCF4,CST3,DAAM2,COL28A1,SRL,MYL5,COLEC12,TAFA5,CRELD2,FBLN2,ZFPM2,CASTOR1,MYH8,BCL6,MEX3D,SLC8A1,PRR5,CDKN1A,MRPS12,P4HA2,ELFN2,MDK,OBSL1,DGKB,TST,PARD3B,RASGRP3,LCNL1,CEBPD,ALAD,CCDC141,AFF3,XIRP2,ZNF385B,ST6GAL2,LYPD6B,SERF2,TMEM150A,NOTUM,ACAN,CAND2,RARG,CARNS1,SEMA5B,SEPTIN5,BCAR1,APLN,REEP1,CCDC198,ARHGAP28,S100A13,SMYD1,ABLIM2,SESN1,RUSC2,SCN1B,PRKAG3,BLCAP,SELENBP1,NTF3,LRRN3,TSEN34,ATP2C2,C11orf68,CCN1,MXRA8,TNIK,FJX1,FOXA2,SNAP91,MYBPC1,LDB3,CITED1,HYAL2,RUNX1T1,CLSTN2,PPFIA4,PMEL,ANKRD36C,GAMT,AKAP7,HHATL,MDGA2,SH2D5,PAPSS2,ADGRA2,CNTN6,SLC9A3R2,HDAC9,FAM131B,AFAP1,ATP6V0E2,GPR137,ARPP21,AJM1,TMEM130,CDKN1C,BDNF,MAMLD1,LMOD3,SPARCL1,CD36,SLC2A1,GALNT11,PCBP4,HFE,FAM162A,FAM107A,ADCY5,WWTR1,LRRC75A,CDK5,KLF6,RNF182,MAML3,IGSF22,ADGRL3,SEPTIN11,USP51,AMOTL2,ABLIM3,CRIP2,TOB1,DMTN,HS3ST5,FBXO32,PTP4A3,AMPD1,TDRP,GPBAR1,NTRK1,IL32,GPR61,SMTNL1,CFL1,EYA4,CRYAB,FZD4,PARP10,PLEKHA7,CNTN5,GRIK4,TIMM8B,TUBA1A,HOMER3,SLC29A2,ZNF185,KIFC3,PCYT2,PLXNB3,GPR17,CITED2,PDGFRL,ARMCX6,MMAB,FICD,MYL6,METTL7A,MYL6B,BDKRB2,DIO2,ASB2,NDRG2,SAMD4A,SHISA9,LDLR,ADGRG1,OBSCN,PRRT2,CNN2,WFDC1,INSYN1,NOL3,KIAA0513,NLRP1,SLC43A2,TPPP3,OAZ2,MYH3,TMEM100,SLC16A2,ELANE,RND2,PLPPR2,TTN,TNNT1,UQCR11,ABCA8,MICOS13,JOSD2,EMP3,SPTBN4,DYRK1B,RAB4B,TRAPPC5,TMEM59L,SPIB,SELENOW,TBC1D7,KCNN1,LHX1,MARCKS,P3H3,RASGRP4,ALOX5AP,SYN2,PDLIM5,HSD11B1L,TCHH,LRRC39,LSR,PRAG1,SEZ6L2,CREB3L1,NR2E3,GHR,NTMT1,EPPK1,TMEM120A,MUC1,LOC102723996,SCARF2,ZNF280B,DBI,MICAL1,DCX,FDFT1,PRICKLE2,THPO,PITX2,SPTB,ALDOA,SEMA3E,TPM2,COL9A3,ISG15,KCNN4,NNAT,MYT1L,ENPP1,CAPN5,CHRNG,PC,ENC1,ARHGAP9,KCNJ8,TNNT2,UCP2,BTD,CAMK2A
TISSUES	BTO:0000199	Cardiac muscle	26	79	0.65	1.67e-06	9606.ENSP00000221476,9606.ENSP00000232975,9606.ENSP00000261448,9606.ENSP00000262186,9606.ENSP00000271555,9606.ENSP00000290378,9606.ENSP00000290866,9606.ENSP00000292169,9606.ENSP00000306997,9606.ENSP00000323913,9606.ENSP00000347507,9606.ENSP00000351957,9606.ENSP00000352835,9606.ENSP00000355206,9606.ENSP00000355537,9606.ENSP00000355627,9606.ENSP00000355645,9606.ENSP00000357283,9606.ENSP00000358363,9606.ENSP00000362817,9606.ENSP00000363071,9606.ENSP00000405423,9606.ENSP00000419361,9606.ENSP00000433560,9606.ENSP00000467141,9606.ENSP00000499593	CKM,TNNC1,CASQ2,KCNH2,MEF2D,ACTC1,ACE,S100A1,MYOZ2,TRIM55,MYH7,PDE3A,MB,MT-ND3,ACTN2,AGT,ACTA1,LMNA,PDE4DIP,FABP3,DES,HHATL,ADCY5,CRYAB,TTN,TNNT2
TISSUES	BTO:0000903	Atrium	24	78	0.62	1.64e-05	9606.ENSP00000221476,9606.ENSP00000229270,9606.ENSP00000232975,9606.ENSP00000248553,9606.ENSP00000261448,9606.ENSP00000262113,9606.ENSP00000262186,9606.ENSP00000290378,9606.ENSP00000295550,9606.ENSP00000331897,9606.ENSP00000347055,9606.ENSP00000347507,9606.ENSP00000348821,9606.ENSP00000351022,9606.ENSP00000352835,9606.ENSP00000357283,9606.ENSP00000362817,9606.ENSP00000363071,9606.ENSP00000376678,9606.ENSP00000401437,9606.ENSP00000433560,9606.ENSP00000467141,9606.ENSP00000496166,9606.ENSP00000499593	CKM,TPI1,TNNC1,HSPB1,CASQ2,MYOM2,KCNH2,ACTC1,COL6A3,IDH2,MYL4,MYH7,MYOM1,TPM1,MB,LMNA,FABP3,DES,TAGLN,LDB3,CRYAB,TTN,ALDOA,TNNT2
TISSUES	BTO:0001702	Left atrium	19	60	0.63	0.00023	9606.ENSP00000221476,9606.ENSP00000229270,9606.ENSP00000248553,9606.ENSP00000262113,9606.ENSP00000290378,9606.ENSP00000295550,9606.ENSP00000331897,9606.ENSP00000347055,9606.ENSP00000347507,9606.ENSP00000351022,9606.ENSP00000352835,9606.ENSP00000362817,9606.ENSP00000363071,9606.ENSP00000376678,9606.ENSP00000401437,9606.ENSP00000433560,9606.ENSP00000467141,9606.ENSP00000496166,9606.ENSP00000499593	CKM,TPI1,HSPB1,MYOM2,ACTC1,COL6A3,IDH2,MYL4,MYH7,TPM1,MB,FABP3,DES,TAGLN,LDB3,CRYAB,TTN,ALDOA,TNNT2
TISSUES	BTO:0000282	Head	580	6642	0.07	0.00034	9606.ENSP00000005286,9606.ENSP00000052754,9606.ENSP00000155926,9606.ENSP00000164133,9606.ENSP00000164139,9606.ENSP00000168216,9606.ENSP00000204566,9606.ENSP00000204961,9606.ENSP00000206423,9606.ENSP00000210187,9606.ENSP00000215375,9606.ENSP00000215631,9606.ENSP00000215882,9606.ENSP00000216392,9606.ENSP00000218230,9606.ENSP00000220772,9606.ENSP00000221891,9606.ENSP00000222256,9606.ENSP00000222374,9606.ENSP00000222747,9606.ENSP00000223836,9606.ENSP00000224784,9606.ENSP00000224807,9606.ENSP00000225688,9606.ENSP00000225964,9606.ENSP00000227756,9606.ENSP00000228938,9606.ENSP00000229264,9606.ENSP00000229270,9606.ENSP00000230990,9606.ENSP00000231061,9606.ENSP00000232496,9606.ENSP00000233121,9606.ENSP00000233143,9606.ENSP00000233596,9606.ENSP00000233813,9606.ENSP00000235835,9606.ENSP00000237455,9606.ENSP00000238994,9606.ENSP00000239243,9606.ENSP00000240285,9606.ENSP00000241014,9606.ENSP00000241416,9606.ENSP00000241651,9606.ENSP00000243776,9606.ENSP00000243997,9606.ENSP00000244537,9606.ENSP00000245923,9606.ENSP00000246190,9606.ENSP00000247986,9606.ENSP00000248553,9606.ENSP00000249066,9606.ENSP00000249396,9606.ENSP00000249700,9606.ENSP00000249842,9606.ENSP00000250111,9606.ENSP00000252483,9606.ENSP00000252486,9606.ENSP00000252506,9606.ENSP00000252826,9606.ENSP00000253122,9606.ENSP00000253382,9606.ENSP00000253457,9606.ENSP00000253968,9606.ENSP00000254029,9606.ENSP00000254898,9606.ENSP00000254958,9606.ENSP00000255039,9606.ENSP00000255380,9606.ENSP00000256194,9606.ENSP00000256261,9606.ENSP00000257860,9606.ENSP00000258111,9606.ENSP00000258415,9606.ENSP00000258873,9606.ENSP00000259365,9606.ENSP00000259526,9606.ENSP00000259698,9606.ENSP00000260402,9606.ENSP00000261402,9606.ENSP00000261783,9606.ENSP00000261799,9606.ENSP00000261893,9606.ENSP00000262067,9606.ENSP00000262113,9606.ENSP00000262138,9606.ENSP00000262186,9606.ENSP00000262288,9606.ENSP00000262352,9606.ENSP00000262613,9606.ENSP00000262741,9606.ENSP00000262776,9606.ENSP00000263269,9606.ENSP00000263277,9606.ENSP00000263593,9606.ENSP00000263674,9606.ENSP00000263934,9606.ENSP00000264027,9606.ENSP00000264036,9606.ENSP00000264039,9606.ENSP00000264144,9606.ENSP00000264360,9606.ENSP00000264833,9606.ENSP00000264867,9606.ENSP00000265085,9606.ENSP00000265131,9606.ENSP00000265138,9606.ENSP00000265362,9606.ENSP00000266058,9606.ENSP00000266718,9606.ENSP00000267101,9606.ENSP00000267257,9606.ENSP00000267615,9606.ENSP00000268164,9606.ENSP00000269601,9606.ENSP00000271555,9606.ENSP00000272233,9606.ENSP00000272371,9606.ENSP00000273286,9606.ENSP00000274289,9606.ENSP00000277895,9606.ENSP00000278060,9606.ENSP00000278198,9606.ENSP00000278840,9606.ENSP00000279263,9606.ENSP00000280551,9606.ENSP00000280979,9606.ENSP00000281282,9606.ENSP00000281821,9606.ENSP00000281961,9606.ENSP00000282020,9606.ENSP00000282326,9606.ENSP00000282369,9606.ENSP00000285735,9606.ENSP00000286234,9606.ENSP00000286628,9606.ENSP00000287777,9606.ENSP00000287936,9606.ENSP00000288135,9606.ENSP00000289104,9606.ENSP00000289361,9606.ENSP00000290167,9606.ENSP00000290363,9606.ENSP00000290759,9606.ENSP00000290866,9606.ENSP00000290949,9606.ENSP00000292169,9606.ENSP00000295082,9606.ENSP00000295092,9606.ENSP00000295225,9606.ENSP00000295461,9606.ENSP00000296518,9606.ENSP00000296591,9606.ENSP00000296741,9606.ENSP00000297268,9606.ENSP00000297785,9606.ENSP00000298159,9606.ENSP00000298229,9606.ENSP00000298282,9606.ENSP00000298355,9606.ENSP00000298573,9606.ENSP00000299198,9606.ENSP00000300179,9606.ENSP00000300231,9606.ENSP00000300571,9606.ENSP00000300658,9606.ENSP00000301332,9606.ENSP00000301908,9606.ENSP00000302194,9606.ENSP00000302485,9606.ENSP00000302625,9606.ENSP00000302913,9606.ENSP00000302924,9606.ENSP00000303192,9606.ENSP00000303211,9606.ENSP00000304133,9606.ENSP00000304250,9606.ENSP00000304336,9606.ENSP00000304408,9606.ENSP00000304437,9606.ENSP00000304502,9606.ENSP00000304676,9606.ENSP00000305714,9606.ENSP00000306449,9606.ENSP00000307305,9606.ENSP00000307513,9606.ENSP00000308937,9606.ENSP00000309096,9606.ENSP00000309515,9606.ENSP00000309953,9606.ENSP00000310406,9606.ENSP00000310928,9606.ENSP00000311165,9606.ENSP00000311684,9606.ENSP00000312273,9606.ENSP00000312293,9606.ENSP00000312506,9606.ENSP00000312535,9606.ENSP00000314901,9606.ENSP00000315190,9606.ENSP00000315743,9606.ENSP00000317128,9606.ENSP00000317310,9606.ENSP00000317817,9606.ENSP00000317904,9606.ENSP00000319281,9606.ENSP00000319591,9606.ENSP00000320081,9606.ENSP00000320130,9606.ENSP00000320849,9606.ENSP00000321804,9606.ENSP00000321962,9606.ENSP00000322323,9606.ENSP00000322579,9606.ENSP00000322706,9606.ENSP00000322804,9606.ENSP00000323588,9606.ENSP00000323927,9606.ENSP00000323929,9606.ENSP00000325239,9606.ENSP00000325240,9606.ENSP00000326110,9606.ENSP00000326888,9606.ENSP00000327116,9606.ENSP00000328336,9606.ENSP00000329287,9606.ENSP00000330221,9606.ENSP00000331210,9606.ENSP00000331544,9606.ENSP00000331636,9606.ENSP00000331681,9606.ENSP00000331897,9606.ENSP00000332879,9606.ENSP00000333666,9606.ENSP00000333836,9606.ENSP00000334037,9606.ENSP00000334448,9606.ENSP00000334665,9606.ENSP00000334938,9606.ENSP00000336740,9606.ENSP00000337354,9606.ENSP00000338019,9606.ENSP00000338272,9606.ENSP00000338343,9606.ENSP00000338864,9606.ENSP00000338927,9606.ENSP00000339340,9606.ENSP00000339912,9606.ENSP00000340672,9606.ENSP00000340684,9606.ENSP00000340874,9606.ENSP00000341159,9606.ENSP00000342026,9606.ENSP00000342235,9606.ENSP00000342313,9606.ENSP00000342513,9606.ENSP00000343158,9606.ENSP00000343490,9606.ENSP00000343899,9606.ENSP00000344411,9606.ENSP00000344432,9606.ENSP00000345064,9606.ENSP00000345179,9606.ENSP00000345341,9606.ENSP00000345985,9606.ENSP00000345997,9606.ENSP00000346032,9606.ENSP00000346103,9606.ENSP00000346173,9606.ENSP00000346534,9606.ENSP00000346577,9606.ENSP00000346733,9606.ENSP00000347716,9606.ENSP00000347717,9606.ENSP00000347852,9606.ENSP00000348069,9606.ENSP00000348099,9606.ENSP00000348163,9606.ENSP00000348316,9606.ENSP00000348772,9606.ENSP00000348849,9606.ENSP00000349078,9606.ENSP00000349320,9606.ENSP00000349595,9606.ENSP00000349732,9606.ENSP00000350718,9606.ENSP00000350786,9606.ENSP00000351022,9606.ENSP00000351492,9606.ENSP00000351539,9606.ENSP00000351742,9606.ENSP00000351807,9606.ENSP00000351905,9606.ENSP00000352208,9606.ENSP00000352252,9606.ENSP00000352427,9606.ENSP00000352835,9606.ENSP00000352900,9606.ENSP00000352927,9606.ENSP00000353508,9606.ENSP00000353846,9606.ENSP00000354255,9606.ENSP00000354874,9606.ENSP00000354952,9606.ENSP00000354960,9606.ENSP00000354995,9606.ENSP00000355051,9606.ENSP00000355064,9606.ENSP00000355110,9606.ENSP00000355467,9606.ENSP00000355537,9606.ENSP00000355627,9606.ENSP00000355752,9606.ENSP00000355865,9606.ENSP00000355904,9606.ENSP00000355969,9606.ENSP00000356015,9606.ENSP00000356205,9606.ENSP00000356404,9606.ENSP00000356545,9606.ENSP00000356940,9606.ENSP00000356954,9606.ENSP00000357206,9606.ENSP00000357283,9606.ENSP00000357695,9606.ENSP00000357801,9606.ENSP00000357917,9606.ENSP00000358151,9606.ENSP00000358363,9606.ENSP00000358525,9606.ENSP00000358795,9606.ENSP00000358802,9606.ENSP00000358921,9606.ENSP00000358966,9606.ENSP00000359098,9606.ENSP00000359225,9606.ENSP00000359297,9606.ENSP00000359300,9606.ENSP00000359380,9606.ENSP00000359783,9606.ENSP00000359793,9606.ENSP00000359864,9606.ENSP00000360141,9606.ENSP00000360280,9606.ENSP00000360296,9606.ENSP00000360316,9606.ENSP00000360425,9606.ENSP00000360492,9606.ENSP00000360687,9606.ENSP00000360806,9606.ENSP00000361311,9606.ENSP00000361338,9606.ENSP00000361383,9606.ENSP00000361636,9606.ENSP00000361728,9606.ENSP00000361795,9606.ENSP00000361803,9606.ENSP00000361895,9606.ENSP00000362014,9606.ENSP00000362125,9606.ENSP00000362171,9606.ENSP00000362235,9606.ENSP00000362244,9606.ENSP00000362299,9606.ENSP00000362638,9606.ENSP00000362682,9606.ENSP00000362817,9606.ENSP00000363191,9606.ENSP00000363255,9606.ENSP00000363390,9606.ENSP00000363689,9606.ENSP00000363899,9606.ENSP00000363943,9606.ENSP00000363970,9606.ENSP00000363973,9606.ENSP00000364193,9606.ENSP00000364204,9606.ENSP00000364490,9606.ENSP00000364635,9606.ENSP00000364847,9606.ENSP00000364886,9606.ENSP00000364949,9606.ENSP00000365006,9606.ENSP00000365198,9606.ENSP00000365272,9606.ENSP00000365693,9606.ENSP00000365811,9606.ENSP00000366109,9606.ENSP00000366307,9606.ENSP00000366694,9606.ENSP00000366984,9606.ENSP00000367196,9606.ENSP00000367446,9606.ENSP00000367823,9606.ENSP00000367939,9606.ENSP00000368496,9606.ENSP00000368516,9606.ENSP00000368678,9606.ENSP00000368682,9606.ENSP00000368766,9606.ENSP00000369375,9606.ENSP00000369453,9606.ENSP00000369703,9606.ENSP00000369889,9606.ENSP00000370473,9606.ENSP00000370748,9606.ENSP00000370826,9606.ENSP00000370981,9606.ENSP00000371152,9606.ENSP00000371194,9606.ENSP00000371291,9606.ENSP00000371388,9606.ENSP00000371420,9606.ENSP00000371497,9606.ENSP00000371923,9606.ENSP00000372169,9606.ENSP00000373244,9606.ENSP00000375733,9606.ENSP00000376177,9606.ENSP00000376224,9606.ENSP00000376303,9606.ENSP00000376421,9606.ENSP00000376652,9606.ENSP00000376678,9606.ENSP00000376753,9606.ENSP00000377370,9606.ENSP00000377396,9606.ENSP00000377789,9606.ENSP00000377840,9606.ENSP00000378400,9606.ENSP00000378731,9606.ENSP00000378972,9606.ENSP00000379140,9606.ENSP00000379256,9606.ENSP00000379866,9606.ENSP00000379898,9606.ENSP00000380081,9606.ENSP00000380247,9606.ENSP00000380367,9606.ENSP00000380837,9606.ENSP00000380880,9606.ENSP00000380958,9606.ENSP00000381007,9606.ENSP00000381097,9606.ENSP00000381340,9606.ENSP00000381382,9606.ENSP00000381448,9606.ENSP00000381876,9606.ENSP00000383933,9606.ENSP00000384398,9606.ENSP00000384763,9606.ENSP00000384849,9606.ENSP00000384999,9606.ENSP00000385277,9606.ENSP00000385451,9606.ENSP00000385636,9606.ENSP00000385780,9606.ENSP00000386162,9606.ENSP00000386165,9606.ENSP00000386284,9606.ENSP00000386840,9606.ENSP00000386942,9606.ENSP00000387187,9606.ENSP00000387356,9606.ENSP00000388510,9606.ENSP00000389009,9606.ENSP00000389588,9606.ENSP00000391311,9606.ENSP00000391669,9606.ENSP00000391800,9606.ENSP00000392197,9606.ENSP00000392767,9606.ENSP00000393511,9606.ENSP00000393922,9606.ENSP00000396915,9606.ENSP00000397172,9606.ENSP00000397261,9606.ENSP00000397297,9606.ENSP00000397312,9606.ENSP00000397402,9606.ENSP00000399229,9606.ENSP00000399511,9606.ENSP00000400459,9606.ENSP00000400908,9606.ENSP00000401853,9606.ENSP00000402257,9606.ENSP00000402576,9606.ENSP00000403536,9606.ENSP00000405252,9606.ENSP00000405423,9606.ENSP00000405456,9606.ENSP00000406026,9606.ENSP00000407822,9606.ENSP00000408617,9606.ENSP00000410603,9606.ENSP00000410689,9606.ENSP00000411672,9606.ENSP00000412326,9606.ENSP00000413163,9606.ENSP00000414303,9606.ENSP00000414517,9606.ENSP00000414856,9606.ENSP00000416293,9606.ENSP00000416787,9606.ENSP00000417196,9606.ENSP00000419124,9606.ENSP00000419465,9606.ENSP00000419502,9606.ENSP00000419782,9606.ENSP00000419923,9606.ENSP00000420465,9606.ENSP00000421180,9606.ENSP00000422533,9606.ENSP00000422896,9606.ENSP00000424765,9606.ENSP00000425394,9606.ENSP00000427695,9606.ENSP00000427866,9606.ENSP00000427888,9606.ENSP00000431418,9606.ENSP00000431775,9606.ENSP00000432456,9606.ENSP00000432660,9606.ENSP00000432770,9606.ENSP00000433560,9606.ENSP00000435389,9606.ENSP00000435637,9606.ENSP00000435648,9606.ENSP00000439020,9606.ENSP00000439937,9606.ENSP00000440847,9606.ENSP00000442008,9606.ENSP00000442736,9606.ENSP00000442982,9606.ENSP00000446479,9606.ENSP00000446955,9606.ENSP00000451419,9606.ENSP00000451712,9606.ENSP00000452535,9606.ENSP00000454014,9606.ENSP00000454071,9606.ENSP00000455215,9606.ENSP00000456226,9606.ENSP00000457408,9606.ENSP00000460475,9606.ENSP00000461382,9606.ENSP00000462435,9606.ENSP00000463013,9606.ENSP00000465734,9606.ENSP00000466680,9606.ENSP00000466898,9606.ENSP00000468723,9606.ENSP00000469242,9606.ENSP00000470246,9606.ENSP00000470879,9606.ENSP00000473185,9606.ENSP00000476519,9606.ENSP00000477829,9606.ENSP00000478061,9606.ENSP00000478600,9606.ENSP00000480050,9606.ENSP00000480443,9606.ENSP00000480484,9606.ENSP00000480821,9606.ENSP00000481917,9606.ENSP00000482504,9606.ENSP00000486361,9606.ENSP00000486901,9606.ENSP00000490614,9606.ENSP00000491537,9606.ENSP00000495061,9606.ENSP00000496166,9606.ENSP00000496793,9606.ENSP00000497164,9606.ENSP00000497479,9606.ENSP00000498132,9606.ENSP00000498757,9606.ENSP00000499185,9606.ENSP00000500193,9606.ENSP00000500386	TMEM132A,DCN,TRIB2,PPP2R5B,PYGM,HSD17B10,SPG21,EFNB1,CCDC80,RAB26,ATP5F1D,GADD45B,SLC25A1,PYGL,PCSK1N,SFRP1,APLP1,RAB3A,CADM4,TSPAN12,AK1,ACTA2,SFXN3,RASD1,COL1A1,GALNT18,MGP,GNB3,TPI1,HBEGF,SPARC,TUSC2,MAPRE3,TMSB10,REEP6,IGFBP5,AKR7A2,RNF103,PPP1R3C,MSX2,RDH10,MAPK8IP1,ACVR2A,MYOG,CHPF,ATP5F1E,H4C6,RTN2,NECAB3,KIF17,HSPB1,APOL2,SIRT2,TMOD2,ISLR,ATP1B2,NECTIN2,APOE,GADD45G,TRPM4,SLC6A8,ACSS2,EMC8,BARX1,WDR44,MATN2,JAG1,HAPLN2,CHRM3,MICAL2,DUSP26,PRPH,KCNMB4,CYP27A1,ACSBG1,TMOD1,CCN3,RIPOR2,PLCB2,NUAK1,ARG2,PDGFRB,LACTB,TSPAN13,MYOM2,CACNG4,KCNH2,SCPEP1,SLC1A1,SLC9A3R1,PIK3R3,LGALS3BP,GRIN2D,EHD2,SIAE,ARHGEF17,KIF1B,SC5D,MCAM,GPC1,LAMC2,PCDH10,OLFM2,PPARGC1A,CPEB4,TNC,ARRDC3,SEMA3A,SLIT1,LUM,ERBB3,PXN,ITPK1,ST8SIA2,TXNL4A,MEF2D,RHOB,OTOF,LRTM1,PLK2,ABLIM1,PAOX,LRRC4C,FADS2,TM7SF2,SEC24D,AKAP6,CGNL1,EPHA4,TMEM178A,GRID2,ZSCAN1,TRIM36,RHOC,DEPTOR,KCNMA1,KLHL40,HMGCR,KIT,MRAS,BTN3A1,WNT4,CIART,ISL2,ACE,ATP6V0D1,S100A1,KCNF1,LRATD1,KCNIP3,NIPAL1,GUCY1A1,EDIL3,ENPP6,COL1A2,ALDH1A1,CFL2,INPPL1,PKNOX2,TRIM9,DUSP16,CKB,NYAP1,MAP1A,GPRC5B,PGAP3,KIFC2,PNOC,ATP6V1G2,CSDC2,AXIN2,SH3D19,IL17D,RGL1,ACHE,SCG2,CDK5R2,PYDC1,COL3A1,KNDC1,SIX2,ATOH8,BMP1,GPR37,DDIT4,MRC2,PMP22,B4GAT1,PHYHD1,EFEMP2,RIN1,PPARD,AQP1,SPEG,LGI4,MOBP,CSPG4,LRFN4,LRRN1,ITGA3,CCNG2,PLXND1,CABP1,SH2D3C,GYS1,BASP1,KCND3,DIPK2A,DYNC1I1,CCDC184,PAQR4,FIBIN,FAM20C,PHF23,HMGCS1,MTSS1,SOX2,PLXDC1,A2M,MYLPF,LASP1,C5orf30,LIMS2,EHD3,CEND1,SNN,SPSB1,BCAN,FBLN1,CAPN12,DGCR6,IDH2,FLRT2,ADI1,FIGN,EMC10,GNG2,FSCN2,UPK3B,LIMK1,LIPA,DNAJB2,HEY1,SGCD,RASGRP2,ZNF385A,KCTD21,FLRT3,ARMCX3,MAOA,MEF2C,CERKL,PRDX6,ERBB4,SAMD11,IFI6,EPB41L3,LCTL,FRMD6,TAS1R3,DOK7,PRICKLE1,APOD,PTGES2,LRFN2,DMPK,ANXA2,GPX4,ETFB,SCN8A,AK5,ACAP3,DPF1,DHCR7,SORBS2,SREBF1,PDLIM7,PLS3,JPT1,PITPNM1,RPS26,FDPS,CACNA2D1,ATP2A1,C3orf18,TMCC2,ASIC4,TPM1,UBL5,ZBTB18,TFEB,ELN,TGFBR2,MYOF,H3C12,RGR,MB,RXRG,MTCL1,MAP2,DCLK1,CPZ,SEPTIN4,GAB2,COLGALT2,ABCG1,TAF13,SHISA4,SMOC1,SCCPDH,ACTN2,AGT,STUM,PRKN,ESRRG,RD3,ACAT2,ADORA1,B3GALT2,CACNA1E,MOXD1,CCN2,NES,LMNA,S100A16,S100A10,MLLT11,H2BC21,PDE4DIP,NGF,NEURL1,KCNC4,ACTR1A,IMPG1,COX7A2,CNN3,NSDHL,CETN2,SCD,IFI44,PTGFR,GPC4,GNAS,DAB1,PLPP3,DHCR24,RCAN2,NDUFA1,PTGDS,KCNB1,TMEM53,PLPP7,AIF1L,TNNC2,BEX3,DBNDD2,SMAP2,MFSD2A,DNM1,PCDH19,NAP1L3,ST6GALNAC6,MAP7D1,ENG,MARCKSL1,OLFML2A,FABP3,ROMO1,RGS3,TRIM63,ID3,NIPSNAP3A,TP53INP2,MAP1LC3A,ALPL,MAGED2,PINK1,ALDH4A1,PADI2,MAGED1,RND3,DDAH2,S1PR3,KAZN,DLG2,MSRB2,SPAG6,ANXA1,THBD,KCTD12,KRT40,GLIPR2,EXT1,FAM214B,UQCRQ,B3GALT6,LGR4,AGRN,PHEX,ADRA1D,TEK,ELAVL2,TUBB2A,COL2A1,IGFBP3,IDI1,HR,LZTS1,ASAH1,LSP1,SNPH,SRXN1,GPNMB,C1QTNF3,RP1L1,CACNA2D4,CSPG5,PGBD5,CALCRL,TMEM200A,CPT1C,SDK2,EVL,TAGLN,GIPC1,IGSF11,GASK1B,SYNPO,CACNB1,LIMA1,ALDOC,SULT1A1,CXCL12,NCALD,COL4A4,ARL4A,SLC29A4,HRH1,MYH2,LSS,SLC66A2,MBP,NAV3,EPHB1,GGT5,TCF4,CST3,DAAM2,TAFA5,MEX3D,SLC8A1,CDKN1A,P4HA2,ELFN2,MDK,OBSL1,DGKB,LCNL1,CEBPD,ALAD,XIRP2,ST6GAL2,SERF2,ACAN,RARG,CARNS1,SEMA5B,SEPTIN5,BCAR1,APLN,REEP1,S100A13,ABLIM2,RUSC2,SCN1B,BLCAP,SELENBP1,NTF3,LRRN3,TSEN34,MXRA8,TNIK,SNAP91,MYBPC1,HYAL2,RUNX1T1,PPFIA4,GAMT,AKAP7,HHATL,MDGA2,SH2D5,CNTN6,HDAC9,FAM131B,AFAP1,ATP6V0E2,ARPP21,TMEM130,BDNF,MAMLD1,SPARCL1,SLC2A1,GALNT11,PCBP4,FAM107A,WWTR1,LRRC75A,CDK5,KLF6,RNF182,MAML3,ADGRL3,SEPTIN11,AMOTL2,ABLIM3,TOB1,DMTN,HS3ST5,NTRK1,IL32,GPR61,CFL1,EYA4,CRYAB,PLEKHA7,CNTN5,GRIK4,TUBA1A,HOMER3,ZNF185,KIFC3,PLXNB3,GPR17,FICD,MYL6,DIO2,NDRG2,SAMD4A,SHISA9,LDLR,ADGRG1,PRRT2,KIAA0513,NLRP1,SLC43A2,TPPP3,OAZ2,SLC16A2,RND2,PLPPR2,MICOS13,SPTBN4,RAB4B,TMEM59L,SELENOW,KCNN1,LHX1,MARCKS,P3H3,SYN2,HSD11B1L,TCHH,LSR,SEZ6L2,NR2E3,DBI,MICAL1,DCX,FDFT1,PITX2,ALDOA,COL9A3,NNAT,MYT1L,CAPN5,CHRNG,ENC1,BTD,CAMK2A
TISSUES	BTO:0000862	Heart ventricle	22	86	0.54	0.00058	9606.ENSP00000221476,9606.ENSP00000223836,9606.ENSP00000229270,9606.ENSP00000232975,9606.ENSP00000248553,9606.ENSP00000262113,9606.ENSP00000262186,9606.ENSP00000290378,9606.ENSP00000290866,9606.ENSP00000299198,9606.ENSP00000331897,9606.ENSP00000347507,9606.ENSP00000348821,9606.ENSP00000351022,9606.ENSP00000352835,9606.ENSP00000362817,9606.ENSP00000363071,9606.ENSP00000401437,9606.ENSP00000433560,9606.ENSP00000467141,9606.ENSP00000496166,9606.ENSP00000499593	CKM,AK1,TPI1,TNNC1,HSPB1,MYOM2,KCNH2,ACTC1,ACE,CKB,IDH2,MYH7,MYOM1,TPM1,MB,FABP3,DES,LDB3,CRYAB,TTN,ALDOA,TNNT2
TISSUES	BTO:0001078	Placenta	139	1244	0.18	0.00058	9606.ENSP00000052754,9606.ENSP00000166139,9606.ENSP00000216117,9606.ENSP00000216286,9606.ENSP00000216392,9606.ENSP00000219271,9606.ENSP00000224784,9606.ENSP00000225964,9606.ENSP00000227525,9606.ENSP00000231061,9606.ENSP00000233813,9606.ENSP00000235382,9606.ENSP00000238682,9606.ENSP00000244333,9606.ENSP00000244537,9606.ENSP00000245451,9606.ENSP00000246080,9606.ENSP00000248553,9606.ENSP00000254958,9606.ENSP00000259698,9606.ENSP00000259874,9606.ENSP00000260356,9606.ENSP00000261024,9606.ENSP00000261921,9606.ENSP00000262158,9606.ENSP00000262306,9606.ENSP00000262613,9606.ENSP00000262776,9606.ENSP00000263277,9606.ENSP00000263620,9606.ENSP00000264036,9606.ENSP00000265138,9606.ENSP00000266718,9606.ENSP00000267101,9606.ENSP00000267257,9606.ENSP00000269593,9606.ENSP00000270233,9606.ENSP00000284322,9606.ENSP00000286628,9606.ENSP00000288135,9606.ENSP00000290167,9606.ENSP00000290866,9606.ENSP00000295550,9606.ENSP00000297268,9606.ENSP00000297848,9606.ENSP00000298159,9606.ENSP00000300658,9606.ENSP00000303315,9606.ENSP00000304408,9606.ENSP00000304676,9606.ENSP00000305714,9606.ENSP00000309953,9606.ENSP00000310928,9606.ENSP00000314023,9606.ENSP00000316786,9606.ENSP00000317214,9606.ENSP00000319231,9606.ENSP00000323929,9606.ENSP00000330032,9606.ENSP00000330658,9606.ENSP00000331544,9606.ENSP00000333666,9606.ENSP00000337354,9606.ENSP00000338272,9606.ENSP00000339157,9606.ENSP00000340684,9606.ENSP00000342513,9606.ENSP00000344741,9606.ENSP00000345008,9606.ENSP00000346032,9606.ENSP00000348069,9606.ENSP00000348163,9606.ENSP00000348316,9606.ENSP00000351807,9606.ENSP00000351905,9606.ENSP00000352208,9606.ENSP00000352798,9606.ENSP00000355180,9606.ENSP00000355904,9606.ENSP00000356954,9606.ENSP00000357206,9606.ENSP00000357283,9606.ENSP00000357668,9606.ENSP00000357980,9606.ENSP00000358363,9606.ENSP00000359225,9606.ENSP00000359300,9606.ENSP00000359380,9606.ENSP00000360141,9606.ENSP00000360296,9606.ENSP00000360316,9606.ENSP00000360882,9606.ENSP00000361895,9606.ENSP00000362299,9606.ENSP00000364193,9606.ENSP00000364490,9606.ENSP00000364847,9606.ENSP00000364886,9606.ENSP00000365280,9606.ENSP00000366109,9606.ENSP00000367013,9606.ENSP00000367794,9606.ENSP00000368632,9606.ENSP00000369375,9606.ENSP00000370473,9606.ENSP00000377284,9606.ENSP00000378400,9606.ENSP00000379683,9606.ENSP00000379898,9606.ENSP00000380281,9606.ENSP00000381448,9606.ENSP00000383115,9606.ENSP00000386165,9606.ENSP00000387310,9606.ENSP00000398736,9606.ENSP00000401853,9606.ENSP00000413720,9606.ENSP00000415743,9606.ENSP00000416293,9606.ENSP00000419465,9606.ENSP00000419923,9606.ENSP00000424765,9606.ENSP00000432660,9606.ENSP00000440329,9606.ENSP00000445920,9606.ENSP00000446955,9606.ENSP00000451419,9606.ENSP00000455215,9606.ENSP00000456436,9606.ENSP00000461382,9606.ENSP00000473185,9606.ENSP00000480359,9606.ENSP00000480821,9606.ENSP00000495061,9606.ENSP00000496166,9606.ENSP00000496939,9606.ENSP00000497164,9606.ENSP00000498074,9606.ENSP00000499695	DCN,FSTL3,HMOX1,NID2,PYGL,MMP15,ACTA2,COL1A1,TMEM109,SPARC,IGFBP5,RGS2,TGFB3,LYPD3,H4C6,BMP4,TCF15,HSPB1,JAG1,RIPOR2,IER3,THBS1,SLC40A1,LOXL1,SMAD7,ELOB,SLC9A3R1,LGALS3BP,EHD2,ARID3A,MCAM,ARRDC3,LUM,ERBB3,PXN,IGFBP4,BCAM,ABI3BP,KCNMA1,KIT,WNT4,ACE,COL6A3,COL1A2,COL14A1,CFL2,PGAP3,JUNB,COL3A1,ATOH8,BMP1,EFEMP2,PPARD,SIDT2,HSD11B2,CAPN6,PHLDA2,A2M,UPP1,PAPPA,FBLN1,ADI1,LIPA,HEY1,CPM,MAOA,IFI6,INSIG1,FBLN5,ANXA2,SREBF1,PLS3,JPT1,ELN,TGFBR2,MYOF,COL18A1,COL6A1,ESRRG,CCN2,NES,LMNA,ADAM12,HTRA1,PDE4DIP,CNN3,CETN2,SCD,GNAS,PLPP3,DHCR24,COL5A1,MFSD2A,ENG,MAGED2,ALDH4A1,MAGED1,RND3,ID1,ANXA1,TNFRSF25,SRPX,GATA3,TEK,IGFBP3,FOLR1,LIMA1,CYP19A1,ARL4A,GPER1,CST3,COLEC12,CEBPD,NOTUM,CCN1,HYAL2,CDKN1C,CD36,SLC2A1,WWTR1,KLF6,AMOTL2,CFL1,SLC29A2,MMAB,MYL6,DIO2,ADGRG1,CNN2,SLC43A2,SELENOW,PDLIM5,LSR,PITX2,ALDOA,KCNN4,NNAT,ENPP1,UCP2
TISSUES	BTO:0000452	Fibroblast	39	224	0.37	0.0007	9606.ENSP00000052754,9606.ENSP00000225698,9606.ENSP00000225964,9606.ENSP00000261921,9606.ENSP00000262776,9606.ENSP00000264039,9606.ENSP00000295550,9606.ENSP00000297268,9606.ENSP00000304408,9606.ENSP00000308937,9606.ENSP00000314976,9606.ENSP00000315190,9606.ENSP00000320318,9606.ENSP00000322706,9606.ENSP00000323588,9606.ENSP00000327290,9606.ENSP00000330658,9606.ENSP00000333666,9606.ENSP00000340409,9606.ENSP00000351022,9606.ENSP00000351807,9606.ENSP00000355180,9606.ENSP00000355627,9606.ENSP00000356940,9606.ENSP00000356954,9606.ENSP00000360425,9606.ENSP00000362776,9606.ENSP00000370826,9606.ENSP00000371152,9606.ENSP00000373277,9606.ENSP00000376678,9606.ENSP00000379140,9606.ENSP00000381382,9606.ENSP00000384169,9606.ENSP00000428976,9606.ENSP00000467262,9606.ENSP00000496166,9606.ENSP00000496494,9606.ENSP00000498074	DCN,C1QBP,COL1A1,LOXL1,LGALS3BP,GPC1,COL6A3,COL1A2,COL3A1,PMP22,IL20RA,ITGA3,NEU4,HMGCS1,SOX2,ITGA11,PAPPA,ADI1,SMPD1,TPM1,ELN,COL6A1,AGT,MOXD1,CCN2,RCAN2,COL16A1,HR,ASAH1,RBMS3,TAGLN,CXCL12,TCF4,FBLN2,PTP4A3,UQCR11,ALDOA,TPM2,ENPP1
TISSUES	BTO:0001703	Right atrium	18	61	0.6	0.00073	9606.ENSP00000221476,9606.ENSP00000229270,9606.ENSP00000248553,9606.ENSP00000261448,9606.ENSP00000262113,9606.ENSP00000290378,9606.ENSP00000347055,9606.ENSP00000347507,9606.ENSP00000351022,9606.ENSP00000352835,9606.ENSP00000357283,9606.ENSP00000362817,9606.ENSP00000363071,9606.ENSP00000401437,9606.ENSP00000433560,9606.ENSP00000467141,9606.ENSP00000496166,9606.ENSP00000499593	CKM,TPI1,HSPB1,CASQ2,MYOM2,ACTC1,MYL4,MYH7,TPM1,MB,LMNA,FABP3,DES,LDB3,CRYAB,TTN,ALDOA,TNNT2
TISSUES	BTO:0000601	Hippocampus	47	299	0.33	0.0008	9606.ENSP00000210187,9606.ENSP00000241416,9606.ENSP00000253122,9606.ENSP00000261402,9606.ENSP00000261783,9606.ENSP00000262186,9606.ENSP00000264360,9606.ENSP00000267101,9606.ENSP00000272233,9606.ENSP00000278198,9606.ENSP00000280979,9606.ENSP00000289104,9606.ENSP00000298229,9606.ENSP00000303211,9606.ENSP00000304250,9606.ENSP00000336740,9606.ENSP00000351539,9606.ENSP00000351807,9606.ENSP00000353846,9606.ENSP00000354874,9606.ENSP00000356205,9606.ENSP00000356545,9606.ENSP00000357206,9606.ENSP00000359098,9606.ENSP00000362817,9606.ENSP00000363689,9606.ENSP00000363973,9606.ENSP00000364490,9606.ENSP00000368766,9606.ENSP00000377840,9606.ENSP00000378972,9606.ENSP00000380958,9606.ENSP00000381382,9606.ENSP00000389588,9606.ENSP00000405252,9606.ENSP00000406026,9606.ENSP00000412326,9606.ENSP00000414303,9606.ENSP00000432456,9606.ENSP00000435648,9606.ENSP00000442736,9606.ENSP00000442982,9606.ENSP00000451712,9606.ENSP00000476519,9606.ENSP00000490614,9606.ENSP00000498132,9606.ENSP00000499185	RAB26,ACVR2A,SLC6A8,NUAK1,ARG2,KCNH2,PCDH10,ERBB3,RHOB,LRRC4C,AKAP6,MRAS,INPPL1,ACHE,CDK5R2,LIMK1,ZBTB18,ELN,DCLK1,SEPTIN4,ADORA1,CACNA1E,NES,COX7A2,FABP3,ID3,ALPL,ALDH4A1,ADRA1D,CACNB1,SULT1A1,MBP,TCF4,SEMA5B,AKAP7,SH2D5,ARPP21,BDNF,GPR61,GRIK4,PLXNB3,GPR17,NDRG2,KCNN1,DCX,CAPN5,ENC1
TISSUES	BTO:0001484	Nervous system	527	6016	0.07	0.0008	9606.ENSP00000005286,9606.ENSP00000052754,9606.ENSP00000064724,9606.ENSP00000155926,9606.ENSP00000164133,9606.ENSP00000168216,9606.ENSP00000204961,9606.ENSP00000206423,9606.ENSP00000210187,9606.ENSP00000215375,9606.ENSP00000215631,9606.ENSP00000215882,9606.ENSP00000216392,9606.ENSP00000218230,9606.ENSP00000220772,9606.ENSP00000221891,9606.ENSP00000222256,9606.ENSP00000222374,9606.ENSP00000224784,9606.ENSP00000225688,9606.ENSP00000225964,9606.ENSP00000227756,9606.ENSP00000228938,9606.ENSP00000229270,9606.ENSP00000230658,9606.ENSP00000231061,9606.ENSP00000232496,9606.ENSP00000233121,9606.ENSP00000233143,9606.ENSP00000233813,9606.ENSP00000235835,9606.ENSP00000237455,9606.ENSP00000238994,9606.ENSP00000239938,9606.ENSP00000241014,9606.ENSP00000241416,9606.ENSP00000243776,9606.ENSP00000243997,9606.ENSP00000244537,9606.ENSP00000245923,9606.ENSP00000246190,9606.ENSP00000248089,9606.ENSP00000248553,9606.ENSP00000249066,9606.ENSP00000249396,9606.ENSP00000249700,9606.ENSP00000250111,9606.ENSP00000252483,9606.ENSP00000252486,9606.ENSP00000252506,9606.ENSP00000252826,9606.ENSP00000253122,9606.ENSP00000254029,9606.ENSP00000254898,9606.ENSP00000254958,9606.ENSP00000255039,9606.ENSP00000255380,9606.ENSP00000256194,9606.ENSP00000256261,9606.ENSP00000257860,9606.ENSP00000258111,9606.ENSP00000258415,9606.ENSP00000258873,9606.ENSP00000259365,9606.ENSP00000259526,9606.ENSP00000261402,9606.ENSP00000261783,9606.ENSP00000261799,9606.ENSP00000261893,9606.ENSP00000262067,9606.ENSP00000262113,9606.ENSP00000262138,9606.ENSP00000262186,9606.ENSP00000262352,9606.ENSP00000262613,9606.ENSP00000262741,9606.ENSP00000262776,9606.ENSP00000263100,9606.ENSP00000263269,9606.ENSP00000263277,9606.ENSP00000263593,9606.ENSP00000263674,9606.ENSP00000263934,9606.ENSP00000264027,9606.ENSP00000264036,9606.ENSP00000264039,9606.ENSP00000264360,9606.ENSP00000264833,9606.ENSP00000264867,9606.ENSP00000265085,9606.ENSP00000265131,9606.ENSP00000265138,9606.ENSP00000265362,9606.ENSP00000266058,9606.ENSP00000267101,9606.ENSP00000267257,9606.ENSP00000267615,9606.ENSP00000268164,9606.ENSP00000269601,9606.ENSP00000272233,9606.ENSP00000272371,9606.ENSP00000273286,9606.ENSP00000274289,9606.ENSP00000277895,9606.ENSP00000278060,9606.ENSP00000278198,9606.ENSP00000278840,9606.ENSP00000278979,9606.ENSP00000279263,9606.ENSP00000280551,9606.ENSP00000280979,9606.ENSP00000281821,9606.ENSP00000281961,9606.ENSP00000282020,9606.ENSP00000282326,9606.ENSP00000282369,9606.ENSP00000285735,9606.ENSP00000286234,9606.ENSP00000286628,9606.ENSP00000287152,9606.ENSP00000287936,9606.ENSP00000288135,9606.ENSP00000289104,9606.ENSP00000289361,9606.ENSP00000290167,9606.ENSP00000290363,9606.ENSP00000290866,9606.ENSP00000290949,9606.ENSP00000292169,9606.ENSP00000295082,9606.ENSP00000295092,9606.ENSP00000295225,9606.ENSP00000296518,9606.ENSP00000296591,9606.ENSP00000296741,9606.ENSP00000297785,9606.ENSP00000298159,9606.ENSP00000298229,9606.ENSP00000298282,9606.ENSP00000298355,9606.ENSP00000298573,9606.ENSP00000299198,9606.ENSP00000300179,9606.ENSP00000300231,9606.ENSP00000300571,9606.ENSP00000300658,9606.ENSP00000301332,9606.ENSP00000301908,9606.ENSP00000302194,9606.ENSP00000302485,9606.ENSP00000302625,9606.ENSP00000302913,9606.ENSP00000302924,9606.ENSP00000303192,9606.ENSP00000303211,9606.ENSP00000304133,9606.ENSP00000304250,9606.ENSP00000304336,9606.ENSP00000304437,9606.ENSP00000304676,9606.ENSP00000305714,9606.ENSP00000306449,9606.ENSP00000307305,9606.ENSP00000307513,9606.ENSP00000308937,9606.ENSP00000309096,9606.ENSP00000309515,9606.ENSP00000309953,9606.ENSP00000310406,9606.ENSP00000310928,9606.ENSP00000311165,9606.ENSP00000311684,9606.ENSP00000312273,9606.ENSP00000312293,9606.ENSP00000312506,9606.ENSP00000312535,9606.ENSP00000314901,9606.ENSP00000315190,9606.ENSP00000315743,9606.ENSP00000315949,9606.ENSP00000317128,9606.ENSP00000317310,9606.ENSP00000317817,9606.ENSP00000317904,9606.ENSP00000319281,9606.ENSP00000319591,9606.ENSP00000320081,9606.ENSP00000320130,9606.ENSP00000320849,9606.ENSP00000321804,9606.ENSP00000321962,9606.ENSP00000322323,9606.ENSP00000322579,9606.ENSP00000322706,9606.ENSP00000322804,9606.ENSP00000323588,9606.ENSP00000323927,9606.ENSP00000323929,9606.ENSP00000325240,9606.ENSP00000326110,9606.ENSP00000326888,9606.ENSP00000327116,9606.ENSP00000328336,9606.ENSP00000329287,9606.ENSP00000330221,9606.ENSP00000331210,9606.ENSP00000331544,9606.ENSP00000331636,9606.ENSP00000331681,9606.ENSP00000331897,9606.ENSP00000332773,9606.ENSP00000332879,9606.ENSP00000333666,9606.ENSP00000334037,9606.ENSP00000334448,9606.ENSP00000334938,9606.ENSP00000336740,9606.ENSP00000337014,9606.ENSP00000337354,9606.ENSP00000338019,9606.ENSP00000338272,9606.ENSP00000338864,9606.ENSP00000339340,9606.ENSP00000339912,9606.ENSP00000340672,9606.ENSP00000340684,9606.ENSP00000340874,9606.ENSP00000340998,9606.ENSP00000341159,9606.ENSP00000341815,9606.ENSP00000342026,9606.ENSP00000342235,9606.ENSP00000342513,9606.ENSP00000343158,9606.ENSP00000343899,9606.ENSP00000344411,9606.ENSP00000344432,9606.ENSP00000345064,9606.ENSP00000345179,9606.ENSP00000345341,9606.ENSP00000345772,9606.ENSP00000345985,9606.ENSP00000345997,9606.ENSP00000346032,9606.ENSP00000346103,9606.ENSP00000346173,9606.ENSP00000346534,9606.ENSP00000346577,9606.ENSP00000346733,9606.ENSP00000347716,9606.ENSP00000347717,9606.ENSP00000347852,9606.ENSP00000348069,9606.ENSP00000348099,9606.ENSP00000348163,9606.ENSP00000348316,9606.ENSP00000348772,9606.ENSP00000348849,9606.ENSP00000349078,9606.ENSP00000349320,9606.ENSP00000349732,9606.ENSP00000350718,9606.ENSP00000350786,9606.ENSP00000351539,9606.ENSP00000351742,9606.ENSP00000351807,9606.ENSP00000351905,9606.ENSP00000352011,9606.ENSP00000352252,9606.ENSP00000352798,9606.ENSP00000352927,9606.ENSP00000353508,9606.ENSP00000353846,9606.ENSP00000354255,9606.ENSP00000354874,9606.ENSP00000354952,9606.ENSP00000354960,9606.ENSP00000354995,9606.ENSP00000355051,9606.ENSP00000355064,9606.ENSP00000355110,9606.ENSP00000355467,9606.ENSP00000355537,9606.ENSP00000355627,9606.ENSP00000355752,9606.ENSP00000355865,9606.ENSP00000355969,9606.ENSP00000356015,9606.ENSP00000356205,9606.ENSP00000356257,9606.ENSP00000356404,9606.ENSP00000356545,9606.ENSP00000356940,9606.ENSP00000356954,9606.ENSP00000357206,9606.ENSP00000357283,9606.ENSP00000357695,9606.ENSP00000357801,9606.ENSP00000357917,9606.ENSP00000358151,9606.ENSP00000358363,9606.ENSP00000358525,9606.ENSP00000358795,9606.ENSP00000358802,9606.ENSP00000358921,9606.ENSP00000359098,9606.ENSP00000359225,9606.ENSP00000359300,9606.ENSP00000359380,9606.ENSP00000359783,9606.ENSP00000359787,9606.ENSP00000359864,9606.ENSP00000360141,9606.ENSP00000360280,9606.ENSP00000360296,9606.ENSP00000360316,9606.ENSP00000360425,9606.ENSP00000360687,9606.ENSP00000360806,9606.ENSP00000361311,9606.ENSP00000361338,9606.ENSP00000361383,9606.ENSP00000361728,9606.ENSP00000361795,9606.ENSP00000361803,9606.ENSP00000361895,9606.ENSP00000362014,9606.ENSP00000362080,9606.ENSP00000362125,9606.ENSP00000362171,9606.ENSP00000362235,9606.ENSP00000362244,9606.ENSP00000362299,9606.ENSP00000362638,9606.ENSP00000362817,9606.ENSP00000363191,9606.ENSP00000363255,9606.ENSP00000363689,9606.ENSP00000363899,9606.ENSP00000363970,9606.ENSP00000363973,9606.ENSP00000364193,9606.ENSP00000364204,9606.ENSP00000364490,9606.ENSP00000364635,9606.ENSP00000364847,9606.ENSP00000364886,9606.ENSP00000364949,9606.ENSP00000365006,9606.ENSP00000365198,9606.ENSP00000365272,9606.ENSP00000365811,9606.ENSP00000366307,9606.ENSP00000367196,9606.ENSP00000367446,9606.ENSP00000367823,9606.ENSP00000367939,9606.ENSP00000368496,9606.ENSP00000368516,9606.ENSP00000368678,9606.ENSP00000368682,9606.ENSP00000368766,9606.ENSP00000369375,9606.ENSP00000369453,9606.ENSP00000369703,9606.ENSP00000370473,9606.ENSP00000370748,9606.ENSP00000370826,9606.ENSP00000370981,9606.ENSP00000371152,9606.ENSP00000371291,9606.ENSP00000371388,9606.ENSP00000371420,9606.ENSP00000371497,9606.ENSP00000373244,9606.ENSP00000375733,9606.ENSP00000376177,9606.ENSP00000376224,9606.ENSP00000376303,9606.ENSP00000376652,9606.ENSP00000376678,9606.ENSP00000376753,9606.ENSP00000377370,9606.ENSP00000377396,9606.ENSP00000377789,9606.ENSP00000377840,9606.ENSP00000378400,9606.ENSP00000378731,9606.ENSP00000378972,9606.ENSP00000379140,9606.ENSP00000379256,9606.ENSP00000379898,9606.ENSP00000380081,9606.ENSP00000380247,9606.ENSP00000380837,9606.ENSP00000380880,9606.ENSP00000380958,9606.ENSP00000381007,9606.ENSP00000381097,9606.ENSP00000381340,9606.ENSP00000381382,9606.ENSP00000381448,9606.ENSP00000381876,9606.ENSP00000383933,9606.ENSP00000384398,9606.ENSP00000384763,9606.ENSP00000384999,9606.ENSP00000385277,9606.ENSP00000385451,9606.ENSP00000385636,9606.ENSP00000385780,9606.ENSP00000385848,9606.ENSP00000386162,9606.ENSP00000386165,9606.ENSP00000386284,9606.ENSP00000386942,9606.ENSP00000387187,9606.ENSP00000387292,9606.ENSP00000387356,9606.ENSP00000389009,9606.ENSP00000389588,9606.ENSP00000391311,9606.ENSP00000391669,9606.ENSP00000391800,9606.ENSP00000392197,9606.ENSP00000393511,9606.ENSP00000393922,9606.ENSP00000396915,9606.ENSP00000397172,9606.ENSP00000397261,9606.ENSP00000397297,9606.ENSP00000397312,9606.ENSP00000397402,9606.ENSP00000399229,9606.ENSP00000399511,9606.ENSP00000400459,9606.ENSP00000400908,9606.ENSP00000401853,9606.ENSP00000402257,9606.ENSP00000402576,9606.ENSP00000403536,9606.ENSP00000405252,9606.ENSP00000405423,9606.ENSP00000405456,9606.ENSP00000406026,9606.ENSP00000407822,9606.ENSP00000408617,9606.ENSP00000410603,9606.ENSP00000410689,9606.ENSP00000411672,9606.ENSP00000412326,9606.ENSP00000413163,9606.ENSP00000414303,9606.ENSP00000414517,9606.ENSP00000414856,9606.ENSP00000416293,9606.ENSP00000416787,9606.ENSP00000417196,9606.ENSP00000419124,9606.ENSP00000419465,9606.ENSP00000419502,9606.ENSP00000419782,9606.ENSP00000419923,9606.ENSP00000420465,9606.ENSP00000422533,9606.ENSP00000422896,9606.ENSP00000424765,9606.ENSP00000425394,9606.ENSP00000427695,9606.ENSP00000427866,9606.ENSP00000427888,9606.ENSP00000431418,9606.ENSP00000431775,9606.ENSP00000432456,9606.ENSP00000432660,9606.ENSP00000433560,9606.ENSP00000435389,9606.ENSP00000435637,9606.ENSP00000435648,9606.ENSP00000439020,9606.ENSP00000439937,9606.ENSP00000442008,9606.ENSP00000442736,9606.ENSP00000442982,9606.ENSP00000446479,9606.ENSP00000446955,9606.ENSP00000451419,9606.ENSP00000451712,9606.ENSP00000452535,9606.ENSP00000454014,9606.ENSP00000454071,9606.ENSP00000455215,9606.ENSP00000456226,9606.ENSP00000457408,9606.ENSP00000460475,9606.ENSP00000461382,9606.ENSP00000462435,9606.ENSP00000463013,9606.ENSP00000465734,9606.ENSP00000466680,9606.ENSP00000466898,9606.ENSP00000468723,9606.ENSP00000469242,9606.ENSP00000470246,9606.ENSP00000470879,9606.ENSP00000473185,9606.ENSP00000476519,9606.ENSP00000477829,9606.ENSP00000478061,9606.ENSP00000478600,9606.ENSP00000480050,9606.ENSP00000480443,9606.ENSP00000480821,9606.ENSP00000481917,9606.ENSP00000484736,9606.ENSP00000486361,9606.ENSP00000486901,9606.ENSP00000490614,9606.ENSP00000491537,9606.ENSP00000496166,9606.ENSP00000496491,9606.ENSP00000497164,9606.ENSP00000497479,9606.ENSP00000498132,9606.ENSP00000499185,9606.ENSP00000500193,9606.ENSP00000500386	TMEM132A,DCN,CLDN11,TRIB2,PPP2R5B,HSD17B10,EFNB1,CCDC80,RAB26,ATP5F1D,GADD45B,SLC25A1,PYGL,PCSK1N,SFRP1,APLP1,RAB3A,CADM4,ACTA2,RASD1,COL1A1,GALNT18,MGP,TPI1,ISL1,SPARC,TUSC2,MAPRE3,TMSB10,IGFBP5,AKR7A2,RNF103,PPP1R3C,EGR1,MAPK8IP1,ACVR2A,CHPF,ATP5F1E,H4C6,RTN2,NECAB3,HCFC1R1,HSPB1,APOL2,SIRT2,TMOD2,ATP1B2,NECTIN2,APOE,GADD45G,TRPM4,SLC6A8,WDR44,MATN2,JAG1,HAPLN2,CHRM3,MICAL2,DUSP26,PRPH,KCNMB4,CYP27A1,ACSBG1,TMOD1,CCN3,NUAK1,ARG2,PDGFRB,LACTB,TSPAN13,MYOM2,CACNG4,KCNH2,SLC1A1,SLC9A3R1,PIK3R3,LGALS3BP,A1BG,GRIN2D,EHD2,SIAE,ARHGEF17,KIF1B,SC5D,MCAM,GPC1,PCDH10,OLFM2,PPARGC1A,CPEB4,TNC,ARRDC3,SEMA3A,SLIT1,ERBB3,PXN,ITPK1,ST8SIA2,TXNL4A,RHOB,OTOF,LRTM1,PLK2,ABLIM1,PAOX,LRRC4C,FADS2,DUSP15,TM7SF2,SEC24D,AKAP6,EPHA4,TMEM178A,GRID2,ZSCAN1,TRIM36,RHOC,DEPTOR,KCNMA1,KIF6,HMGCR,KIT,MRAS,BTN3A1,WNT4,CIART,ACE,ATP6V0D1,S100A1,KCNF1,LRATD1,KCNIP3,GUCY1A1,EDIL3,ENPP6,ALDH1A1,CFL2,INPPL1,PKNOX2,TRIM9,DUSP16,CKB,NYAP1,MAP1A,GPRC5B,PGAP3,KIFC2,PNOC,ATP6V1G2,CSDC2,AXIN2,SH3D19,IL17D,RGL1,ACHE,SCG2,CDK5R2,PYDC1,KNDC1,ATOH8,BMP1,GPR37,DDIT4,MRC2,PMP22,B4GAT1,PHYHD1,EFEMP2,RIN1,PPARD,AQP1,SPEG,LGI4,MOBP,CSPG4,LRFN4,LRRN1,ITGA3,CCNG2,HOXD8,PLXND1,CABP1,SH2D3C,GYS1,BASP1,KCND3,DIPK2A,DYNC1I1,CCDC184,PAQR4,FIBIN,FAM20C,PHF23,HMGCS1,MTSS1,SOX2,PLXDC1,A2M,LASP1,C5orf30,LIMS2,EHD3,CEND1,SNN,SPSB1,BCAN,FBLN1,CAPN12,DGCR6,IDH2,IGDCC3,FLRT2,ADI1,EMC10,GNG2,UPK3B,LIMK1,HJV,LIPA,DNAJB2,HEY1,RASGRP2,KCTD21,FLRT3,ARMCX3,MAOA,MEF2C,NTN4,CERKL,SOX18,PRDX6,ERBB4,IFI6,EPB41L3,FRMD6,TAS1R3,DOK7,PRICKLE1,APOD,PTGES2,TEAD3,LRFN2,DMPK,ANXA2,GPX4,ETFB,SCN8A,AK5,ACAP3,DPF1,DHCR7,SORBS2,SREBF1,PDLIM7,PLS3,JPT1,PITPNM1,RPS26,FDPS,CACNA2D1,C3orf18,TMCC2,ASIC4,ZBTB18,TFEB,ELN,TGFBR2,CACNA1G,H3C12,COL18A1,MTCL1,MAP2,DCLK1,CPZ,SEPTIN4,GAB2,COLGALT2,ABCG1,TAF13,SHISA4,SMOC1,SCCPDH,ACTN2,AGT,STUM,PRKN,RD3,ACAT2,ADORA1,LMOD1,B3GALT2,CACNA1E,MOXD1,CCN2,NES,LMNA,S100A16,S100A10,MLLT11,H2BC21,PDE4DIP,NGF,NEURL1,KCNC4,ACTR1A,COX7A2,CNN3,CETN2,SCD,IFI44,IFI44L,GPC4,GNAS,DAB1,PLPP3,DHCR24,RCAN2,PTGDS,KCNB1,TMEM53,PLPP7,AIF1L,BEX3,DBNDD2,SMAP2,MFSD2A,DNM1,SYTL4,PCDH19,NAP1L3,ST6GALNAC6,MAP7D1,ENG,MARCKSL1,FABP3,ROMO1,RGS3,ID3,NIPSNAP3A,MAP1LC3A,ALPL,MAGED2,PINK1,ALDH4A1,PADI2,MAGED1,RND3,DDAH2,S1PR3,KAZN,DLG2,SPAG6,THBD,GLIPR2,EXT1,FAM214B,UQCRQ,B3GALT6,LGR4,AGRN,PHEX,ADRA1D,TEK,ELAVL2,TUBB2A,IGFBP3,IDI1,HR,LZTS1,ASAH1,SNPH,SRXN1,GPNMB,C1QTNF3,CSPG5,PGBD5,CALCRL,TMEM200A,CPT1C,EVL,TAGLN,GIPC1,IGSF11,GASK1B,SYNPO,CACNB1,LIMA1,ALDOC,SULT1A1,CXCL12,NCALD,ARL4A,SLC29A4,HRH1,LSS,SLC66A2,MBP,NAV3,EPHB1,GGT5,TCF4,CST3,DAAM2,TAFA5,MEX3D,SLC8A1,P4HA2,ELFN2,MDK,OBSL1,DGKB,PARD3B,LCNL1,CEBPD,ALAD,ST6GAL2,SERF2,TMEM150A,ACAN,CARNS1,SEMA5B,SEPTIN5,BCAR1,APLN,REEP1,ABLIM2,RUSC2,SCN1B,BLCAP,SELENBP1,NTF3,LRRN3,TSEN34,MXRA8,TNIK,SNAP91,MYBPC1,HYAL2,RUNX1T1,PPFIA4,GAMT,AKAP7,HHATL,MDGA2,SH2D5,CNTN6,HDAC9,FAM131B,AFAP1,ATP6V0E2,ARPP21,TMEM130,BDNF,MAMLD1,SPARCL1,SLC2A1,GALNT11,PCBP4,FAM107A,WWTR1,LRRC75A,CDK5,KLF6,RNF182,ADGRL3,SEPTIN11,AMOTL2,ABLIM3,TOB1,DMTN,HS3ST5,NTRK1,IL32,GPR61,CFL1,CRYAB,PLEKHA7,CNTN5,GRIK4,TUBA1A,HOMER3,KIFC3,PLXNB3,GPR17,FICD,MYL6,DIO2,NDRG2,SAMD4A,SHISA9,LDLR,ADGRG1,PRRT2,KIAA0513,NLRP1,SLC43A2,TPPP3,OAZ2,SLC16A2,RND2,PLPPR2,MICOS13,SPTBN4,RAB4B,TMEM59L,SELENOW,KCNN1,LHX1,MARCKS,P3H3,SYN2,HSD11B1L,LSR,SEZ6L2,TMEM120A,DBI,MICAL1,DCX,FDFT1,ALDOA,SEMA3E,NNAT,MYT1L,CAPN5,ENC1,BTD,CAMK2A
TISSUES	BTO:0001629	Left ventricle	20	78	0.54	0.0011	9606.ENSP00000221476,9606.ENSP00000223836,9606.ENSP00000229270,9606.ENSP00000232975,9606.ENSP00000248553,9606.ENSP00000262113,9606.ENSP00000290378,9606.ENSP00000299198,9606.ENSP00000331897,9606.ENSP00000347507,9606.ENSP00000348821,9606.ENSP00000351022,9606.ENSP00000352835,9606.ENSP00000362817,9606.ENSP00000363071,9606.ENSP00000401437,9606.ENSP00000433560,9606.ENSP00000467141,9606.ENSP00000496166,9606.ENSP00000499593	CKM,AK1,TPI1,TNNC1,HSPB1,MYOM2,ACTC1,CKB,IDH2,MYH7,MYOM1,TPM1,MB,FABP3,DES,LDB3,CRYAB,TTN,ALDOA,TNNT2
TISSUES	BTO:0000449	Fetus	142	1318	0.16	0.0017	9606.ENSP00000052754,9606.ENSP00000166139,9606.ENSP00000204961,9606.ENSP00000216117,9606.ENSP00000216286,9606.ENSP00000216392,9606.ENSP00000219271,9606.ENSP00000224784,9606.ENSP00000225964,9606.ENSP00000227525,9606.ENSP00000231061,9606.ENSP00000233813,9606.ENSP00000235382,9606.ENSP00000238682,9606.ENSP00000244333,9606.ENSP00000244537,9606.ENSP00000245451,9606.ENSP00000246080,9606.ENSP00000248553,9606.ENSP00000254958,9606.ENSP00000259698,9606.ENSP00000259874,9606.ENSP00000260356,9606.ENSP00000261024,9606.ENSP00000261921,9606.ENSP00000262158,9606.ENSP00000262306,9606.ENSP00000262613,9606.ENSP00000262776,9606.ENSP00000263277,9606.ENSP00000263620,9606.ENSP00000264036,9606.ENSP00000265138,9606.ENSP00000266718,9606.ENSP00000267101,9606.ENSP00000267257,9606.ENSP00000269593,9606.ENSP00000270233,9606.ENSP00000284322,9606.ENSP00000286628,9606.ENSP00000288135,9606.ENSP00000290167,9606.ENSP00000290866,9606.ENSP00000295550,9606.ENSP00000297268,9606.ENSP00000297848,9606.ENSP00000298159,9606.ENSP00000300658,9606.ENSP00000303315,9606.ENSP00000304408,9606.ENSP00000304676,9606.ENSP00000305714,9606.ENSP00000309953,9606.ENSP00000310928,9606.ENSP00000314023,9606.ENSP00000316786,9606.ENSP00000317214,9606.ENSP00000319231,9606.ENSP00000322706,9606.ENSP00000323929,9606.ENSP00000330032,9606.ENSP00000330658,9606.ENSP00000331544,9606.ENSP00000333666,9606.ENSP00000337354,9606.ENSP00000338272,9606.ENSP00000339157,9606.ENSP00000340684,9606.ENSP00000342513,9606.ENSP00000344741,9606.ENSP00000345008,9606.ENSP00000346032,9606.ENSP00000348069,9606.ENSP00000348163,9606.ENSP00000348316,9606.ENSP00000351807,9606.ENSP00000351905,9606.ENSP00000352208,9606.ENSP00000352798,9606.ENSP00000355180,9606.ENSP00000355904,9606.ENSP00000356954,9606.ENSP00000357206,9606.ENSP00000357283,9606.ENSP00000357668,9606.ENSP00000357980,9606.ENSP00000358363,9606.ENSP00000359225,9606.ENSP00000359300,9606.ENSP00000359380,9606.ENSP00000360141,9606.ENSP00000360296,9606.ENSP00000360316,9606.ENSP00000360882,9606.ENSP00000361895,9606.ENSP00000362299,9606.ENSP00000364193,9606.ENSP00000364490,9606.ENSP00000364847,9606.ENSP00000364886,9606.ENSP00000365280,9606.ENSP00000366109,9606.ENSP00000367013,9606.ENSP00000367265,9606.ENSP00000367794,9606.ENSP00000368632,9606.ENSP00000369375,9606.ENSP00000370473,9606.ENSP00000377284,9606.ENSP00000378400,9606.ENSP00000379683,9606.ENSP00000379898,9606.ENSP00000380281,9606.ENSP00000381448,9606.ENSP00000383115,9606.ENSP00000386165,9606.ENSP00000387310,9606.ENSP00000398736,9606.ENSP00000401853,9606.ENSP00000413720,9606.ENSP00000415743,9606.ENSP00000416293,9606.ENSP00000419465,9606.ENSP00000419923,9606.ENSP00000424765,9606.ENSP00000432660,9606.ENSP00000440329,9606.ENSP00000445920,9606.ENSP00000446955,9606.ENSP00000451419,9606.ENSP00000455215,9606.ENSP00000456436,9606.ENSP00000461382,9606.ENSP00000473185,9606.ENSP00000480359,9606.ENSP00000480821,9606.ENSP00000495061,9606.ENSP00000496166,9606.ENSP00000496939,9606.ENSP00000497164,9606.ENSP00000498074,9606.ENSP00000499695	DCN,FSTL3,EFNB1,HMOX1,NID2,PYGL,MMP15,ACTA2,COL1A1,TMEM109,SPARC,IGFBP5,RGS2,TGFB3,LYPD3,H4C6,BMP4,TCF15,HSPB1,JAG1,RIPOR2,IER3,THBS1,SLC40A1,LOXL1,SMAD7,ELOB,SLC9A3R1,LGALS3BP,EHD2,ARID3A,MCAM,ARRDC3,LUM,ERBB3,PXN,IGFBP4,BCAM,ABI3BP,KCNMA1,KIT,WNT4,ACE,COL6A3,COL1A2,COL14A1,CFL2,PGAP3,JUNB,COL3A1,ATOH8,BMP1,EFEMP2,PPARD,SIDT2,HSD11B2,CAPN6,PHLDA2,HMGCS1,A2M,UPP1,PAPPA,FBLN1,ADI1,LIPA,HEY1,CPM,MAOA,IFI6,INSIG1,FBLN5,ANXA2,SREBF1,PLS3,JPT1,ELN,TGFBR2,MYOF,COL18A1,COL6A1,ESRRG,CCN2,NES,LMNA,ADAM12,HTRA1,PDE4DIP,CNN3,CETN2,SCD,GNAS,PLPP3,DHCR24,COL5A1,MFSD2A,ENG,MAGED2,ALDH4A1,MAGED1,RND3,ID1,ANXA1,TNFRSF25,CKAP4,SRPX,GATA3,TEK,IGFBP3,FOLR1,LIMA1,CYP19A1,ARL4A,GPER1,CST3,COLEC12,CEBPD,NOTUM,CCN1,HYAL2,CDKN1C,CD36,SLC2A1,WWTR1,KLF6,AMOTL2,CFL1,SLC29A2,MMAB,MYL6,DIO2,ADGRG1,CNN2,SLC43A2,SELENOW,PDLIM5,LSR,PITX2,ALDOA,KCNN4,NNAT,ENPP1,UCP2
TISSUES	BTO:0000142	Brain	499	5733	0.07	0.0027	9606.ENSP00000005286,9606.ENSP00000052754,9606.ENSP00000155926,9606.ENSP00000164133,9606.ENSP00000168216,9606.ENSP00000204961,9606.ENSP00000206423,9606.ENSP00000210187,9606.ENSP00000215375,9606.ENSP00000215631,9606.ENSP00000215882,9606.ENSP00000216392,9606.ENSP00000218230,9606.ENSP00000220772,9606.ENSP00000221891,9606.ENSP00000222256,9606.ENSP00000222374,9606.ENSP00000224784,9606.ENSP00000225688,9606.ENSP00000225964,9606.ENSP00000227756,9606.ENSP00000228938,9606.ENSP00000229270,9606.ENSP00000231061,9606.ENSP00000232496,9606.ENSP00000233121,9606.ENSP00000233143,9606.ENSP00000233813,9606.ENSP00000235835,9606.ENSP00000237455,9606.ENSP00000238994,9606.ENSP00000241014,9606.ENSP00000241416,9606.ENSP00000243776,9606.ENSP00000243997,9606.ENSP00000244537,9606.ENSP00000245923,9606.ENSP00000246190,9606.ENSP00000248553,9606.ENSP00000249066,9606.ENSP00000249396,9606.ENSP00000249700,9606.ENSP00000250111,9606.ENSP00000252483,9606.ENSP00000252486,9606.ENSP00000252506,9606.ENSP00000252826,9606.ENSP00000253122,9606.ENSP00000254029,9606.ENSP00000254898,9606.ENSP00000254958,9606.ENSP00000255039,9606.ENSP00000255380,9606.ENSP00000256194,9606.ENSP00000256261,9606.ENSP00000257860,9606.ENSP00000258415,9606.ENSP00000258873,9606.ENSP00000259365,9606.ENSP00000259526,9606.ENSP00000261402,9606.ENSP00000261783,9606.ENSP00000261799,9606.ENSP00000261893,9606.ENSP00000262067,9606.ENSP00000262138,9606.ENSP00000262186,9606.ENSP00000262352,9606.ENSP00000262613,9606.ENSP00000262741,9606.ENSP00000262776,9606.ENSP00000263269,9606.ENSP00000263277,9606.ENSP00000263593,9606.ENSP00000263674,9606.ENSP00000263934,9606.ENSP00000264027,9606.ENSP00000264036,9606.ENSP00000264039,9606.ENSP00000264360,9606.ENSP00000264833,9606.ENSP00000264867,9606.ENSP00000265085,9606.ENSP00000265131,9606.ENSP00000265138,9606.ENSP00000265362,9606.ENSP00000266058,9606.ENSP00000267101,9606.ENSP00000267257,9606.ENSP00000267615,9606.ENSP00000268164,9606.ENSP00000269601,9606.ENSP00000272233,9606.ENSP00000272371,9606.ENSP00000273286,9606.ENSP00000274289,9606.ENSP00000277895,9606.ENSP00000278060,9606.ENSP00000278198,9606.ENSP00000278840,9606.ENSP00000279263,9606.ENSP00000280551,9606.ENSP00000280979,9606.ENSP00000281821,9606.ENSP00000281961,9606.ENSP00000282020,9606.ENSP00000282326,9606.ENSP00000282369,9606.ENSP00000285735,9606.ENSP00000286234,9606.ENSP00000286628,9606.ENSP00000287936,9606.ENSP00000288135,9606.ENSP00000289104,9606.ENSP00000289361,9606.ENSP00000290167,9606.ENSP00000290363,9606.ENSP00000290866,9606.ENSP00000290949,9606.ENSP00000292169,9606.ENSP00000295082,9606.ENSP00000295092,9606.ENSP00000295225,9606.ENSP00000296518,9606.ENSP00000296591,9606.ENSP00000296741,9606.ENSP00000297785,9606.ENSP00000298159,9606.ENSP00000298229,9606.ENSP00000298282,9606.ENSP00000298355,9606.ENSP00000298573,9606.ENSP00000299198,9606.ENSP00000300179,9606.ENSP00000300231,9606.ENSP00000300571,9606.ENSP00000300658,9606.ENSP00000301332,9606.ENSP00000301908,9606.ENSP00000302194,9606.ENSP00000302485,9606.ENSP00000302625,9606.ENSP00000302913,9606.ENSP00000302924,9606.ENSP00000303192,9606.ENSP00000303211,9606.ENSP00000304133,9606.ENSP00000304250,9606.ENSP00000304336,9606.ENSP00000304437,9606.ENSP00000304676,9606.ENSP00000305714,9606.ENSP00000306449,9606.ENSP00000307305,9606.ENSP00000307513,9606.ENSP00000308937,9606.ENSP00000309096,9606.ENSP00000309515,9606.ENSP00000309953,9606.ENSP00000310406,9606.ENSP00000310928,9606.ENSP00000311165,9606.ENSP00000311684,9606.ENSP00000312273,9606.ENSP00000312293,9606.ENSP00000312506,9606.ENSP00000312535,9606.ENSP00000314901,9606.ENSP00000315190,9606.ENSP00000315743,9606.ENSP00000317128,9606.ENSP00000317310,9606.ENSP00000317817,9606.ENSP00000317904,9606.ENSP00000319281,9606.ENSP00000319591,9606.ENSP00000320081,9606.ENSP00000320130,9606.ENSP00000320849,9606.ENSP00000321804,9606.ENSP00000321962,9606.ENSP00000322323,9606.ENSP00000322579,9606.ENSP00000322706,9606.ENSP00000322804,9606.ENSP00000323588,9606.ENSP00000323927,9606.ENSP00000323929,9606.ENSP00000325240,9606.ENSP00000326110,9606.ENSP00000326888,9606.ENSP00000327116,9606.ENSP00000328336,9606.ENSP00000329287,9606.ENSP00000330221,9606.ENSP00000331210,9606.ENSP00000331544,9606.ENSP00000331636,9606.ENSP00000331681,9606.ENSP00000331897,9606.ENSP00000332879,9606.ENSP00000333666,9606.ENSP00000334037,9606.ENSP00000334448,9606.ENSP00000334938,9606.ENSP00000336740,9606.ENSP00000337354,9606.ENSP00000338019,9606.ENSP00000338272,9606.ENSP00000338864,9606.ENSP00000339340,9606.ENSP00000339912,9606.ENSP00000340672,9606.ENSP00000340684,9606.ENSP00000340874,9606.ENSP00000341159,9606.ENSP00000342026,9606.ENSP00000342235,9606.ENSP00000342513,9606.ENSP00000343158,9606.ENSP00000343899,9606.ENSP00000344432,9606.ENSP00000345064,9606.ENSP00000345179,9606.ENSP00000345341,9606.ENSP00000345985,9606.ENSP00000345997,9606.ENSP00000346032,9606.ENSP00000346103,9606.ENSP00000346173,9606.ENSP00000346534,9606.ENSP00000346577,9606.ENSP00000346733,9606.ENSP00000347716,9606.ENSP00000347717,9606.ENSP00000347852,9606.ENSP00000348069,9606.ENSP00000348099,9606.ENSP00000348163,9606.ENSP00000348316,9606.ENSP00000348772,9606.ENSP00000348849,9606.ENSP00000349078,9606.ENSP00000349320,9606.ENSP00000349732,9606.ENSP00000350718,9606.ENSP00000350786,9606.ENSP00000351539,9606.ENSP00000351742,9606.ENSP00000351807,9606.ENSP00000351905,9606.ENSP00000352252,9606.ENSP00000352927,9606.ENSP00000353508,9606.ENSP00000353846,9606.ENSP00000354255,9606.ENSP00000354874,9606.ENSP00000354952,9606.ENSP00000354960,9606.ENSP00000354995,9606.ENSP00000355051,9606.ENSP00000355064,9606.ENSP00000355110,9606.ENSP00000355467,9606.ENSP00000355537,9606.ENSP00000355627,9606.ENSP00000355752,9606.ENSP00000355865,9606.ENSP00000355969,9606.ENSP00000356015,9606.ENSP00000356205,9606.ENSP00000356404,9606.ENSP00000356545,9606.ENSP00000356940,9606.ENSP00000356954,9606.ENSP00000357206,9606.ENSP00000357283,9606.ENSP00000357695,9606.ENSP00000357801,9606.ENSP00000357917,9606.ENSP00000358151,9606.ENSP00000358363,9606.ENSP00000358525,9606.ENSP00000358795,9606.ENSP00000358802,9606.ENSP00000358921,9606.ENSP00000359098,9606.ENSP00000359225,9606.ENSP00000359300,9606.ENSP00000359380,9606.ENSP00000359783,9606.ENSP00000359864,9606.ENSP00000360141,9606.ENSP00000360280,9606.ENSP00000360296,9606.ENSP00000360316,9606.ENSP00000360425,9606.ENSP00000360687,9606.ENSP00000360806,9606.ENSP00000361311,9606.ENSP00000361338,9606.ENSP00000361383,9606.ENSP00000361728,9606.ENSP00000361795,9606.ENSP00000361803,9606.ENSP00000361895,9606.ENSP00000362014,9606.ENSP00000362125,9606.ENSP00000362171,9606.ENSP00000362235,9606.ENSP00000362244,9606.ENSP00000362299,9606.ENSP00000362638,9606.ENSP00000362817,9606.ENSP00000363191,9606.ENSP00000363255,9606.ENSP00000363689,9606.ENSP00000363899,9606.ENSP00000363970,9606.ENSP00000363973,9606.ENSP00000364193,9606.ENSP00000364204,9606.ENSP00000364490,9606.ENSP00000364635,9606.ENSP00000364847,9606.ENSP00000364886,9606.ENSP00000364949,9606.ENSP00000365006,9606.ENSP00000365198,9606.ENSP00000365272,9606.ENSP00000365811,9606.ENSP00000366307,9606.ENSP00000367196,9606.ENSP00000367446,9606.ENSP00000367823,9606.ENSP00000367939,9606.ENSP00000368496,9606.ENSP00000368516,9606.ENSP00000368678,9606.ENSP00000368682,9606.ENSP00000368766,9606.ENSP00000369375,9606.ENSP00000369453,9606.ENSP00000369703,9606.ENSP00000370473,9606.ENSP00000370748,9606.ENSP00000370826,9606.ENSP00000370981,9606.ENSP00000371152,9606.ENSP00000371291,9606.ENSP00000371388,9606.ENSP00000371420,9606.ENSP00000371497,9606.ENSP00000373244,9606.ENSP00000375733,9606.ENSP00000376177,9606.ENSP00000376224,9606.ENSP00000376303,9606.ENSP00000376652,9606.ENSP00000376753,9606.ENSP00000377370,9606.ENSP00000377396,9606.ENSP00000377789,9606.ENSP00000377840,9606.ENSP00000378400,9606.ENSP00000378731,9606.ENSP00000378972,9606.ENSP00000379140,9606.ENSP00000379256,9606.ENSP00000379898,9606.ENSP00000380081,9606.ENSP00000380837,9606.ENSP00000380880,9606.ENSP00000380958,9606.ENSP00000381007,9606.ENSP00000381097,9606.ENSP00000381340,9606.ENSP00000381382,9606.ENSP00000381448,9606.ENSP00000381876,9606.ENSP00000383933,9606.ENSP00000384398,9606.ENSP00000384763,9606.ENSP00000384999,9606.ENSP00000385277,9606.ENSP00000385451,9606.ENSP00000385636,9606.ENSP00000385780,9606.ENSP00000386162,9606.ENSP00000386165,9606.ENSP00000386284,9606.ENSP00000386942,9606.ENSP00000387187,9606.ENSP00000389009,9606.ENSP00000389588,9606.ENSP00000391311,9606.ENSP00000391669,9606.ENSP00000391800,9606.ENSP00000392197,9606.ENSP00000393511,9606.ENSP00000393922,9606.ENSP00000396915,9606.ENSP00000397172,9606.ENSP00000397261,9606.ENSP00000397297,9606.ENSP00000397312,9606.ENSP00000397402,9606.ENSP00000399229,9606.ENSP00000399511,9606.ENSP00000400459,9606.ENSP00000400908,9606.ENSP00000401853,9606.ENSP00000402257,9606.ENSP00000402576,9606.ENSP00000403536,9606.ENSP00000405252,9606.ENSP00000405423,9606.ENSP00000405456,9606.ENSP00000406026,9606.ENSP00000407822,9606.ENSP00000408617,9606.ENSP00000410603,9606.ENSP00000410689,9606.ENSP00000411672,9606.ENSP00000412326,9606.ENSP00000413163,9606.ENSP00000414303,9606.ENSP00000414517,9606.ENSP00000414856,9606.ENSP00000416293,9606.ENSP00000416787,9606.ENSP00000417196,9606.ENSP00000419124,9606.ENSP00000419465,9606.ENSP00000419502,9606.ENSP00000419782,9606.ENSP00000419923,9606.ENSP00000420465,9606.ENSP00000422533,9606.ENSP00000422896,9606.ENSP00000424765,9606.ENSP00000425394,9606.ENSP00000427695,9606.ENSP00000427866,9606.ENSP00000427888,9606.ENSP00000431418,9606.ENSP00000431775,9606.ENSP00000432456,9606.ENSP00000432660,9606.ENSP00000433560,9606.ENSP00000435389,9606.ENSP00000435637,9606.ENSP00000435648,9606.ENSP00000439020,9606.ENSP00000439937,9606.ENSP00000442008,9606.ENSP00000442736,9606.ENSP00000442982,9606.ENSP00000446479,9606.ENSP00000446955,9606.ENSP00000451419,9606.ENSP00000451712,9606.ENSP00000452535,9606.ENSP00000454014,9606.ENSP00000454071,9606.ENSP00000455215,9606.ENSP00000456226,9606.ENSP00000457408,9606.ENSP00000460475,9606.ENSP00000461382,9606.ENSP00000462435,9606.ENSP00000463013,9606.ENSP00000465734,9606.ENSP00000466680,9606.ENSP00000466898,9606.ENSP00000468723,9606.ENSP00000469242,9606.ENSP00000470246,9606.ENSP00000470879,9606.ENSP00000473185,9606.ENSP00000476519,9606.ENSP00000477829,9606.ENSP00000478061,9606.ENSP00000478600,9606.ENSP00000480050,9606.ENSP00000480443,9606.ENSP00000480821,9606.ENSP00000481917,9606.ENSP00000486361,9606.ENSP00000486901,9606.ENSP00000490614,9606.ENSP00000491537,9606.ENSP00000496166,9606.ENSP00000497164,9606.ENSP00000497479,9606.ENSP00000498132,9606.ENSP00000499185,9606.ENSP00000500193,9606.ENSP00000500386	TMEM132A,DCN,TRIB2,PPP2R5B,HSD17B10,EFNB1,CCDC80,RAB26,ATP5F1D,GADD45B,SLC25A1,PYGL,PCSK1N,SFRP1,APLP1,RAB3A,CADM4,ACTA2,RASD1,COL1A1,GALNT18,MGP,TPI1,SPARC,TUSC2,MAPRE3,TMSB10,IGFBP5,AKR7A2,RNF103,PPP1R3C,MAPK8IP1,ACVR2A,CHPF,ATP5F1E,H4C6,RTN2,NECAB3,HSPB1,APOL2,SIRT2,TMOD2,ATP1B2,NECTIN2,APOE,GADD45G,TRPM4,SLC6A8,WDR44,MATN2,JAG1,HAPLN2,CHRM3,MICAL2,DUSP26,PRPH,CYP27A1,ACSBG1,TMOD1,CCN3,NUAK1,ARG2,PDGFRB,LACTB,TSPAN13,CACNG4,KCNH2,SLC1A1,SLC9A3R1,PIK3R3,LGALS3BP,GRIN2D,EHD2,SIAE,ARHGEF17,KIF1B,SC5D,MCAM,GPC1,PCDH10,OLFM2,PPARGC1A,CPEB4,TNC,ARRDC3,SEMA3A,SLIT1,ERBB3,PXN,ITPK1,ST8SIA2,TXNL4A,RHOB,OTOF,LRTM1,PLK2,ABLIM1,PAOX,LRRC4C,FADS2,TM7SF2,SEC24D,AKAP6,EPHA4,TMEM178A,GRID2,ZSCAN1,TRIM36,RHOC,DEPTOR,KCNMA1,HMGCR,KIT,MRAS,BTN3A1,WNT4,CIART,ACE,ATP6V0D1,S100A1,KCNF1,LRATD1,KCNIP3,GUCY1A1,EDIL3,ENPP6,ALDH1A1,CFL2,INPPL1,PKNOX2,TRIM9,DUSP16,CKB,NYAP1,MAP1A,GPRC5B,PGAP3,KIFC2,PNOC,ATP6V1G2,CSDC2,AXIN2,SH3D19,IL17D,RGL1,ACHE,SCG2,CDK5R2,PYDC1,KNDC1,ATOH8,BMP1,GPR37,DDIT4,MRC2,PMP22,B4GAT1,PHYHD1,EFEMP2,RIN1,PPARD,AQP1,SPEG,LGI4,MOBP,CSPG4,LRFN4,LRRN1,ITGA3,CCNG2,PLXND1,CABP1,SH2D3C,GYS1,BASP1,KCND3,DIPK2A,DYNC1I1,CCDC184,PAQR4,FIBIN,FAM20C,PHF23,HMGCS1,MTSS1,SOX2,PLXDC1,A2M,LASP1,C5orf30,LIMS2,EHD3,CEND1,SNN,SPSB1,BCAN,FBLN1,CAPN12,DGCR6,IDH2,FLRT2,ADI1,EMC10,GNG2,UPK3B,LIMK1,LIPA,DNAJB2,HEY1,RASGRP2,KCTD21,FLRT3,ARMCX3,MAOA,MEF2C,CERKL,PRDX6,ERBB4,IFI6,EPB41L3,FRMD6,DOK7,PRICKLE1,APOD,PTGES2,LRFN2,DMPK,ANXA2,GPX4,ETFB,SCN8A,AK5,ACAP3,DPF1,DHCR7,SORBS2,SREBF1,PDLIM7,PLS3,JPT1,PITPNM1,RPS26,FDPS,CACNA2D1,C3orf18,TMCC2,ASIC4,ZBTB18,TFEB,ELN,TGFBR2,H3C12,MTCL1,MAP2,DCLK1,CPZ,SEPTIN4,GAB2,COLGALT2,ABCG1,TAF13,SHISA4,SMOC1,SCCPDH,ACTN2,AGT,STUM,PRKN,RD3,ACAT2,ADORA1,B3GALT2,CACNA1E,MOXD1,CCN2,NES,LMNA,S100A16,S100A10,MLLT11,H2BC21,PDE4DIP,NGF,NEURL1,KCNC4,ACTR1A,COX7A2,CNN3,CETN2,SCD,IFI44,GPC4,GNAS,DAB1,PLPP3,DHCR24,RCAN2,PTGDS,KCNB1,TMEM53,PLPP7,AIF1L,BEX3,DBNDD2,SMAP2,MFSD2A,DNM1,PCDH19,NAP1L3,ST6GALNAC6,MAP7D1,ENG,MARCKSL1,FABP3,ROMO1,RGS3,ID3,NIPSNAP3A,MAP1LC3A,ALPL,MAGED2,PINK1,ALDH4A1,PADI2,MAGED1,RND3,DDAH2,S1PR3,KAZN,DLG2,SPAG6,THBD,GLIPR2,EXT1,FAM214B,UQCRQ,B3GALT6,LGR4,AGRN,PHEX,ADRA1D,TEK,ELAVL2,TUBB2A,IGFBP3,IDI1,HR,LZTS1,ASAH1,SNPH,SRXN1,GPNMB,C1QTNF3,CSPG5,PGBD5,CALCRL,TMEM200A,CPT1C,EVL,GIPC1,IGSF11,GASK1B,SYNPO,CACNB1,LIMA1,ALDOC,SULT1A1,CXCL12,NCALD,ARL4A,SLC29A4,LSS,SLC66A2,MBP,NAV3,EPHB1,GGT5,TCF4,CST3,DAAM2,TAFA5,MEX3D,SLC8A1,P4HA2,ELFN2,MDK,OBSL1,DGKB,LCNL1,CEBPD,ALAD,ST6GAL2,SERF2,CARNS1,SEMA5B,SEPTIN5,BCAR1,APLN,REEP1,ABLIM2,RUSC2,SCN1B,BLCAP,SELENBP1,NTF3,LRRN3,TSEN34,MXRA8,TNIK,SNAP91,MYBPC1,HYAL2,RUNX1T1,PPFIA4,GAMT,AKAP7,HHATL,MDGA2,SH2D5,CNTN6,HDAC9,FAM131B,AFAP1,ATP6V0E2,ARPP21,TMEM130,BDNF,MAMLD1,SPARCL1,SLC2A1,GALNT11,PCBP4,FAM107A,WWTR1,LRRC75A,CDK5,KLF6,RNF182,ADGRL3,SEPTIN11,AMOTL2,ABLIM3,TOB1,DMTN,HS3ST5,NTRK1,IL32,GPR61,CFL1,CRYAB,PLEKHA7,CNTN5,GRIK4,TUBA1A,HOMER3,KIFC3,PLXNB3,GPR17,FICD,MYL6,DIO2,NDRG2,SAMD4A,SHISA9,LDLR,ADGRG1,PRRT2,KIAA0513,NLRP1,SLC43A2,TPPP3,OAZ2,SLC16A2,RND2,PLPPR2,MICOS13,SPTBN4,RAB4B,TMEM59L,SELENOW,KCNN1,LHX1,MARCKS,P3H3,SYN2,HSD11B1L,LSR,SEZ6L2,DBI,MICAL1,DCX,FDFT1,ALDOA,NNAT,MYT1L,CAPN5,ENC1,BTD,CAMK2A
TISSUES	BTO:0000227	Central nervous system	506	5825	0.07	0.0027	9606.ENSP00000005286,9606.ENSP00000052754,9606.ENSP00000064724,9606.ENSP00000155926,9606.ENSP00000164133,9606.ENSP00000168216,9606.ENSP00000204961,9606.ENSP00000206423,9606.ENSP00000210187,9606.ENSP00000215375,9606.ENSP00000215631,9606.ENSP00000215882,9606.ENSP00000216392,9606.ENSP00000218230,9606.ENSP00000220772,9606.ENSP00000221891,9606.ENSP00000222256,9606.ENSP00000222374,9606.ENSP00000224784,9606.ENSP00000225688,9606.ENSP00000225964,9606.ENSP00000227756,9606.ENSP00000228938,9606.ENSP00000229270,9606.ENSP00000231061,9606.ENSP00000232496,9606.ENSP00000233121,9606.ENSP00000233143,9606.ENSP00000233813,9606.ENSP00000235835,9606.ENSP00000237455,9606.ENSP00000238994,9606.ENSP00000241014,9606.ENSP00000241416,9606.ENSP00000243776,9606.ENSP00000243997,9606.ENSP00000244537,9606.ENSP00000245923,9606.ENSP00000246190,9606.ENSP00000248553,9606.ENSP00000249066,9606.ENSP00000249396,9606.ENSP00000249700,9606.ENSP00000250111,9606.ENSP00000252483,9606.ENSP00000252486,9606.ENSP00000252506,9606.ENSP00000252826,9606.ENSP00000253122,9606.ENSP00000254029,9606.ENSP00000254898,9606.ENSP00000254958,9606.ENSP00000255039,9606.ENSP00000255380,9606.ENSP00000256194,9606.ENSP00000256261,9606.ENSP00000257860,9606.ENSP00000258111,9606.ENSP00000258415,9606.ENSP00000258873,9606.ENSP00000259365,9606.ENSP00000259526,9606.ENSP00000261402,9606.ENSP00000261783,9606.ENSP00000261799,9606.ENSP00000261893,9606.ENSP00000262067,9606.ENSP00000262138,9606.ENSP00000262186,9606.ENSP00000262352,9606.ENSP00000262613,9606.ENSP00000262741,9606.ENSP00000262776,9606.ENSP00000263100,9606.ENSP00000263269,9606.ENSP00000263277,9606.ENSP00000263593,9606.ENSP00000263674,9606.ENSP00000263934,9606.ENSP00000264027,9606.ENSP00000264036,9606.ENSP00000264039,9606.ENSP00000264360,9606.ENSP00000264833,9606.ENSP00000264867,9606.ENSP00000265085,9606.ENSP00000265131,9606.ENSP00000265138,9606.ENSP00000265362,9606.ENSP00000266058,9606.ENSP00000267101,9606.ENSP00000267257,9606.ENSP00000267615,9606.ENSP00000268164,9606.ENSP00000269601,9606.ENSP00000272233,9606.ENSP00000272371,9606.ENSP00000273286,9606.ENSP00000274289,9606.ENSP00000277895,9606.ENSP00000278060,9606.ENSP00000278198,9606.ENSP00000278840,9606.ENSP00000279263,9606.ENSP00000280551,9606.ENSP00000280979,9606.ENSP00000281821,9606.ENSP00000281961,9606.ENSP00000282020,9606.ENSP00000282326,9606.ENSP00000282369,9606.ENSP00000285735,9606.ENSP00000286234,9606.ENSP00000286628,9606.ENSP00000287152,9606.ENSP00000287936,9606.ENSP00000288135,9606.ENSP00000289104,9606.ENSP00000289361,9606.ENSP00000290167,9606.ENSP00000290363,9606.ENSP00000290866,9606.ENSP00000290949,9606.ENSP00000292169,9606.ENSP00000295082,9606.ENSP00000295092,9606.ENSP00000295225,9606.ENSP00000296518,9606.ENSP00000296591,9606.ENSP00000296741,9606.ENSP00000297785,9606.ENSP00000298159,9606.ENSP00000298229,9606.ENSP00000298282,9606.ENSP00000298355,9606.ENSP00000298573,9606.ENSP00000299198,9606.ENSP00000300179,9606.ENSP00000300231,9606.ENSP00000300571,9606.ENSP00000300658,9606.ENSP00000301332,9606.ENSP00000301908,9606.ENSP00000302194,9606.ENSP00000302485,9606.ENSP00000302625,9606.ENSP00000302913,9606.ENSP00000302924,9606.ENSP00000303192,9606.ENSP00000303211,9606.ENSP00000304133,9606.ENSP00000304250,9606.ENSP00000304336,9606.ENSP00000304437,9606.ENSP00000304676,9606.ENSP00000305714,9606.ENSP00000306449,9606.ENSP00000307305,9606.ENSP00000307513,9606.ENSP00000308937,9606.ENSP00000309096,9606.ENSP00000309515,9606.ENSP00000309953,9606.ENSP00000310406,9606.ENSP00000310928,9606.ENSP00000311165,9606.ENSP00000311684,9606.ENSP00000312273,9606.ENSP00000312293,9606.ENSP00000312506,9606.ENSP00000312535,9606.ENSP00000314901,9606.ENSP00000315190,9606.ENSP00000315743,9606.ENSP00000317128,9606.ENSP00000317310,9606.ENSP00000317817,9606.ENSP00000317904,9606.ENSP00000319281,9606.ENSP00000319591,9606.ENSP00000320081,9606.ENSP00000320130,9606.ENSP00000320849,9606.ENSP00000321804,9606.ENSP00000321962,9606.ENSP00000322323,9606.ENSP00000322579,9606.ENSP00000322706,9606.ENSP00000322804,9606.ENSP00000323588,9606.ENSP00000323927,9606.ENSP00000323929,9606.ENSP00000325240,9606.ENSP00000326110,9606.ENSP00000326888,9606.ENSP00000327116,9606.ENSP00000328336,9606.ENSP00000329287,9606.ENSP00000330221,9606.ENSP00000331210,9606.ENSP00000331544,9606.ENSP00000331636,9606.ENSP00000331681,9606.ENSP00000331897,9606.ENSP00000332773,9606.ENSP00000332879,9606.ENSP00000333666,9606.ENSP00000334037,9606.ENSP00000334448,9606.ENSP00000334938,9606.ENSP00000336740,9606.ENSP00000337354,9606.ENSP00000338019,9606.ENSP00000338272,9606.ENSP00000338864,9606.ENSP00000339340,9606.ENSP00000339912,9606.ENSP00000340672,9606.ENSP00000340684,9606.ENSP00000340874,9606.ENSP00000341159,9606.ENSP00000342026,9606.ENSP00000342235,9606.ENSP00000342513,9606.ENSP00000343158,9606.ENSP00000343899,9606.ENSP00000344432,9606.ENSP00000345064,9606.ENSP00000345179,9606.ENSP00000345341,9606.ENSP00000345985,9606.ENSP00000345997,9606.ENSP00000346032,9606.ENSP00000346103,9606.ENSP00000346173,9606.ENSP00000346534,9606.ENSP00000346577,9606.ENSP00000346733,9606.ENSP00000347716,9606.ENSP00000347717,9606.ENSP00000347852,9606.ENSP00000348069,9606.ENSP00000348099,9606.ENSP00000348163,9606.ENSP00000348316,9606.ENSP00000348772,9606.ENSP00000348849,9606.ENSP00000349078,9606.ENSP00000349320,9606.ENSP00000349732,9606.ENSP00000350718,9606.ENSP00000350786,9606.ENSP00000351539,9606.ENSP00000351742,9606.ENSP00000351807,9606.ENSP00000351905,9606.ENSP00000352252,9606.ENSP00000352927,9606.ENSP00000353508,9606.ENSP00000353846,9606.ENSP00000354255,9606.ENSP00000354874,9606.ENSP00000354952,9606.ENSP00000354960,9606.ENSP00000354995,9606.ENSP00000355051,9606.ENSP00000355064,9606.ENSP00000355110,9606.ENSP00000355467,9606.ENSP00000355537,9606.ENSP00000355627,9606.ENSP00000355752,9606.ENSP00000355865,9606.ENSP00000355969,9606.ENSP00000356015,9606.ENSP00000356205,9606.ENSP00000356404,9606.ENSP00000356545,9606.ENSP00000356940,9606.ENSP00000356954,9606.ENSP00000357206,9606.ENSP00000357283,9606.ENSP00000357695,9606.ENSP00000357801,9606.ENSP00000357917,9606.ENSP00000358151,9606.ENSP00000358363,9606.ENSP00000358525,9606.ENSP00000358795,9606.ENSP00000358802,9606.ENSP00000358921,9606.ENSP00000359098,9606.ENSP00000359225,9606.ENSP00000359300,9606.ENSP00000359380,9606.ENSP00000359783,9606.ENSP00000359787,9606.ENSP00000359864,9606.ENSP00000360141,9606.ENSP00000360280,9606.ENSP00000360296,9606.ENSP00000360316,9606.ENSP00000360425,9606.ENSP00000360687,9606.ENSP00000360806,9606.ENSP00000361311,9606.ENSP00000361338,9606.ENSP00000361383,9606.ENSP00000361728,9606.ENSP00000361795,9606.ENSP00000361803,9606.ENSP00000361895,9606.ENSP00000362014,9606.ENSP00000362080,9606.ENSP00000362125,9606.ENSP00000362171,9606.ENSP00000362235,9606.ENSP00000362244,9606.ENSP00000362299,9606.ENSP00000362638,9606.ENSP00000362817,9606.ENSP00000363191,9606.ENSP00000363255,9606.ENSP00000363689,9606.ENSP00000363899,9606.ENSP00000363970,9606.ENSP00000363973,9606.ENSP00000364193,9606.ENSP00000364204,9606.ENSP00000364490,9606.ENSP00000364635,9606.ENSP00000364847,9606.ENSP00000364886,9606.ENSP00000364949,9606.ENSP00000365006,9606.ENSP00000365198,9606.ENSP00000365272,9606.ENSP00000365811,9606.ENSP00000366307,9606.ENSP00000367196,9606.ENSP00000367446,9606.ENSP00000367823,9606.ENSP00000367939,9606.ENSP00000368496,9606.ENSP00000368516,9606.ENSP00000368678,9606.ENSP00000368682,9606.ENSP00000368766,9606.ENSP00000369375,9606.ENSP00000369453,9606.ENSP00000369703,9606.ENSP00000370473,9606.ENSP00000370748,9606.ENSP00000370826,9606.ENSP00000370981,9606.ENSP00000371152,9606.ENSP00000371291,9606.ENSP00000371388,9606.ENSP00000371420,9606.ENSP00000371497,9606.ENSP00000373244,9606.ENSP00000375733,9606.ENSP00000376177,9606.ENSP00000376224,9606.ENSP00000376303,9606.ENSP00000376652,9606.ENSP00000376753,9606.ENSP00000377370,9606.ENSP00000377396,9606.ENSP00000377789,9606.ENSP00000377840,9606.ENSP00000378400,9606.ENSP00000378731,9606.ENSP00000378972,9606.ENSP00000379140,9606.ENSP00000379256,9606.ENSP00000379898,9606.ENSP00000380081,9606.ENSP00000380837,9606.ENSP00000380880,9606.ENSP00000380958,9606.ENSP00000381007,9606.ENSP00000381097,9606.ENSP00000381340,9606.ENSP00000381382,9606.ENSP00000381448,9606.ENSP00000381876,9606.ENSP00000383933,9606.ENSP00000384398,9606.ENSP00000384763,9606.ENSP00000384999,9606.ENSP00000385277,9606.ENSP00000385451,9606.ENSP00000385636,9606.ENSP00000385780,9606.ENSP00000386162,9606.ENSP00000386165,9606.ENSP00000386284,9606.ENSP00000386942,9606.ENSP00000387187,9606.ENSP00000389009,9606.ENSP00000389588,9606.ENSP00000391311,9606.ENSP00000391669,9606.ENSP00000391800,9606.ENSP00000392197,9606.ENSP00000393511,9606.ENSP00000393922,9606.ENSP00000396915,9606.ENSP00000397172,9606.ENSP00000397261,9606.ENSP00000397297,9606.ENSP00000397312,9606.ENSP00000397402,9606.ENSP00000399229,9606.ENSP00000399511,9606.ENSP00000400459,9606.ENSP00000400908,9606.ENSP00000401853,9606.ENSP00000402257,9606.ENSP00000402576,9606.ENSP00000403536,9606.ENSP00000405252,9606.ENSP00000405423,9606.ENSP00000405456,9606.ENSP00000406026,9606.ENSP00000407822,9606.ENSP00000408617,9606.ENSP00000410603,9606.ENSP00000410689,9606.ENSP00000411672,9606.ENSP00000412326,9606.ENSP00000413163,9606.ENSP00000414303,9606.ENSP00000414517,9606.ENSP00000414856,9606.ENSP00000416293,9606.ENSP00000416787,9606.ENSP00000417196,9606.ENSP00000419124,9606.ENSP00000419465,9606.ENSP00000419502,9606.ENSP00000419782,9606.ENSP00000419923,9606.ENSP00000420465,9606.ENSP00000422533,9606.ENSP00000422896,9606.ENSP00000424765,9606.ENSP00000425394,9606.ENSP00000427695,9606.ENSP00000427866,9606.ENSP00000427888,9606.ENSP00000431418,9606.ENSP00000431775,9606.ENSP00000432456,9606.ENSP00000432660,9606.ENSP00000433560,9606.ENSP00000435389,9606.ENSP00000435637,9606.ENSP00000435648,9606.ENSP00000439020,9606.ENSP00000439937,9606.ENSP00000442008,9606.ENSP00000442736,9606.ENSP00000442982,9606.ENSP00000446479,9606.ENSP00000446955,9606.ENSP00000451419,9606.ENSP00000451712,9606.ENSP00000452535,9606.ENSP00000454014,9606.ENSP00000454071,9606.ENSP00000455215,9606.ENSP00000456226,9606.ENSP00000457408,9606.ENSP00000460475,9606.ENSP00000461382,9606.ENSP00000462435,9606.ENSP00000463013,9606.ENSP00000465734,9606.ENSP00000466680,9606.ENSP00000466898,9606.ENSP00000468723,9606.ENSP00000469242,9606.ENSP00000470246,9606.ENSP00000470879,9606.ENSP00000473185,9606.ENSP00000476519,9606.ENSP00000477829,9606.ENSP00000478061,9606.ENSP00000478600,9606.ENSP00000480050,9606.ENSP00000480443,9606.ENSP00000480821,9606.ENSP00000481917,9606.ENSP00000486361,9606.ENSP00000486901,9606.ENSP00000490614,9606.ENSP00000491537,9606.ENSP00000496166,9606.ENSP00000497164,9606.ENSP00000497479,9606.ENSP00000498132,9606.ENSP00000499185,9606.ENSP00000500193,9606.ENSP00000500386	TMEM132A,DCN,CLDN11,TRIB2,PPP2R5B,HSD17B10,EFNB1,CCDC80,RAB26,ATP5F1D,GADD45B,SLC25A1,PYGL,PCSK1N,SFRP1,APLP1,RAB3A,CADM4,ACTA2,RASD1,COL1A1,GALNT18,MGP,TPI1,SPARC,TUSC2,MAPRE3,TMSB10,IGFBP5,AKR7A2,RNF103,PPP1R3C,MAPK8IP1,ACVR2A,CHPF,ATP5F1E,H4C6,RTN2,NECAB3,HSPB1,APOL2,SIRT2,TMOD2,ATP1B2,NECTIN2,APOE,GADD45G,TRPM4,SLC6A8,WDR44,MATN2,JAG1,HAPLN2,CHRM3,MICAL2,DUSP26,PRPH,KCNMB4,CYP27A1,ACSBG1,TMOD1,CCN3,NUAK1,ARG2,PDGFRB,LACTB,TSPAN13,CACNG4,KCNH2,SLC1A1,SLC9A3R1,PIK3R3,LGALS3BP,A1BG,GRIN2D,EHD2,SIAE,ARHGEF17,KIF1B,SC5D,MCAM,GPC1,PCDH10,OLFM2,PPARGC1A,CPEB4,TNC,ARRDC3,SEMA3A,SLIT1,ERBB3,PXN,ITPK1,ST8SIA2,TXNL4A,RHOB,OTOF,LRTM1,PLK2,ABLIM1,PAOX,LRRC4C,FADS2,TM7SF2,SEC24D,AKAP6,EPHA4,TMEM178A,GRID2,ZSCAN1,TRIM36,RHOC,DEPTOR,KCNMA1,KIF6,HMGCR,KIT,MRAS,BTN3A1,WNT4,CIART,ACE,ATP6V0D1,S100A1,KCNF1,LRATD1,KCNIP3,GUCY1A1,EDIL3,ENPP6,ALDH1A1,CFL2,INPPL1,PKNOX2,TRIM9,DUSP16,CKB,NYAP1,MAP1A,GPRC5B,PGAP3,KIFC2,PNOC,ATP6V1G2,CSDC2,AXIN2,SH3D19,IL17D,RGL1,ACHE,SCG2,CDK5R2,PYDC1,KNDC1,ATOH8,BMP1,GPR37,DDIT4,MRC2,PMP22,B4GAT1,PHYHD1,EFEMP2,RIN1,PPARD,AQP1,SPEG,LGI4,MOBP,CSPG4,LRFN4,LRRN1,ITGA3,CCNG2,PLXND1,CABP1,SH2D3C,GYS1,BASP1,KCND3,DIPK2A,DYNC1I1,CCDC184,PAQR4,FIBIN,FAM20C,PHF23,HMGCS1,MTSS1,SOX2,PLXDC1,A2M,LASP1,C5orf30,LIMS2,EHD3,CEND1,SNN,SPSB1,BCAN,FBLN1,CAPN12,DGCR6,IDH2,IGDCC3,FLRT2,ADI1,EMC10,GNG2,UPK3B,LIMK1,LIPA,DNAJB2,HEY1,RASGRP2,KCTD21,FLRT3,ARMCX3,MAOA,MEF2C,CERKL,PRDX6,ERBB4,IFI6,EPB41L3,FRMD6,DOK7,PRICKLE1,APOD,PTGES2,LRFN2,DMPK,ANXA2,GPX4,ETFB,SCN8A,AK5,ACAP3,DPF1,DHCR7,SORBS2,SREBF1,PDLIM7,PLS3,JPT1,PITPNM1,RPS26,FDPS,CACNA2D1,C3orf18,TMCC2,ASIC4,ZBTB18,TFEB,ELN,TGFBR2,H3C12,MTCL1,MAP2,DCLK1,CPZ,SEPTIN4,GAB2,COLGALT2,ABCG1,TAF13,SHISA4,SMOC1,SCCPDH,ACTN2,AGT,STUM,PRKN,RD3,ACAT2,ADORA1,B3GALT2,CACNA1E,MOXD1,CCN2,NES,LMNA,S100A16,S100A10,MLLT11,H2BC21,PDE4DIP,NGF,NEURL1,KCNC4,ACTR1A,COX7A2,CNN3,CETN2,SCD,IFI44,IFI44L,GPC4,GNAS,DAB1,PLPP3,DHCR24,RCAN2,PTGDS,KCNB1,TMEM53,PLPP7,AIF1L,BEX3,DBNDD2,SMAP2,MFSD2A,DNM1,SYTL4,PCDH19,NAP1L3,ST6GALNAC6,MAP7D1,ENG,MARCKSL1,FABP3,ROMO1,RGS3,ID3,NIPSNAP3A,MAP1LC3A,ALPL,MAGED2,PINK1,ALDH4A1,PADI2,MAGED1,RND3,DDAH2,S1PR3,KAZN,DLG2,SPAG6,THBD,GLIPR2,EXT1,FAM214B,UQCRQ,B3GALT6,LGR4,AGRN,PHEX,ADRA1D,TEK,ELAVL2,TUBB2A,IGFBP3,IDI1,HR,LZTS1,ASAH1,SNPH,SRXN1,GPNMB,C1QTNF3,CSPG5,PGBD5,CALCRL,TMEM200A,CPT1C,EVL,GIPC1,IGSF11,GASK1B,SYNPO,CACNB1,LIMA1,ALDOC,SULT1A1,CXCL12,NCALD,ARL4A,SLC29A4,LSS,SLC66A2,MBP,NAV3,EPHB1,GGT5,TCF4,CST3,DAAM2,TAFA5,MEX3D,SLC8A1,P4HA2,ELFN2,MDK,OBSL1,DGKB,LCNL1,CEBPD,ALAD,ST6GAL2,SERF2,CARNS1,SEMA5B,SEPTIN5,BCAR1,APLN,REEP1,ABLIM2,RUSC2,SCN1B,BLCAP,SELENBP1,NTF3,LRRN3,TSEN34,MXRA8,TNIK,SNAP91,MYBPC1,HYAL2,RUNX1T1,PPFIA4,GAMT,AKAP7,HHATL,MDGA2,SH2D5,CNTN6,HDAC9,FAM131B,AFAP1,ATP6V0E2,ARPP21,TMEM130,BDNF,MAMLD1,SPARCL1,SLC2A1,GALNT11,PCBP4,FAM107A,WWTR1,LRRC75A,CDK5,KLF6,RNF182,ADGRL3,SEPTIN11,AMOTL2,ABLIM3,TOB1,DMTN,HS3ST5,NTRK1,IL32,GPR61,CFL1,CRYAB,PLEKHA7,CNTN5,GRIK4,TUBA1A,HOMER3,KIFC3,PLXNB3,GPR17,FICD,MYL6,DIO2,NDRG2,SAMD4A,SHISA9,LDLR,ADGRG1,PRRT2,KIAA0513,NLRP1,SLC43A2,TPPP3,OAZ2,SLC16A2,RND2,PLPPR2,MICOS13,SPTBN4,RAB4B,TMEM59L,SELENOW,KCNN1,LHX1,MARCKS,P3H3,SYN2,HSD11B1L,LSR,SEZ6L2,DBI,MICAL1,DCX,FDFT1,ALDOA,NNAT,MYT1L,CAPN5,ENC1,BTD,CAMK2A
TISSUES	BTO:0000233	Cerebral cortex	123	1118	0.17	0.0027	9606.ENSP00000210187,9606.ENSP00000221891,9606.ENSP00000222256,9606.ENSP00000222374,9606.ENSP00000225688,9606.ENSP00000232496,9606.ENSP00000241416,9606.ENSP00000250111,9606.ENSP00000252486,9606.ENSP00000253122,9606.ENSP00000259526,9606.ENSP00000261402,9606.ENSP00000261783,9606.ENSP00000262138,9606.ENSP00000262186,9606.ENSP00000262352,9606.ENSP00000263934,9606.ENSP00000264360,9606.ENSP00000265085,9606.ENSP00000267101,9606.ENSP00000272233,9606.ENSP00000278198,9606.ENSP00000280979,9606.ENSP00000281821,9606.ENSP00000282326,9606.ENSP00000286628,9606.ENSP00000289104,9606.ENSP00000290167,9606.ENSP00000290363,9606.ENSP00000292169,9606.ENSP00000295225,9606.ENSP00000298229,9606.ENSP00000299198,9606.ENSP00000300179,9606.ENSP00000300231,9606.ENSP00000303211,9606.ENSP00000304133,9606.ENSP00000304250,9606.ENSP00000304676,9606.ENSP00000319281,9606.ENSP00000319591,9606.ENSP00000327116,9606.ENSP00000329287,9606.ENSP00000331210,9606.ENSP00000331897,9606.ENSP00000334448,9606.ENSP00000334938,9606.ENSP00000336740,9606.ENSP00000338864,9606.ENSP00000345179,9606.ENSP00000346733,9606.ENSP00000347716,9606.ENSP00000348163,9606.ENSP00000351539,9606.ENSP00000351807,9606.ENSP00000352252,9606.ENSP00000353846,9606.ENSP00000354255,9606.ENSP00000354874,9606.ENSP00000355051,9606.ENSP00000355110,9606.ENSP00000355865,9606.ENSP00000355969,9606.ENSP00000356015,9606.ENSP00000356205,9606.ENSP00000356404,9606.ENSP00000356545,9606.ENSP00000357206,9606.ENSP00000358363,9606.ENSP00000359098,9606.ENSP00000359225,9606.ENSP00000360806,9606.ENSP00000362125,9606.ENSP00000362244,9606.ENSP00000362817,9606.ENSP00000363255,9606.ENSP00000363689,9606.ENSP00000363970,9606.ENSP00000363973,9606.ENSP00000364204,9606.ENSP00000364490,9606.ENSP00000368766,9606.ENSP00000371497,9606.ENSP00000375733,9606.ENSP00000376303,9606.ENSP00000376652,9606.ENSP00000377840,9606.ENSP00000378731,9606.ENSP00000378972,9606.ENSP00000380958,9606.ENSP00000381382,9606.ENSP00000381448,9606.ENSP00000383933,9606.ENSP00000386162,9606.ENSP00000389009,9606.ENSP00000389588,9606.ENSP00000397312,9606.ENSP00000405252,9606.ENSP00000406026,9606.ENSP00000412326,9606.ENSP00000413163,9606.ENSP00000414303,9606.ENSP00000416787,9606.ENSP00000427695,9606.ENSP00000427866,9606.ENSP00000427888,9606.ENSP00000432456,9606.ENSP00000435648,9606.ENSP00000442736,9606.ENSP00000442982,9606.ENSP00000446479,9606.ENSP00000451712,9606.ENSP00000461382,9606.ENSP00000466898,9606.ENSP00000469242,9606.ENSP00000476519,9606.ENSP00000480821,9606.ENSP00000490614,9606.ENSP00000491537,9606.ENSP00000498132,9606.ENSP00000499185,9606.ENSP00000500193,9606.ENSP00000500386	RAB26,APLP1,RAB3A,CADM4,RASD1,TUSC2,ACVR2A,ATP1B2,APOE,SLC6A8,CCN3,NUAK1,ARG2,CACNG4,KCNH2,SLC1A1,KIF1B,PCDH10,CPEB4,ERBB3,RHOB,LRRC4C,AKAP6,EPHA4,ZSCAN1,KCNMA1,MRAS,WNT4,CIART,S100A1,KCNIP3,INPPL1,CKB,NYAP1,MAP1A,ACHE,SCG2,CDK5R2,ATOH8,BASP1,KCND3,EHD3,SNN,BCAN,IDH2,GNG2,UPK3B,LIMK1,RASGRP2,APOD,ACAP3,DPF1,PLS3,ZBTB18,ELN,H3C12,DCLK1,CPZ,SEPTIN4,TAF13,SMOC1,PRKN,RD3,ACAT2,ADORA1,B3GALT2,CACNA1E,NES,PDE4DIP,COX7A2,CNN3,KCNB1,PCDH19,MAP7D1,FABP3,RGS3,ID3,MAP1LC3A,ALPL,PINK1,ALDH4A1,ADRA1D,C1QTNF3,PGBD5,CPT1C,EVL,CACNB1,ALDOC,SULT1A1,MBP,TCF4,CST3,TAFA5,LCNL1,CARNS1,SEMA5B,LRRN3,AKAP7,SH2D5,ARPP21,TMEM130,BDNF,GALNT11,TOB1,DMTN,HS3ST5,GPR61,GRIK4,PLXNB3,GPR17,FICD,NDRG2,SLC43A2,PLPPR2,SPTBN4,KCNN1,LSR,DCX,FDFT1,CAPN5,ENC1,BTD,CAMK2A
TISSUES	BTO:0000202	Sense organ	123	1124	0.17	0.003	9606.ENSP00000052754,9606.ENSP00000164139,9606.ENSP00000204961,9606.ENSP00000223836,9606.ENSP00000224784,9606.ENSP00000225964,9606.ENSP00000229264,9606.ENSP00000229270,9606.ENSP00000230990,9606.ENSP00000231061,9606.ENSP00000233596,9606.ENSP00000233813,9606.ENSP00000240285,9606.ENSP00000241651,9606.ENSP00000244537,9606.ENSP00000247986,9606.ENSP00000248553,9606.ENSP00000249700,9606.ENSP00000249842,9606.ENSP00000250111,9606.ENSP00000252483,9606.ENSP00000252486,9606.ENSP00000253122,9606.ENSP00000253457,9606.ENSP00000260402,9606.ENSP00000261799,9606.ENSP00000264039,9606.ENSP00000266718,9606.ENSP00000271555,9606.ENSP00000272371,9606.ENSP00000277895,9606.ENSP00000278840,9606.ENSP00000281821,9606.ENSP00000285735,9606.ENSP00000286628,9606.ENSP00000290759,9606.ENSP00000297268,9606.ENSP00000297785,9606.ENSP00000299198,9606.ENSP00000304408,9606.ENSP00000304676,9606.ENSP00000311165,9606.ENSP00000312535,9606.ENSP00000317310,9606.ENSP00000323588,9606.ENSP00000325239,9606.ENSP00000334665,9606.ENSP00000338343,9606.ENSP00000338927,9606.ENSP00000341159,9606.ENSP00000342313,9606.ENSP00000343490,9606.ENSP00000344411,9606.ENSP00000345179,9606.ENSP00000346032,9606.ENSP00000346103,9606.ENSP00000349595,9606.ENSP00000351022,9606.ENSP00000351492,9606.ENSP00000351807,9606.ENSP00000352427,9606.ENSP00000352835,9606.ENSP00000352900,9606.ENSP00000354995,9606.ENSP00000355865,9606.ENSP00000355904,9606.ENSP00000355969,9606.ENSP00000356954,9606.ENSP00000358525,9606.ENSP00000358966,9606.ENSP00000359793,9606.ENSP00000360141,9606.ENSP00000360492,9606.ENSP00000360687,9606.ENSP00000360806,9606.ENSP00000361636,9606.ENSP00000361728,9606.ENSP00000361895,9606.ENSP00000362682,9606.ENSP00000363390,9606.ENSP00000363943,9606.ENSP00000364490,9606.ENSP00000365272,9606.ENSP00000365693,9606.ENSP00000365811,9606.ENSP00000366694,9606.ENSP00000367446,9606.ENSP00000368678,9606.ENSP00000369375,9606.ENSP00000369703,9606.ENSP00000369889,9606.ENSP00000371923,9606.ENSP00000372169,9606.ENSP00000376421,9606.ENSP00000378731,9606.ENSP00000379866,9606.ENSP00000380247,9606.ENSP00000380837,9606.ENSP00000381097,9606.ENSP00000384849,9606.ENSP00000386840,9606.ENSP00000388510,9606.ENSP00000391669,9606.ENSP00000397297,9606.ENSP00000399229,9606.ENSP00000400908,9606.ENSP00000408617,9606.ENSP00000414303,9606.ENSP00000421180,9606.ENSP00000431775,9606.ENSP00000432660,9606.ENSP00000432770,9606.ENSP00000433560,9606.ENSP00000439020,9606.ENSP00000442008,9606.ENSP00000446955,9606.ENSP00000478061,9606.ENSP00000478600,9606.ENSP00000482504,9606.ENSP00000495061,9606.ENSP00000496166,9606.ENSP00000497164,9606.ENSP00000498757	DCN,PYGM,EFNB1,AK1,ACTA2,COL1A1,GNB3,TPI1,HBEGF,SPARC,REEP6,IGFBP5,RDH10,MYOG,H4C6,KIF17,HSPB1,TMOD2,ISLR,ATP1B2,NECTIN2,APOE,SLC6A8,EMC8,PLCB2,PDGFRB,GPC1,LUM,MEF2D,OTOF,ABLIM1,FADS2,EPHA4,RHOC,KCNMA1,ISL2,COL1A2,ALDH1A1,CKB,COL3A1,ATOH8,AQP1,LRFN4,CABP1,SOX2,MYLPF,FSCN2,SGCD,ZNF385A,CERKL,SAMD11,LCTL,TAS1R3,APOD,ANXA2,GPX4,ATP2A1,TPM1,UBL5,ELN,RGR,MB,RXRG,ABCG1,PRKN,ESRRG,RD3,CCN2,NGF,IMPG1,PTGFR,GNAS,NDUFA1,PTGDS,KCNB1,TNNC2,BEX3,MFSD2A,OLFML2A,TRIM63,TP53INP2,ALDH4A1,DLG2,MSRB2,SPAG6,KCTD12,EXT1,AGRN,TEK,TUBB2A,COL2A1,RP1L1,CACNA2D4,SDK2,ALDOC,COL4A4,HRH1,LSS,EPHB1,CDKN1A,XIRP2,RARG,BCAR1,NTF3,MXRA8,MYBPC1,HDAC9,BDNF,MAML3,IL32,CFL1,EYA4,CRYAB,TUBA1A,KIFC3,MYL6,MARCKS,P3H3,NR2E3,PITX2,ALDOA,NNAT,CHRNG
TISSUES	BTO:0000231	Cerebral hemisphere	128	1187	0.16	0.0036	9606.ENSP00000210187,9606.ENSP00000221891,9606.ENSP00000222256,9606.ENSP00000222374,9606.ENSP00000225688,9606.ENSP00000232496,9606.ENSP00000241416,9606.ENSP00000250111,9606.ENSP00000252486,9606.ENSP00000253122,9606.ENSP00000259526,9606.ENSP00000261402,9606.ENSP00000261783,9606.ENSP00000262138,9606.ENSP00000262186,9606.ENSP00000262352,9606.ENSP00000263934,9606.ENSP00000264360,9606.ENSP00000265085,9606.ENSP00000267101,9606.ENSP00000272233,9606.ENSP00000278198,9606.ENSP00000280979,9606.ENSP00000281821,9606.ENSP00000282326,9606.ENSP00000286628,9606.ENSP00000289104,9606.ENSP00000290167,9606.ENSP00000290363,9606.ENSP00000292169,9606.ENSP00000295225,9606.ENSP00000298229,9606.ENSP00000299198,9606.ENSP00000300179,9606.ENSP00000300231,9606.ENSP00000303211,9606.ENSP00000304133,9606.ENSP00000304250,9606.ENSP00000304676,9606.ENSP00000312293,9606.ENSP00000319281,9606.ENSP00000319591,9606.ENSP00000327116,9606.ENSP00000329287,9606.ENSP00000331210,9606.ENSP00000331897,9606.ENSP00000334448,9606.ENSP00000334938,9606.ENSP00000336740,9606.ENSP00000338864,9606.ENSP00000345179,9606.ENSP00000346733,9606.ENSP00000347716,9606.ENSP00000348163,9606.ENSP00000351539,9606.ENSP00000351807,9606.ENSP00000352252,9606.ENSP00000353846,9606.ENSP00000354255,9606.ENSP00000354874,9606.ENSP00000355051,9606.ENSP00000355110,9606.ENSP00000355865,9606.ENSP00000355969,9606.ENSP00000356015,9606.ENSP00000356205,9606.ENSP00000356404,9606.ENSP00000356545,9606.ENSP00000357206,9606.ENSP00000357283,9606.ENSP00000358363,9606.ENSP00000359098,9606.ENSP00000359225,9606.ENSP00000360806,9606.ENSP00000362125,9606.ENSP00000362244,9606.ENSP00000362817,9606.ENSP00000363255,9606.ENSP00000363689,9606.ENSP00000363970,9606.ENSP00000363973,9606.ENSP00000364204,9606.ENSP00000364490,9606.ENSP00000365811,9606.ENSP00000368766,9606.ENSP00000371497,9606.ENSP00000375733,9606.ENSP00000376303,9606.ENSP00000376652,9606.ENSP00000377840,9606.ENSP00000378731,9606.ENSP00000378972,9606.ENSP00000380958,9606.ENSP00000381382,9606.ENSP00000381448,9606.ENSP00000383933,9606.ENSP00000386162,9606.ENSP00000389009,9606.ENSP00000389588,9606.ENSP00000397312,9606.ENSP00000400908,9606.ENSP00000405252,9606.ENSP00000406026,9606.ENSP00000412326,9606.ENSP00000413163,9606.ENSP00000414303,9606.ENSP00000416787,9606.ENSP00000427695,9606.ENSP00000427866,9606.ENSP00000427888,9606.ENSP00000432456,9606.ENSP00000435648,9606.ENSP00000439020,9606.ENSP00000442736,9606.ENSP00000442982,9606.ENSP00000446479,9606.ENSP00000451712,9606.ENSP00000461382,9606.ENSP00000466898,9606.ENSP00000469242,9606.ENSP00000476519,9606.ENSP00000480821,9606.ENSP00000490614,9606.ENSP00000491537,9606.ENSP00000498132,9606.ENSP00000499185,9606.ENSP00000500193,9606.ENSP00000500386	RAB26,APLP1,RAB3A,CADM4,RASD1,TUSC2,ACVR2A,ATP1B2,APOE,SLC6A8,CCN3,NUAK1,ARG2,CACNG4,KCNH2,SLC1A1,KIF1B,PCDH10,CPEB4,ERBB3,RHOB,LRRC4C,AKAP6,EPHA4,ZSCAN1,KCNMA1,MRAS,WNT4,CIART,S100A1,KCNIP3,INPPL1,CKB,NYAP1,MAP1A,ACHE,SCG2,CDK5R2,ATOH8,MOBP,BASP1,KCND3,EHD3,SNN,BCAN,IDH2,GNG2,UPK3B,LIMK1,RASGRP2,APOD,ACAP3,DPF1,PLS3,ZBTB18,ELN,H3C12,DCLK1,CPZ,SEPTIN4,TAF13,SMOC1,PRKN,RD3,ACAT2,ADORA1,B3GALT2,CACNA1E,NES,LMNA,PDE4DIP,COX7A2,CNN3,KCNB1,PCDH19,MAP7D1,FABP3,RGS3,ID3,MAP1LC3A,ALPL,PINK1,ALDH4A1,SPAG6,ADRA1D,C1QTNF3,PGBD5,CPT1C,EVL,CACNB1,ALDOC,SULT1A1,MBP,TCF4,CST3,TAFA5,LCNL1,CARNS1,SEMA5B,LRRN3,MYBPC1,AKAP7,SH2D5,ARPP21,TMEM130,BDNF,GALNT11,TOB1,DMTN,HS3ST5,GPR61,GRIK4,TUBA1A,PLXNB3,GPR17,FICD,NDRG2,SLC43A2,PLPPR2,SPTBN4,KCNN1,LSR,DCX,FDFT1,CAPN5,ENC1,BTD,CAMK2A
TISSUES	BTO:0000284	Organism form	243	2542	0.11	0.0036	9606.ENSP00000052754,9606.ENSP00000166139,9606.ENSP00000179259,9606.ENSP00000204961,9606.ENSP00000216117,9606.ENSP00000216286,9606.ENSP00000216392,9606.ENSP00000219271,9606.ENSP00000219548,9606.ENSP00000221452,9606.ENSP00000224784,9606.ENSP00000225698,9606.ENSP00000225964,9606.ENSP00000227525,9606.ENSP00000228641,9606.ENSP00000229270,9606.ENSP00000231061,9606.ENSP00000232496,9606.ENSP00000233813,9606.ENSP00000235382,9606.ENSP00000238682,9606.ENSP00000241651,9606.ENSP00000244050,9606.ENSP00000244333,9606.ENSP00000244537,9606.ENSP00000245451,9606.ENSP00000246080,9606.ENSP00000248553,9606.ENSP00000251642,9606.ENSP00000254958,9606.ENSP00000257860,9606.ENSP00000259698,9606.ENSP00000259874,9606.ENSP00000260356,9606.ENSP00000261024,9606.ENSP00000261921,9606.ENSP00000262158,9606.ENSP00000262306,9606.ENSP00000262613,9606.ENSP00000262776,9606.ENSP00000263277,9606.ENSP00000263620,9606.ENSP00000264036,9606.ENSP00000264144,9606.ENSP00000264731,9606.ENSP00000265138,9606.ENSP00000266718,9606.ENSP00000267101,9606.ENSP00000267257,9606.ENSP00000269593,9606.ENSP00000270233,9606.ENSP00000272134,9606.ENSP00000277895,9606.ENSP00000284322,9606.ENSP00000286628,9606.ENSP00000288135,9606.ENSP00000288840,9606.ENSP00000290167,9606.ENSP00000290759,9606.ENSP00000290866,9606.ENSP00000295550,9606.ENSP00000297268,9606.ENSP00000297848,9606.ENSP00000298159,9606.ENSP00000299424,9606.ENSP00000300131,9606.ENSP00000300231,9606.ENSP00000300658,9606.ENSP00000301904,9606.ENSP00000303315,9606.ENSP00000304408,9606.ENSP00000304502,9606.ENSP00000304676,9606.ENSP00000305714,9606.ENSP00000308117,9606.ENSP00000309953,9606.ENSP00000310901,9606.ENSP00000310928,9606.ENSP00000312634,9606.ENSP00000314023,9606.ENSP00000316786,9606.ENSP00000317214,9606.ENSP00000317817,9606.ENSP00000319231,9606.ENSP00000321445,9606.ENSP00000322706,9606.ENSP00000323099,9606.ENSP00000323588,9606.ENSP00000323929,9606.ENSP00000324124,9606.ENSP00000326737,9606.ENSP00000330032,9606.ENSP00000330658,9606.ENSP00000331544,9606.ENSP00000331897,9606.ENSP00000332118,9606.ENSP00000332773,9606.ENSP00000333666,9606.ENSP00000336740,9606.ENSP00000337354,9606.ENSP00000337439,9606.ENSP00000338272,9606.ENSP00000339157,9606.ENSP00000339912,9606.ENSP00000340684,9606.ENSP00000340736,9606.ENSP00000340913,9606.ENSP00000341815,9606.ENSP00000342513,9606.ENSP00000343899,9606.ENSP00000344741,9606.ENSP00000344903,9606.ENSP00000345008,9606.ENSP00000345341,9606.ENSP00000346032,9606.ENSP00000347852,9606.ENSP00000348069,9606.ENSP00000348099,9606.ENSP00000348163,9606.ENSP00000348316,9606.ENSP00000348849,9606.ENSP00000351539,9606.ENSP00000351790,9606.ENSP00000351807,9606.ENSP00000351905,9606.ENSP00000352208,9606.ENSP00000352252,9606.ENSP00000352798,9606.ENSP00000353245,9606.ENSP00000355180,9606.ENSP00000355785,9606.ENSP00000355904,9606.ENSP00000356954,9606.ENSP00000357206,9606.ENSP00000357283,9606.ENSP00000357668,9606.ENSP00000357980,9606.ENSP00000358363,9606.ENSP00000359225,9606.ENSP00000359300,9606.ENSP00000359380,9606.ENSP00000359799,9606.ENSP00000359942,9606.ENSP00000360141,9606.ENSP00000360157,9606.ENSP00000360158,9606.ENSP00000360296,9606.ENSP00000360316,9606.ENSP00000360882,9606.ENSP00000361275,9606.ENSP00000361383,9606.ENSP00000361895,9606.ENSP00000362299,9606.ENSP00000362638,9606.ENSP00000364193,9606.ENSP00000364490,9606.ENSP00000364847,9606.ENSP00000364886,9606.ENSP00000365006,9606.ENSP00000365280,9606.ENSP00000366109,9606.ENSP00000366694,9606.ENSP00000367013,9606.ENSP00000367196,9606.ENSP00000367265,9606.ENSP00000367446,9606.ENSP00000367794,9606.ENSP00000368632,9606.ENSP00000369375,9606.ENSP00000369889,9606.ENSP00000370473,9606.ENSP00000371497,9606.ENSP00000376553,9606.ENSP00000376678,9606.ENSP00000377284,9606.ENSP00000378400,9606.ENSP00000379644,9606.ENSP00000379683,9606.ENSP00000379898,9606.ENSP00000380281,9606.ENSP00000380494,9606.ENSP00000380958,9606.ENSP00000381340,9606.ENSP00000381448,9606.ENSP00000383115,9606.ENSP00000384398,9606.ENSP00000384763,9606.ENSP00000386165,9606.ENSP00000386284,9606.ENSP00000387292,9606.ENSP00000387310,9606.ENSP00000387641,9606.ENSP00000388510,9606.ENSP00000391669,9606.ENSP00000393762,9606.ENSP00000398350,9606.ENSP00000398736,9606.ENSP00000399229,9606.ENSP00000400223,9606.ENSP00000400341,9606.ENSP00000401853,9606.ENSP00000402758,9606.ENSP00000406367,9606.ENSP00000408005,9606.ENSP00000413720,9606.ENSP00000414303,9606.ENSP00000415743,9606.ENSP00000416293,9606.ENSP00000419465,9606.ENSP00000419923,9606.ENSP00000422896,9606.ENSP00000424765,9606.ENSP00000432660,9606.ENSP00000435389,9606.ENSP00000439020,9606.ENSP00000440329,9606.ENSP00000445920,9606.ENSP00000446955,9606.ENSP00000451419,9606.ENSP00000454071,9606.ENSP00000455215,9606.ENSP00000456436,9606.ENSP00000456920,9606.ENSP00000457205,9606.ENSP00000461382,9606.ENSP00000465260,9606.ENSP00000473185,9606.ENSP00000478061,9606.ENSP00000480359,9606.ENSP00000480821,9606.ENSP00000481956,9606.ENSP00000483403,9606.ENSP00000486901,9606.ENSP00000490614,9606.ENSP00000491537,9606.ENSP00000492363,9606.ENSP00000494504,9606.ENSP00000495061,9606.ENSP00000496166,9606.ENSP00000496939,9606.ENSP00000497164,9606.ENSP00000498074,9606.ENSP00000499695	DCN,FSTL3,TIGAR,EFNB1,HMOX1,NID2,PYGL,MMP15,STUB1,RELB,ACTA2,C1QBP,COL1A1,TMEM109,MYF6,TPI1,SPARC,TUSC2,IGFBP5,RGS2,TGFB3,MYOG,SNAI1,LYPD3,H4C6,BMP4,TCF15,HSPB1,DHX58,JAG1,PRPH,RIPOR2,IER3,THBS1,SLC40A1,LOXL1,SMAD7,ELOB,SLC9A3R1,LGALS3BP,EHD2,ARID3A,MCAM,LAMC2,TP63,ARRDC3,LUM,ERBB3,PXN,IGFBP4,BCAM,LEFTY1,ABLIM1,ABI3BP,KCNMA1,KIT,SMAD6,WNT4,ISL2,ACE,COL6A3,COL1A2,COL14A1,CFL2,TAF10,NAB2,MAP1A,PGAP3,SCARA3,JUNB,COL3A1,SIX2,ATOH8,BMP1,CD248,EFEMP2,CSRP2,PPARD,PDLIM2,SIDT2,HSD11B2,CAPN6,SH2D3C,PHLDA2,MSC,HMGCS1,ATRIP,SOX2,A2M,POLR2L,TNFRSF12A,UPP1,PAPPA,FBLN1,IDH2,EPHB3,IGDCC3,ADI1,LIMK1,LIPA,DACT1,HEY1,CPM,FLRT3,MAOA,GYG1,TRPC6,SOX18,IFI6,FRMD6,INSIG1,MAFK,FBLN5,PTGES2,ANXA2,SORBS2,SREBF1,PDLIM7,PLS3,JPT1,RPS26,ZBTB18,MYPN,ELN,TGFBR2,MYOF,H3C12,COL18A1,C17orf97,COL6A1,LEFTY2,ESRRG,CCN2,NES,LMNA,ADAM12,HTRA1,PDE4DIP,CNN3,CETN2,SCD,DNAJB4,KLHL31,GNAS,FOXD3,PKHD1,PLPP3,DHCR24,COL5A1,PLK3,AIF1L,MFSD2A,ENG,MARCKSL1,MAGED2,ALDH4A1,MAGED1,RND3,S1PR3,ID1,ANXA1,KCTD12,TNFRSF25,GLIPR2,CKAP4,EXT1,SRPX,GATA3,TEK,COL2A1,IGFBP3,C1QTNF3,TMEM119,TAGLN,FOLR1,LIMA1,SOX6,CYP19A1,ARL4A,GPER1,MYCL,MBP,GGT5,CST3,COLEC12,MEX3D,SLC8A1,CEBPD,ALAD,TMEM150A,NOTUM,CAND2,RARG,BCAR1,SESN1,C11orf68,CCN1,MXRA8,FJX1,FOXA2,HYAL2,PMEL,ADGRA2,SLC9A3R2,CDKN1C,BDNF,CD36,SLC2A1,WWTR1,KLF6,SEPTIN11,AMOTL2,CFL1,PLEKHA7,TUBA1A,SLC29A2,MMAB,MYL6,DIO2,LDLR,ADGRG1,CNN2,WFDC1,INSYN1,SLC43A2,CBARP,SELENOW,MARCKS,PDLIM5,LSR,CREB3L1,GHR,MICAL1,DCX,FDFT1,PRICKLE2,THPO,PITX2,ALDOA,KCNN4,NNAT,ENPP1,UCP2
TISSUES	BTO:0000421	Connective tissue	107	954	0.18	0.0036	9606.ENSP00000052754,9606.ENSP00000155926,9606.ENSP00000204566,9606.ENSP00000216286,9606.ENSP00000225698,9606.ENSP00000225964,9606.ENSP00000229270,9606.ENSP00000231061,9606.ENSP00000235835,9606.ENSP00000239243,9606.ENSP00000241014,9606.ENSP00000246792,9606.ENSP00000249700,9606.ENSP00000256495,9606.ENSP00000260356,9606.ENSP00000261883,9606.ENSP00000261921,9606.ENSP00000262776,9606.ENSP00000263277,9606.ENSP00000264039,9606.ENSP00000265131,9606.ENSP00000266718,9606.ENSP00000287097,9606.ENSP00000288135,9606.ENSP00000289361,9606.ENSP00000290866,9606.ENSP00000295550,9606.ENSP00000297268,9606.ENSP00000299198,9606.ENSP00000301908,9606.ENSP00000304408,9606.ENSP00000308937,9606.ENSP00000309953,9606.ENSP00000311165,9606.ENSP00000314976,9606.ENSP00000315190,9606.ENSP00000320295,9606.ENSP00000320318,9606.ENSP00000322706,9606.ENSP00000323588,9606.ENSP00000327290,9606.ENSP00000330658,9606.ENSP00000333019,9606.ENSP00000333666,9606.ENSP00000340409,9606.ENSP00000342026,9606.ENSP00000342793,9606.ENSP00000346032,9606.ENSP00000351022,9606.ENSP00000351807,9606.ENSP00000355180,9606.ENSP00000355627,9606.ENSP00000356015,9606.ENSP00000356940,9606.ENSP00000356954,9606.ENSP00000357980,9606.ENSP00000358098,9606.ENSP00000358525,9606.ENSP00000358921,9606.ENSP00000359380,9606.ENSP00000359787,9606.ENSP00000360141,9606.ENSP00000360425,9606.ENSP00000360869,9606.ENSP00000361834,9606.ENSP00000362244,9606.ENSP00000362299,9606.ENSP00000362776,9606.ENSP00000363840,9606.ENSP00000364490,9606.ENSP00000364949,9606.ENSP00000366109,9606.ENSP00000368544,9606.ENSP00000368682,9606.ENSP00000369703,9606.ENSP00000369889,9606.ENSP00000370826,9606.ENSP00000371152,9606.ENSP00000373277,9606.ENSP00000373328,9606.ENSP00000373669,9606.ENSP00000375711,9606.ENSP00000376678,9606.ENSP00000379140,9606.ENSP00000381382,9606.ENSP00000381448,9606.ENSP00000384169,9606.ENSP00000386845,9606.ENSP00000387356,9606.ENSP00000391311,9606.ENSP00000391669,9606.ENSP00000397261,9606.ENSP00000401853,9606.ENSP00000406157,9606.ENSP00000415743,9606.ENSP00000416293,9606.ENSP00000422896,9606.ENSP00000428976,9606.ENSP00000432660,9606.ENSP00000439020,9606.ENSP00000444537,9606.ENSP00000467262,9606.ENSP00000496166,9606.ENSP00000496494,9606.ENSP00000496793,9606.ENSP00000498074,9606.ENSP00000499695	DCN,TRIB2,SPG21,NID2,C1QBP,COL1A1,TPI1,SPARC,AKR7A2,MSX2,MAPK8IP1,RRAS,TMOD2,BHLHE40,THBS1,CILP,LOXL1,LGALS3BP,EHD2,GPC1,TNC,LUM,CD109,KIT,BTN3A1,ACE,COL6A3,COL1A2,CKB,PNOC,COL3A1,PMP22,EFEMP2,AQP1,IL20RA,ITGA3,TUBB3,NEU4,HMGCS1,SOX2,ITGA11,PAPPA,ADSS1,ADI1,SMPD1,PRDX6,PLD1,ANXA2,TPM1,ELN,COL6A1,AGT,ACAT2,MOXD1,CCN2,HTRA1,C1orf54,NGF,ACTR1A,SCD,IFI44L,GNAS,RCAN2,IFIT1,COL9A2,MAP7D1,ENG,COL16A1,COL11A2,ALDH4A1,DDAH2,ANXA1,VIT,PHEX,TUBB2A,COL2A1,HR,ASAH1,RBMS3,CIDEC,BORCS6,AKT1S1,TAGLN,CXCL12,TCF4,CST3,FBLN2,ZNF385B,ACAN,SEPTIN5,BCAR1,SELENBP1,HYAL2,PAPSS2,CD36,SLC2A1,SEPTIN11,PTP4A3,CFL1,TUBA1A,ARMCX6,UQCR11,ALDOA,TPM2,COL9A3,ENPP1,UCP2
TISSUES	BTO:0000439	Eye	96	835	0.19	0.0038	9606.ENSP00000052754,9606.ENSP00000204961,9606.ENSP00000223836,9606.ENSP00000224784,9606.ENSP00000225964,9606.ENSP00000229264,9606.ENSP00000229270,9606.ENSP00000230990,9606.ENSP00000231061,9606.ENSP00000233596,9606.ENSP00000233813,9606.ENSP00000240285,9606.ENSP00000241651,9606.ENSP00000244537,9606.ENSP00000247986,9606.ENSP00000248553,9606.ENSP00000249700,9606.ENSP00000249842,9606.ENSP00000250111,9606.ENSP00000252486,9606.ENSP00000253122,9606.ENSP00000253457,9606.ENSP00000261799,9606.ENSP00000266718,9606.ENSP00000271555,9606.ENSP00000277895,9606.ENSP00000285735,9606.ENSP00000286628,9606.ENSP00000290759,9606.ENSP00000297268,9606.ENSP00000297785,9606.ENSP00000299198,9606.ENSP00000304408,9606.ENSP00000304676,9606.ENSP00000311165,9606.ENSP00000312535,9606.ENSP00000317310,9606.ENSP00000323588,9606.ENSP00000334665,9606.ENSP00000338343,9606.ENSP00000338927,9606.ENSP00000341159,9606.ENSP00000342313,9606.ENSP00000343490,9606.ENSP00000345179,9606.ENSP00000346032,9606.ENSP00000346103,9606.ENSP00000351492,9606.ENSP00000351807,9606.ENSP00000352427,9606.ENSP00000352900,9606.ENSP00000354995,9606.ENSP00000355865,9606.ENSP00000355904,9606.ENSP00000355969,9606.ENSP00000358525,9606.ENSP00000358966,9606.ENSP00000359793,9606.ENSP00000360141,9606.ENSP00000360492,9606.ENSP00000360687,9606.ENSP00000360806,9606.ENSP00000361728,9606.ENSP00000361895,9606.ENSP00000362682,9606.ENSP00000363390,9606.ENSP00000363943,9606.ENSP00000364490,9606.ENSP00000365272,9606.ENSP00000365693,9606.ENSP00000368678,9606.ENSP00000369375,9606.ENSP00000369703,9606.ENSP00000371923,9606.ENSP00000372169,9606.ENSP00000376421,9606.ENSP00000378731,9606.ENSP00000379866,9606.ENSP00000380247,9606.ENSP00000380837,9606.ENSP00000384849,9606.ENSP00000391669,9606.ENSP00000399229,9606.ENSP00000408617,9606.ENSP00000414303,9606.ENSP00000431775,9606.ENSP00000432660,9606.ENSP00000432770,9606.ENSP00000433560,9606.ENSP00000439020,9606.ENSP00000442008,9606.ENSP00000446955,9606.ENSP00000478600,9606.ENSP00000482504,9606.ENSP00000496166,9606.ENSP00000497164	DCN,EFNB1,AK1,ACTA2,COL1A1,GNB3,TPI1,HBEGF,SPARC,REEP6,IGFBP5,RDH10,MYOG,H4C6,KIF17,HSPB1,TMOD2,ISLR,ATP1B2,APOE,SLC6A8,EMC8,PDGFRB,LUM,MEF2D,ABLIM1,RHOC,KCNMA1,ISL2,COL1A2,ALDH1A1,CKB,COL3A1,ATOH8,AQP1,LRFN4,CABP1,SOX2,FSCN2,SGCD,ZNF385A,CERKL,SAMD11,LCTL,APOD,ANXA2,GPX4,UBL5,ELN,RGR,RXRG,ABCG1,PRKN,ESRRG,RD3,NGF,IMPG1,PTGFR,GNAS,NDUFA1,PTGDS,KCNB1,BEX3,MFSD2A,OLFML2A,TRIM63,TP53INP2,ALDH4A1,DLG2,MSRB2,AGRN,TEK,TUBB2A,RP1L1,CACNA2D4,SDK2,ALDOC,COL4A4,HRH1,LSS,CDKN1A,BCAR1,MXRA8,HDAC9,BDNF,IL32,CFL1,EYA4,CRYAB,TUBA1A,KIFC3,MYL6,P3H3,NR2E3,ALDOA,NNAT
TISSUES	BTO:0000174	Embryonic structure	228	2369	0.11	0.004	9606.ENSP00000052754,9606.ENSP00000166139,9606.ENSP00000179259,9606.ENSP00000204961,9606.ENSP00000216117,9606.ENSP00000216286,9606.ENSP00000216392,9606.ENSP00000219271,9606.ENSP00000219548,9606.ENSP00000224784,9606.ENSP00000225698,9606.ENSP00000225964,9606.ENSP00000227525,9606.ENSP00000228641,9606.ENSP00000229270,9606.ENSP00000231061,9606.ENSP00000232496,9606.ENSP00000233813,9606.ENSP00000235382,9606.ENSP00000238682,9606.ENSP00000241651,9606.ENSP00000244050,9606.ENSP00000244333,9606.ENSP00000244537,9606.ENSP00000245451,9606.ENSP00000246080,9606.ENSP00000248553,9606.ENSP00000251642,9606.ENSP00000254958,9606.ENSP00000257860,9606.ENSP00000259698,9606.ENSP00000259874,9606.ENSP00000260356,9606.ENSP00000261024,9606.ENSP00000261921,9606.ENSP00000262158,9606.ENSP00000262306,9606.ENSP00000262613,9606.ENSP00000262776,9606.ENSP00000263277,9606.ENSP00000263620,9606.ENSP00000264036,9606.ENSP00000264731,9606.ENSP00000265138,9606.ENSP00000266718,9606.ENSP00000267101,9606.ENSP00000267257,9606.ENSP00000269593,9606.ENSP00000270233,9606.ENSP00000272134,9606.ENSP00000277895,9606.ENSP00000284322,9606.ENSP00000286628,9606.ENSP00000288135,9606.ENSP00000288840,9606.ENSP00000290167,9606.ENSP00000290759,9606.ENSP00000290866,9606.ENSP00000295550,9606.ENSP00000297268,9606.ENSP00000297848,9606.ENSP00000298159,9606.ENSP00000299424,9606.ENSP00000300131,9606.ENSP00000300231,9606.ENSP00000300658,9606.ENSP00000303315,9606.ENSP00000304408,9606.ENSP00000304502,9606.ENSP00000304676,9606.ENSP00000305714,9606.ENSP00000308117,9606.ENSP00000309953,9606.ENSP00000310901,9606.ENSP00000310928,9606.ENSP00000312634,9606.ENSP00000314023,9606.ENSP00000316786,9606.ENSP00000317214,9606.ENSP00000317817,9606.ENSP00000319231,9606.ENSP00000321445,9606.ENSP00000322706,9606.ENSP00000323099,9606.ENSP00000323588,9606.ENSP00000323929,9606.ENSP00000326737,9606.ENSP00000330032,9606.ENSP00000330658,9606.ENSP00000331544,9606.ENSP00000332118,9606.ENSP00000333666,9606.ENSP00000336740,9606.ENSP00000337354,9606.ENSP00000337439,9606.ENSP00000338272,9606.ENSP00000339157,9606.ENSP00000339912,9606.ENSP00000340684,9606.ENSP00000340736,9606.ENSP00000340913,9606.ENSP00000341815,9606.ENSP00000342513,9606.ENSP00000343899,9606.ENSP00000344741,9606.ENSP00000344903,9606.ENSP00000345008,9606.ENSP00000345341,9606.ENSP00000346032,9606.ENSP00000347852,9606.ENSP00000348069,9606.ENSP00000348099,9606.ENSP00000348163,9606.ENSP00000348316,9606.ENSP00000348849,9606.ENSP00000351539,9606.ENSP00000351790,9606.ENSP00000351807,9606.ENSP00000351905,9606.ENSP00000352208,9606.ENSP00000352798,9606.ENSP00000355180,9606.ENSP00000355785,9606.ENSP00000355904,9606.ENSP00000356954,9606.ENSP00000357206,9606.ENSP00000357283,9606.ENSP00000357668,9606.ENSP00000357980,9606.ENSP00000358363,9606.ENSP00000359225,9606.ENSP00000359300,9606.ENSP00000359380,9606.ENSP00000359799,9606.ENSP00000359942,9606.ENSP00000360141,9606.ENSP00000360157,9606.ENSP00000360158,9606.ENSP00000360296,9606.ENSP00000360316,9606.ENSP00000360882,9606.ENSP00000361275,9606.ENSP00000361895,9606.ENSP00000362299,9606.ENSP00000362638,9606.ENSP00000364193,9606.ENSP00000364490,9606.ENSP00000364847,9606.ENSP00000364886,9606.ENSP00000365006,9606.ENSP00000365280,9606.ENSP00000366109,9606.ENSP00000366694,9606.ENSP00000367013,9606.ENSP00000367196,9606.ENSP00000367265,9606.ENSP00000367446,9606.ENSP00000367794,9606.ENSP00000368632,9606.ENSP00000369375,9606.ENSP00000369889,9606.ENSP00000370473,9606.ENSP00000371497,9606.ENSP00000376553,9606.ENSP00000376678,9606.ENSP00000377284,9606.ENSP00000378400,9606.ENSP00000379644,9606.ENSP00000379683,9606.ENSP00000379898,9606.ENSP00000380281,9606.ENSP00000380494,9606.ENSP00000380958,9606.ENSP00000381340,9606.ENSP00000381448,9606.ENSP00000383115,9606.ENSP00000384398,9606.ENSP00000384763,9606.ENSP00000386165,9606.ENSP00000387292,9606.ENSP00000387310,9606.ENSP00000387641,9606.ENSP00000388510,9606.ENSP00000391669,9606.ENSP00000393762,9606.ENSP00000398350,9606.ENSP00000398736,9606.ENSP00000399229,9606.ENSP00000400223,9606.ENSP00000400341,9606.ENSP00000401853,9606.ENSP00000402758,9606.ENSP00000406367,9606.ENSP00000408005,9606.ENSP00000413720,9606.ENSP00000415743,9606.ENSP00000416293,9606.ENSP00000419465,9606.ENSP00000419923,9606.ENSP00000422896,9606.ENSP00000424765,9606.ENSP00000432660,9606.ENSP00000435389,9606.ENSP00000439020,9606.ENSP00000440329,9606.ENSP00000445920,9606.ENSP00000446955,9606.ENSP00000451419,9606.ENSP00000454071,9606.ENSP00000455215,9606.ENSP00000456436,9606.ENSP00000456920,9606.ENSP00000457205,9606.ENSP00000461382,9606.ENSP00000473185,9606.ENSP00000480359,9606.ENSP00000480821,9606.ENSP00000481956,9606.ENSP00000486901,9606.ENSP00000490614,9606.ENSP00000491537,9606.ENSP00000492363,9606.ENSP00000495061,9606.ENSP00000496166,9606.ENSP00000496939,9606.ENSP00000497164,9606.ENSP00000498074,9606.ENSP00000499695	DCN,FSTL3,TIGAR,EFNB1,HMOX1,NID2,PYGL,MMP15,STUB1,ACTA2,C1QBP,COL1A1,TMEM109,MYF6,TPI1,SPARC,TUSC2,IGFBP5,RGS2,TGFB3,MYOG,SNAI1,LYPD3,H4C6,BMP4,TCF15,HSPB1,DHX58,JAG1,PRPH,RIPOR2,IER3,THBS1,SLC40A1,LOXL1,SMAD7,ELOB,SLC9A3R1,LGALS3BP,EHD2,ARID3A,MCAM,TP63,ARRDC3,LUM,ERBB3,PXN,IGFBP4,BCAM,LEFTY1,ABLIM1,ABI3BP,KCNMA1,KIT,SMAD6,WNT4,ISL2,ACE,COL6A3,COL1A2,COL14A1,CFL2,TAF10,NAB2,MAP1A,PGAP3,JUNB,COL3A1,SIX2,ATOH8,BMP1,CD248,EFEMP2,CSRP2,PPARD,PDLIM2,SIDT2,HSD11B2,CAPN6,SH2D3C,PHLDA2,MSC,HMGCS1,ATRIP,SOX2,A2M,TNFRSF12A,UPP1,PAPPA,FBLN1,EPHB3,ADI1,LIMK1,LIPA,DACT1,HEY1,CPM,FLRT3,MAOA,GYG1,TRPC6,SOX18,IFI6,FRMD6,INSIG1,MAFK,FBLN5,PTGES2,ANXA2,SORBS2,SREBF1,PDLIM7,PLS3,JPT1,RPS26,ZBTB18,MYPN,ELN,TGFBR2,MYOF,COL18A1,COL6A1,LEFTY2,ESRRG,CCN2,NES,LMNA,ADAM12,HTRA1,PDE4DIP,CNN3,CETN2,SCD,DNAJB4,KLHL31,GNAS,FOXD3,PKHD1,PLPP3,DHCR24,COL5A1,PLK3,MFSD2A,ENG,MARCKSL1,MAGED2,ALDH4A1,MAGED1,RND3,S1PR3,ID1,ANXA1,KCTD12,TNFRSF25,GLIPR2,CKAP4,EXT1,SRPX,GATA3,TEK,COL2A1,IGFBP3,C1QTNF3,TMEM119,TAGLN,FOLR1,LIMA1,SOX6,CYP19A1,ARL4A,GPER1,MYCL,MBP,GGT5,CST3,COLEC12,MEX3D,SLC8A1,CEBPD,TMEM150A,NOTUM,CAND2,RARG,BCAR1,SESN1,C11orf68,CCN1,MXRA8,FJX1,FOXA2,HYAL2,PMEL,ADGRA2,SLC9A3R2,CDKN1C,CD36,SLC2A1,WWTR1,KLF6,SEPTIN11,AMOTL2,CFL1,PLEKHA7,TUBA1A,SLC29A2,MMAB,MYL6,DIO2,LDLR,ADGRG1,CNN2,WFDC1,INSYN1,SLC43A2,SELENOW,PDLIM5,LSR,CREB3L1,MICAL1,DCX,FDFT1,PRICKLE2,PITX2,ALDOA,KCNN4,NNAT,ENPP1,UCP2
TISSUES	BTO:0000206	Cartilage	17	73	0.5	0.0091	9606.ENSP00000256495,9606.ENSP00000261883,9606.ENSP00000265131,9606.ENSP00000266718,9606.ENSP00000287097,9606.ENSP00000311165,9606.ENSP00000342793,9606.ENSP00000356954,9606.ENSP00000357980,9606.ENSP00000361834,9606.ENSP00000362299,9606.ENSP00000363840,9606.ENSP00000369889,9606.ENSP00000387356,9606.ENSP00000406157,9606.ENSP00000416293,9606.ENSP00000496793	BHLHE40,CILP,TNC,LUM,CD109,AQP1,PLD1,CCN2,HTRA1,COL9A2,ENG,COL11A2,COL2A1,ACAN,PAPSS2,SLC2A1,COL9A3
TISSUES	BTO:0000478	Forebrain	153	1534	0.13	0.017	9606.ENSP00000210187,9606.ENSP00000221891,9606.ENSP00000222256,9606.ENSP00000222374,9606.ENSP00000225688,9606.ENSP00000232496,9606.ENSP00000241416,9606.ENSP00000250111,9606.ENSP00000252486,9606.ENSP00000253122,9606.ENSP00000259526,9606.ENSP00000261402,9606.ENSP00000261783,9606.ENSP00000262138,9606.ENSP00000262186,9606.ENSP00000262352,9606.ENSP00000263593,9606.ENSP00000263934,9606.ENSP00000264360,9606.ENSP00000265085,9606.ENSP00000267101,9606.ENSP00000272233,9606.ENSP00000272371,9606.ENSP00000273286,9606.ENSP00000278198,9606.ENSP00000280979,9606.ENSP00000281821,9606.ENSP00000282326,9606.ENSP00000286628,9606.ENSP00000287936,9606.ENSP00000289104,9606.ENSP00000290167,9606.ENSP00000290363,9606.ENSP00000292169,9606.ENSP00000295082,9606.ENSP00000295225,9606.ENSP00000298229,9606.ENSP00000299198,9606.ENSP00000300179,9606.ENSP00000300231,9606.ENSP00000303211,9606.ENSP00000304133,9606.ENSP00000304250,9606.ENSP00000304676,9606.ENSP00000310928,9606.ENSP00000312293,9606.ENSP00000319281,9606.ENSP00000319591,9606.ENSP00000327116,9606.ENSP00000329287,9606.ENSP00000331210,9606.ENSP00000331636,9606.ENSP00000331897,9606.ENSP00000333666,9606.ENSP00000334448,9606.ENSP00000334938,9606.ENSP00000336740,9606.ENSP00000338864,9606.ENSP00000345179,9606.ENSP00000346733,9606.ENSP00000347716,9606.ENSP00000347852,9606.ENSP00000348163,9606.ENSP00000351539,9606.ENSP00000351807,9606.ENSP00000352252,9606.ENSP00000353846,9606.ENSP00000354255,9606.ENSP00000354874,9606.ENSP00000355051,9606.ENSP00000355110,9606.ENSP00000355627,9606.ENSP00000355865,9606.ENSP00000355969,9606.ENSP00000356015,9606.ENSP00000356205,9606.ENSP00000356404,9606.ENSP00000356545,9606.ENSP00000357206,9606.ENSP00000357283,9606.ENSP00000358363,9606.ENSP00000358525,9606.ENSP00000358921,9606.ENSP00000359098,9606.ENSP00000359225,9606.ENSP00000360806,9606.ENSP00000361311,9606.ENSP00000361795,9606.ENSP00000361803,9606.ENSP00000362125,9606.ENSP00000362244,9606.ENSP00000362817,9606.ENSP00000363255,9606.ENSP00000363689,9606.ENSP00000363970,9606.ENSP00000363973,9606.ENSP00000364204,9606.ENSP00000364490,9606.ENSP00000365811,9606.ENSP00000368766,9606.ENSP00000371497,9606.ENSP00000375733,9606.ENSP00000376303,9606.ENSP00000376652,9606.ENSP00000377789,9606.ENSP00000377840,9606.ENSP00000378400,9606.ENSP00000378731,9606.ENSP00000378972,9606.ENSP00000380837,9606.ENSP00000380958,9606.ENSP00000381382,9606.ENSP00000381448,9606.ENSP00000383933,9606.ENSP00000386162,9606.ENSP00000389009,9606.ENSP00000389588,9606.ENSP00000391800,9606.ENSP00000397312,9606.ENSP00000400908,9606.ENSP00000405252,9606.ENSP00000405456,9606.ENSP00000406026,9606.ENSP00000410603,9606.ENSP00000412326,9606.ENSP00000413163,9606.ENSP00000414303,9606.ENSP00000416787,9606.ENSP00000419465,9606.ENSP00000427695,9606.ENSP00000427866,9606.ENSP00000427888,9606.ENSP00000431775,9606.ENSP00000432456,9606.ENSP00000435389,9606.ENSP00000435648,9606.ENSP00000439020,9606.ENSP00000442736,9606.ENSP00000442982,9606.ENSP00000446479,9606.ENSP00000451712,9606.ENSP00000461382,9606.ENSP00000466680,9606.ENSP00000466898,9606.ENSP00000469242,9606.ENSP00000476519,9606.ENSP00000480821,9606.ENSP00000490614,9606.ENSP00000491537,9606.ENSP00000498132,9606.ENSP00000499185,9606.ENSP00000500193,9606.ENSP00000500386	RAB26,APLP1,RAB3A,CADM4,RASD1,TUSC2,ACVR2A,ATP1B2,APOE,SLC6A8,CCN3,NUAK1,ARG2,CACNG4,KCNH2,SLC1A1,SIAE,KIF1B,PCDH10,CPEB4,ERBB3,RHOB,OTOF,LRTM1,LRRC4C,AKAP6,EPHA4,ZSCAN1,KCNMA1,HMGCR,MRAS,WNT4,CIART,S100A1,KCNF1,KCNIP3,INPPL1,CKB,NYAP1,MAP1A,ACHE,SCG2,CDK5R2,ATOH8,PPARD,MOBP,BASP1,KCND3,EHD3,SNN,BCAN,CAPN12,IDH2,ADI1,GNG2,UPK3B,LIMK1,RASGRP2,APOD,ACAP3,DPF1,SORBS2,PLS3,ZBTB18,ELN,H3C12,DCLK1,CPZ,SEPTIN4,TAF13,SMOC1,AGT,PRKN,RD3,ACAT2,ADORA1,B3GALT2,CACNA1E,NES,LMNA,PDE4DIP,NGF,ACTR1A,COX7A2,CNN3,KCNB1,TMEM53,DBNDD2,SMAP2,PCDH19,MAP7D1,FABP3,RGS3,ID3,MAP1LC3A,ALPL,PINK1,ALDH4A1,SPAG6,ADRA1D,C1QTNF3,PGBD5,CPT1C,EVL,SYNPO,CACNB1,LIMA1,ALDOC,SULT1A1,LSS,MBP,TCF4,CST3,TAFA5,LCNL1,CARNS1,SEMA5B,APLN,LRRN3,MYBPC1,AKAP7,MDGA2,SH2D5,FAM131B,ARPP21,TMEM130,BDNF,GALNT11,WWTR1,TOB1,DMTN,HS3ST5,IL32,GPR61,PLEKHA7,GRIK4,TUBA1A,PLXNB3,GPR17,FICD,NDRG2,SLC43A2,RND2,PLPPR2,SPTBN4,KCNN1,LSR,DCX,FDFT1,CAPN5,ENC1,BTD,CAMK2A
TISSUES	BTO:0000445	Cerebral lobe	85	759	0.18	0.0189	9606.ENSP00000210187,9606.ENSP00000221891,9606.ENSP00000222256,9606.ENSP00000222374,9606.ENSP00000241416,9606.ENSP00000250111,9606.ENSP00000252486,9606.ENSP00000253122,9606.ENSP00000259526,9606.ENSP00000261402,9606.ENSP00000261783,9606.ENSP00000262186,9606.ENSP00000264360,9606.ENSP00000265085,9606.ENSP00000267101,9606.ENSP00000272233,9606.ENSP00000278198,9606.ENSP00000280979,9606.ENSP00000281821,9606.ENSP00000289104,9606.ENSP00000298229,9606.ENSP00000299198,9606.ENSP00000300231,9606.ENSP00000303211,9606.ENSP00000304250,9606.ENSP00000304676,9606.ENSP00000327116,9606.ENSP00000329287,9606.ENSP00000336740,9606.ENSP00000338864,9606.ENSP00000345179,9606.ENSP00000346733,9606.ENSP00000347716,9606.ENSP00000348163,9606.ENSP00000351539,9606.ENSP00000351807,9606.ENSP00000353846,9606.ENSP00000354874,9606.ENSP00000356015,9606.ENSP00000356205,9606.ENSP00000356404,9606.ENSP00000356545,9606.ENSP00000357206,9606.ENSP00000358363,9606.ENSP00000359098,9606.ENSP00000359225,9606.ENSP00000362125,9606.ENSP00000362244,9606.ENSP00000362817,9606.ENSP00000363255,9606.ENSP00000363689,9606.ENSP00000363970,9606.ENSP00000363973,9606.ENSP00000364490,9606.ENSP00000368766,9606.ENSP00000375733,9606.ENSP00000377840,9606.ENSP00000378731,9606.ENSP00000378972,9606.ENSP00000380958,9606.ENSP00000381382,9606.ENSP00000381448,9606.ENSP00000389009,9606.ENSP00000389588,9606.ENSP00000405252,9606.ENSP00000406026,9606.ENSP00000412326,9606.ENSP00000413163,9606.ENSP00000414303,9606.ENSP00000427866,9606.ENSP00000432456,9606.ENSP00000435648,9606.ENSP00000442736,9606.ENSP00000442982,9606.ENSP00000446479,9606.ENSP00000451712,9606.ENSP00000461382,9606.ENSP00000466898,9606.ENSP00000469242,9606.ENSP00000476519,9606.ENSP00000480821,9606.ENSP00000490614,9606.ENSP00000498132,9606.ENSP00000499185,9606.ENSP00000500386	RAB26,APLP1,RAB3A,CADM4,ACVR2A,ATP1B2,APOE,SLC6A8,CCN3,NUAK1,ARG2,KCNH2,PCDH10,CPEB4,ERBB3,RHOB,LRRC4C,AKAP6,EPHA4,MRAS,INPPL1,CKB,MAP1A,ACHE,CDK5R2,ATOH8,EHD3,SNN,LIMK1,RASGRP2,APOD,ACAP3,DPF1,PLS3,ZBTB18,ELN,DCLK1,SEPTIN4,ACAT2,ADORA1,B3GALT2,CACNA1E,NES,PDE4DIP,COX7A2,CNN3,PCDH19,MAP7D1,FABP3,RGS3,ID3,MAP1LC3A,ALPL,ALDH4A1,ADRA1D,PGBD5,CACNB1,ALDOC,SULT1A1,MBP,TCF4,CST3,CARNS1,SEMA5B,AKAP7,SH2D5,ARPP21,TMEM130,BDNF,DMTN,GPR61,GRIK4,PLXNB3,GPR17,FICD,NDRG2,SLC43A2,PLPPR2,SPTBN4,KCNN1,LSR,DCX,CAPN5,ENC1,CAMK2A
TISSUES	BTO:0000901	Myocardium	7	16	0.77	0.0452	9606.ENSP00000271555,9606.ENSP00000290866,9606.ENSP00000351957,9606.ENSP00000355627,9606.ENSP00000358363,9606.ENSP00000405423,9606.ENSP00000499593	MEF2D,ACE,PDE3A,AGT,PDE4DIP,HHATL,TNNT2
COMPARTMENTS	GOCC:0043292	Contractile fiber	65	154	0.76	2.41e-21	9606.ENSP00000232975,9606.ENSP00000239926,9606.ENSP00000245923,9606.ENSP00000249700,9606.ENSP00000252825,9606.ENSP00000259365,9606.ENSP00000262113,9606.ENSP00000268876,9606.ENSP00000284669,9606.ENSP00000287777,9606.ENSP00000290378,9606.ENSP00000290866,9606.ENSP00000296098,9606.ENSP00000298159,9606.ENSP00000306015,9606.ENSP00000306163,9606.ENSP00000306997,9606.ENSP00000307280,9606.ENSP00000325239,9606.ENSP00000333938,9606.ENSP00000347055,9606.ENSP00000347507,9606.ENSP00000347852,9606.ENSP00000348821,9606.ENSP00000349595,9606.ENSP00000350332,9606.ENSP00000351022,9606.ENSP00000351790,9606.ENSP00000352272,9606.ENSP00000352608,9606.ENSP00000352835,9606.ENSP00000354488,9606.ENSP00000355192,9606.ENSP00000355537,9606.ENSP00000355645,9606.ENSP00000356257,9606.ENSP00000358363,9606.ENSP00000361636,9606.ENSP00000363071,9606.ENSP00000363390,9606.ENSP00000363557,9606.ENSP00000364398,9606.ENSP00000368808,9606.ENSP00000370975,9606.ENSP00000371336,9606.ENSP00000378289,9606.ENSP00000380349,9606.ENSP00000380367,9606.ENSP00000383023,9606.ENSP00000384330,9606.ENSP00000385636,9606.ENSP00000386439,9606.ENSP00000401437,9606.ENSP00000414670,9606.ENSP00000432651,9606.ENSP00000450385,9606.ENSP00000451575,9606.ENSP00000455507,9606.ENSP00000464317,9606.ENSP00000467141,9606.ENSP00000467176,9606.ENSP00000480740,9606.ENSP00000496166,9606.ENSP00000496494,9606.ENSP00000499593	TNNC1,MYOT,RTN2,TMOD2,HRC,TMOD1,MYOM2,UNC45B,KLHL41,KLHL40,ACTC1,ACE,TRIM54,CFL2,SYNPO2,ANKRD2,MYOZ2,MYL1,MYLPF,NEXN,MYL4,MYH7,SORBS2,MYOM1,ATP2A1,MYBPC2,TPM1,MYPN,MYOZ1,RYR1,MB,TNNI1,CACNA1S,ACTN2,ACTA1,LMOD1,PDE4DIP,TNNC2,DES,TRIM63,MYOM3,HABP4,SMPX,TNNT3,TNNI2,SYNPO2L,CAPN3,MYH2,MYL5,MYH8,OBSL1,SYNC,LDB3,LMOD3,SMTNL1,MYL6B,ASB2,OBSCN,MYH3,TTN,TNNT1,LRRC39,ALDOA,TPM2,TNNT2
COMPARTMENTS	GOCC:0030017	Sarcomere	58	128	0.79	2.53e-20	9606.ENSP00000232975,9606.ENSP00000239926,9606.ENSP00000245923,9606.ENSP00000249700,9606.ENSP00000252825,9606.ENSP00000259365,9606.ENSP00000262113,9606.ENSP00000268876,9606.ENSP00000284669,9606.ENSP00000287777,9606.ENSP00000290378,9606.ENSP00000290866,9606.ENSP00000296098,9606.ENSP00000298159,9606.ENSP00000306015,9606.ENSP00000306163,9606.ENSP00000306997,9606.ENSP00000307280,9606.ENSP00000333938,9606.ENSP00000347055,9606.ENSP00000347507,9606.ENSP00000347852,9606.ENSP00000348821,9606.ENSP00000349595,9606.ENSP00000350332,9606.ENSP00000351022,9606.ENSP00000351790,9606.ENSP00000352272,9606.ENSP00000352608,9606.ENSP00000352835,9606.ENSP00000354488,9606.ENSP00000355192,9606.ENSP00000355537,9606.ENSP00000355645,9606.ENSP00000356257,9606.ENSP00000361636,9606.ENSP00000363071,9606.ENSP00000363390,9606.ENSP00000363557,9606.ENSP00000364398,9606.ENSP00000370975,9606.ENSP00000371336,9606.ENSP00000378289,9606.ENSP00000380349,9606.ENSP00000380367,9606.ENSP00000385636,9606.ENSP00000386439,9606.ENSP00000401437,9606.ENSP00000414670,9606.ENSP00000451575,9606.ENSP00000455507,9606.ENSP00000464317,9606.ENSP00000467141,9606.ENSP00000467176,9606.ENSP00000480740,9606.ENSP00000496166,9606.ENSP00000496494,9606.ENSP00000499593	TNNC1,MYOT,RTN2,TMOD2,HRC,TMOD1,MYOM2,UNC45B,KLHL41,KLHL40,ACTC1,ACE,TRIM54,CFL2,SYNPO2,ANKRD2,MYOZ2,MYL1,NEXN,MYL4,MYH7,SORBS2,MYOM1,ATP2A1,MYBPC2,TPM1,MYPN,MYOZ1,RYR1,MB,TNNI1,CACNA1S,ACTN2,ACTA1,LMOD1,TNNC2,DES,TRIM63,MYOM3,HABP4,TNNT3,TNNI2,SYNPO2L,CAPN3,MYH2,OBSL1,SYNC,LDB3,LMOD3,ASB2,OBSCN,MYH3,TTN,TNNT1,LRRC39,ALDOA,TPM2,TNNT2
COMPARTMENTS	GOCC:0030016	Myofibril	61	147	0.75	4.47e-20	9606.ENSP00000232975,9606.ENSP00000239926,9606.ENSP00000245923,9606.ENSP00000249700,9606.ENSP00000252825,9606.ENSP00000259365,9606.ENSP00000262113,9606.ENSP00000268876,9606.ENSP00000284669,9606.ENSP00000287777,9606.ENSP00000290378,9606.ENSP00000290866,9606.ENSP00000296098,9606.ENSP00000298159,9606.ENSP00000306015,9606.ENSP00000306163,9606.ENSP00000306997,9606.ENSP00000307280,9606.ENSP00000333938,9606.ENSP00000347055,9606.ENSP00000347507,9606.ENSP00000347852,9606.ENSP00000348821,9606.ENSP00000349595,9606.ENSP00000350332,9606.ENSP00000351022,9606.ENSP00000351790,9606.ENSP00000352272,9606.ENSP00000352608,9606.ENSP00000352835,9606.ENSP00000354488,9606.ENSP00000355192,9606.ENSP00000355537,9606.ENSP00000355645,9606.ENSP00000356257,9606.ENSP00000358363,9606.ENSP00000361636,9606.ENSP00000363071,9606.ENSP00000363390,9606.ENSP00000363557,9606.ENSP00000364398,9606.ENSP00000368808,9606.ENSP00000370975,9606.ENSP00000371336,9606.ENSP00000378289,9606.ENSP00000380349,9606.ENSP00000380367,9606.ENSP00000384330,9606.ENSP00000385636,9606.ENSP00000386439,9606.ENSP00000401437,9606.ENSP00000414670,9606.ENSP00000451575,9606.ENSP00000455507,9606.ENSP00000464317,9606.ENSP00000467141,9606.ENSP00000467176,9606.ENSP00000480740,9606.ENSP00000496166,9606.ENSP00000496494,9606.ENSP00000499593	TNNC1,MYOT,RTN2,TMOD2,HRC,TMOD1,MYOM2,UNC45B,KLHL41,KLHL40,ACTC1,ACE,TRIM54,CFL2,SYNPO2,ANKRD2,MYOZ2,MYL1,NEXN,MYL4,MYH7,SORBS2,MYOM1,ATP2A1,MYBPC2,TPM1,MYPN,MYOZ1,RYR1,MB,TNNI1,CACNA1S,ACTN2,ACTA1,LMOD1,PDE4DIP,TNNC2,DES,TRIM63,MYOM3,HABP4,SMPX,TNNT3,TNNI2,SYNPO2L,CAPN3,MYH2,MYH8,OBSL1,SYNC,LDB3,LMOD3,ASB2,OBSCN,MYH3,TTN,TNNT1,LRRC39,ALDOA,TPM2,TNNT2
COMPARTMENTS	GOCC:0099081	Supramolecular polymer	120	564	0.46	4.81e-19	9606.ENSP00000064724,9606.ENSP00000215582,9606.ENSP00000223836,9606.ENSP00000225964,9606.ENSP00000232975,9606.ENSP00000233121,9606.ENSP00000239926,9606.ENSP00000244050,9606.ENSP00000245923,9606.ENSP00000249396,9606.ENSP00000249700,9606.ENSP00000252825,9606.ENSP00000253754,9606.ENSP00000255416,9606.ENSP00000257860,9606.ENSP00000259365,9606.ENSP00000261921,9606.ENSP00000262113,9606.ENSP00000264828,9606.ENSP00000266718,9606.ENSP00000268876,9606.ENSP00000269576,9606.ENSP00000284669,9606.ENSP00000287777,9606.ENSP00000290378,9606.ENSP00000290866,9606.ENSP00000295550,9606.ENSP00000296098,9606.ENSP00000297268,9606.ENSP00000298159,9606.ENSP00000300231,9606.ENSP00000303356,9606.ENSP00000304283,9606.ENSP00000304408,9606.ENSP00000306015,9606.ENSP00000306163,9606.ENSP00000306997,9606.ENSP00000307280,9606.ENSP00000309953,9606.ENSP00000313752,9606.ENSP00000317214,9606.ENSP00000318697,9606.ENSP00000320295,9606.ENSP00000323913,9606.ENSP00000325239,9606.ENSP00000327608,9606.ENSP00000331544,9606.ENSP00000332194,9606.ENSP00000333938,9606.ENSP00000340982,9606.ENSP00000345008,9606.ENSP00000347055,9606.ENSP00000347507,9606.ENSP00000347852,9606.ENSP00000348099,9606.ENSP00000348163,9606.ENSP00000348821,9606.ENSP00000349595,9606.ENSP00000350332,9606.ENSP00000351022,9606.ENSP00000351790,9606.ENSP00000351807,9606.ENSP00000352272,9606.ENSP00000352608,9606.ENSP00000352835,9606.ENSP00000353508,9606.ENSP00000354488,9606.ENSP00000355180,9606.ENSP00000355192,9606.ENSP00000355537,9606.ENSP00000355645,9606.ENSP00000356257,9606.ENSP00000357206,9606.ENSP00000357283,9606.ENSP00000358363,9606.ENSP00000360882,9606.ENSP00000361636,9606.ENSP00000362776,9606.ENSP00000363071,9606.ENSP00000363390,9606.ENSP00000363557,9606.ENSP00000363840,9606.ENSP00000364398,9606.ENSP00000368808,9606.ENSP00000369703,9606.ENSP00000369889,9606.ENSP00000370975,9606.ENSP00000371291,9606.ENSP00000371336,9606.ENSP00000378289,9606.ENSP00000379866,9606.ENSP00000380281,9606.ENSP00000380349,9606.ENSP00000380367,9606.ENSP00000380958,9606.ENSP00000383023,9606.ENSP00000384330,9606.ENSP00000385636,9606.ENSP00000386439,9606.ENSP00000395281,9606.ENSP00000400908,9606.ENSP00000401437,9606.ENSP00000414670,9606.ENSP00000427866,9606.ENSP00000432651,9606.ENSP00000432660,9606.ENSP00000439020,9606.ENSP00000450385,9606.ENSP00000451575,9606.ENSP00000455507,9606.ENSP00000464317,9606.ENSP00000467141,9606.ENSP00000467176,9606.ENSP00000480359,9606.ENSP00000480740,9606.ENSP00000484472,9606.ENSP00000486901,9606.ENSP00000496166,9606.ENSP00000496494,9606.ENSP00000499593	CLDN11,MISP,AK1,COL1A1,TNNC1,MAPRE3,MYOT,SNAI1,RTN2,SIRT2,TMOD2,HRC,PDLIM4,MYBPH,PRPH,TMOD1,LOXL1,MYOM2,COL5A3,LUM,UNC45B,KRT10,KLHL41,KLHL40,ACTC1,ACE,COL6A3,TRIM54,COL1A2,CFL2,MAP1A,DCXR,RAC3,COL3A1,SYNPO2,ANKRD2,MYOZ2,MYL1,EFEMP2,SSNA1,CAPN6,TUBB6,TUBB3,TRIM55,MYLPF,ADAMTSL5,FBLN1,H2AC20,NEXN,SPAG8,FBLN5,MYL4,MYH7,SORBS2,PDLIM7,PLS3,MYOM1,ATP2A1,MYBPC2,TPM1,MYPN,ELN,MYOZ1,RYR1,MB,MAP2,TNNI1,COL6A1,CACNA1S,ACTN2,ACTA1,LMOD1,NES,LMNA,PDE4DIP,COL5A1,TNNC2,COL16A1,DES,TRIM63,MYOM3,COL11A2,HABP4,SMPX,TUBB2A,COL2A1,TNNT3,SNPH,TNNI2,SYNPO2L,COL4A4,GPER1,CAPN3,MYH2,MBP,MYL5,MYH8,OBSL1,SYNC,C9orf116,MYBPC1,LDB3,LMOD3,DMTN,SMTNL1,CFL1,TUBA1A,MYL6B,ASB2,OBSCN,MYH3,TTN,TNNT1,PDLIM5,LRRC39,EPPK1,MICAL1,ALDOA,TPM2,TNNT2
COMPARTMENTS	GOCC:0099512	Supramolecular fiber	119	555	0.46	4.81e-19	9606.ENSP00000064724,9606.ENSP00000215582,9606.ENSP00000223836,9606.ENSP00000225964,9606.ENSP00000232975,9606.ENSP00000233121,9606.ENSP00000239926,9606.ENSP00000244050,9606.ENSP00000245923,9606.ENSP00000249396,9606.ENSP00000249700,9606.ENSP00000252825,9606.ENSP00000253754,9606.ENSP00000255416,9606.ENSP00000257860,9606.ENSP00000259365,9606.ENSP00000261921,9606.ENSP00000262113,9606.ENSP00000264828,9606.ENSP00000266718,9606.ENSP00000268876,9606.ENSP00000269576,9606.ENSP00000284669,9606.ENSP00000287777,9606.ENSP00000290378,9606.ENSP00000290866,9606.ENSP00000295550,9606.ENSP00000296098,9606.ENSP00000297268,9606.ENSP00000298159,9606.ENSP00000300231,9606.ENSP00000303356,9606.ENSP00000304283,9606.ENSP00000304408,9606.ENSP00000306015,9606.ENSP00000306163,9606.ENSP00000306997,9606.ENSP00000307280,9606.ENSP00000309953,9606.ENSP00000313752,9606.ENSP00000317214,9606.ENSP00000318697,9606.ENSP00000320295,9606.ENSP00000323913,9606.ENSP00000325239,9606.ENSP00000327608,9606.ENSP00000331544,9606.ENSP00000332194,9606.ENSP00000333938,9606.ENSP00000340982,9606.ENSP00000345008,9606.ENSP00000347055,9606.ENSP00000347507,9606.ENSP00000347852,9606.ENSP00000348099,9606.ENSP00000348163,9606.ENSP00000348821,9606.ENSP00000349595,9606.ENSP00000350332,9606.ENSP00000351022,9606.ENSP00000351790,9606.ENSP00000351807,9606.ENSP00000352272,9606.ENSP00000352608,9606.ENSP00000352835,9606.ENSP00000353508,9606.ENSP00000354488,9606.ENSP00000355180,9606.ENSP00000355192,9606.ENSP00000355537,9606.ENSP00000355645,9606.ENSP00000356257,9606.ENSP00000357206,9606.ENSP00000357283,9606.ENSP00000358363,9606.ENSP00000360882,9606.ENSP00000361636,9606.ENSP00000362776,9606.ENSP00000363071,9606.ENSP00000363390,9606.ENSP00000363557,9606.ENSP00000363840,9606.ENSP00000364398,9606.ENSP00000368808,9606.ENSP00000369703,9606.ENSP00000369889,9606.ENSP00000370975,9606.ENSP00000371291,9606.ENSP00000371336,9606.ENSP00000378289,9606.ENSP00000380281,9606.ENSP00000380349,9606.ENSP00000380367,9606.ENSP00000380958,9606.ENSP00000383023,9606.ENSP00000384330,9606.ENSP00000385636,9606.ENSP00000386439,9606.ENSP00000395281,9606.ENSP00000400908,9606.ENSP00000401437,9606.ENSP00000414670,9606.ENSP00000427866,9606.ENSP00000432651,9606.ENSP00000432660,9606.ENSP00000439020,9606.ENSP00000450385,9606.ENSP00000451575,9606.ENSP00000455507,9606.ENSP00000464317,9606.ENSP00000467141,9606.ENSP00000467176,9606.ENSP00000480359,9606.ENSP00000480740,9606.ENSP00000484472,9606.ENSP00000486901,9606.ENSP00000496166,9606.ENSP00000496494,9606.ENSP00000499593	CLDN11,MISP,AK1,COL1A1,TNNC1,MAPRE3,MYOT,SNAI1,RTN2,SIRT2,TMOD2,HRC,PDLIM4,MYBPH,PRPH,TMOD1,LOXL1,MYOM2,COL5A3,LUM,UNC45B,KRT10,KLHL41,KLHL40,ACTC1,ACE,COL6A3,TRIM54,COL1A2,CFL2,MAP1A,DCXR,RAC3,COL3A1,SYNPO2,ANKRD2,MYOZ2,MYL1,EFEMP2,SSNA1,CAPN6,TUBB6,TUBB3,TRIM55,MYLPF,ADAMTSL5,FBLN1,H2AC20,NEXN,SPAG8,FBLN5,MYL4,MYH7,SORBS2,PDLIM7,PLS3,MYOM1,ATP2A1,MYBPC2,TPM1,MYPN,ELN,MYOZ1,RYR1,MB,MAP2,TNNI1,COL6A1,CACNA1S,ACTN2,ACTA1,LMOD1,NES,LMNA,PDE4DIP,COL5A1,TNNC2,COL16A1,DES,TRIM63,MYOM3,COL11A2,HABP4,SMPX,TUBB2A,COL2A1,TNNT3,SNPH,TNNI2,SYNPO2L,GPER1,CAPN3,MYH2,MBP,MYL5,MYH8,OBSL1,SYNC,C9orf116,MYBPC1,LDB3,LMOD3,DMTN,SMTNL1,CFL1,TUBA1A,MYL6B,ASB2,OBSCN,MYH3,TTN,TNNT1,PDLIM5,LRRC39,EPPK1,MICAL1,ALDOA,TPM2,TNNT2
COMPARTMENTS	GOCC:0031012	Extracellular matrix	67	259	0.54	1.62e-13	9606.ENSP00000052754,9606.ENSP00000216241,9606.ENSP00000216286,9606.ENSP00000220772,9606.ENSP00000221891,9606.ENSP00000225964,9606.ENSP00000231061,9606.ENSP00000238682,9606.ENSP00000252486,9606.ENSP00000254528,9606.ENSP00000254898,9606.ENSP00000255039,9606.ENSP00000260356,9606.ENSP00000261883,9606.ENSP00000261921,9606.ENSP00000264039,9606.ENSP00000264144,9606.ENSP00000264828,9606.ENSP00000265131,9606.ENSP00000266718,9606.ENSP00000295550,9606.ENSP00000297268,9606.ENSP00000297848,9606.ENSP00000301873,9606.ENSP00000303211,9606.ENSP00000304408,9606.ENSP00000308117,9606.ENSP00000309953,9606.ENSP00000313437,9606.ENSP00000327608,9606.ENSP00000331210,9606.ENSP00000331544,9606.ENSP00000331681,9606.ENSP00000332879,9606.ENSP00000337816,9606.ENSP00000339067,9606.ENSP00000339912,9606.ENSP00000340998,9606.ENSP00000345008,9606.ENSP00000346032,9606.ENSP00000348019,9606.ENSP00000348308,9606.ENSP00000351807,9606.ENSP00000351905,9606.ENSP00000352798,9606.ENSP00000355180,9606.ENSP00000355627,9606.ENSP00000355785,9606.ENSP00000356954,9606.ENSP00000358966,9606.ENSP00000359219,9606.ENSP00000359300,9606.ENSP00000360882,9606.ENSP00000362776,9606.ENSP00000363840,9606.ENSP00000366307,9606.ENSP00000368544,9606.ENSP00000368678,9606.ENSP00000369677,9606.ENSP00000369889,9606.ENSP00000379140,9606.ENSP00000379866,9606.ENSP00000384169,9606.ENSP00000387356,9606.ENSP00000398736,9606.ENSP00000422834,9606.ENSP00000497183	DCN,CHADL,NID2,SFRP1,APLP1,COL1A1,SPARC,TGFB3,APOE,EMILIN2,MATN2,HAPLN2,THBS1,CILP,LOXL1,GPC1,LAMC2,COL5A3,TNC,LUM,COL6A3,COL1A2,COL14A1,LTBP3,ACHE,COL3A1,CD248,EFEMP2,MMP19,ADAMTSL5,BCAN,FBLN1,DGCR6,FLRT2,MMP25,FGFBP3,FLRT3,NTN4,FBLN5,ANXA2,SLC17A5,MMP23B,ELN,TGFBR2,COL18A1,COL6A1,AGT,LEFTY2,CCN2,IMPG1,KAZALD1,CETN2,COL5A1,COL16A1,COL11A2,THBD,VIT,AGRN,EMILIN1,COL2A1,CXCL12,COL4A4,FBLN2,ACAN,CCN1,FRAS1,CCBE1
COMPARTMENTS	GOCC:0062023	Collagen-containing extracellular matrix	52	198	0.55	1.7e-10	9606.ENSP00000052754,9606.ENSP00000216241,9606.ENSP00000216286,9606.ENSP00000220772,9606.ENSP00000221891,9606.ENSP00000225964,9606.ENSP00000231061,9606.ENSP00000238682,9606.ENSP00000252486,9606.ENSP00000254528,9606.ENSP00000254898,9606.ENSP00000260356,9606.ENSP00000261883,9606.ENSP00000264144,9606.ENSP00000264828,9606.ENSP00000265131,9606.ENSP00000266718,9606.ENSP00000295550,9606.ENSP00000297268,9606.ENSP00000297848,9606.ENSP00000301873,9606.ENSP00000303211,9606.ENSP00000304408,9606.ENSP00000309953,9606.ENSP00000331210,9606.ENSP00000339067,9606.ENSP00000340998,9606.ENSP00000345008,9606.ENSP00000346032,9606.ENSP00000348019,9606.ENSP00000351807,9606.ENSP00000351905,9606.ENSP00000352798,9606.ENSP00000355180,9606.ENSP00000355627,9606.ENSP00000355785,9606.ENSP00000358966,9606.ENSP00000359219,9606.ENSP00000359300,9606.ENSP00000360882,9606.ENSP00000362776,9606.ENSP00000363840,9606.ENSP00000368544,9606.ENSP00000368678,9606.ENSP00000369677,9606.ENSP00000369889,9606.ENSP00000379140,9606.ENSP00000379866,9606.ENSP00000384169,9606.ENSP00000387356,9606.ENSP00000398736,9606.ENSP00000422834	DCN,CHADL,NID2,SFRP1,APLP1,COL1A1,SPARC,TGFB3,APOE,EMILIN2,MATN2,THBS1,CILP,LAMC2,COL5A3,TNC,LUM,COL6A3,COL1A2,COL14A1,LTBP3,ACHE,COL3A1,EFEMP2,BCAN,FGFBP3,NTN4,FBLN5,ANXA2,SLC17A5,ELN,TGFBR2,COL18A1,COL6A1,AGT,LEFTY2,IMPG1,KAZALD1,CETN2,COL5A1,COL16A1,COL11A2,VIT,AGRN,EMILIN1,COL2A1,CXCL12,COL4A4,FBLN2,ACAN,CCN1,FRAS1
COMPARTMENTS	GOCC:0015629	Actin cytoskeleton	72	363	0.43	9.16e-10	9606.ENSP00000215582,9606.ENSP00000232975,9606.ENSP00000237172,9606.ENSP00000239926,9606.ENSP00000249700,9606.ENSP00000253754,9606.ENSP00000259365,9606.ENSP00000262613,9606.ENSP00000263388,9606.ENSP00000265723,9606.ENSP00000267257,9606.ENSP00000277895,9606.ENSP00000290378,9606.ENSP00000290866,9606.ENSP00000298159,9606.ENSP00000304283,9606.ENSP00000306015,9606.ENSP00000307280,9606.ENSP00000322804,9606.ENSP00000325239,9606.ENSP00000325240,9606.ENSP00000333938,9606.ENSP00000334665,9606.ENSP00000337451,9606.ENSP00000347055,9606.ENSP00000347507,9606.ENSP00000347852,9606.ENSP00000348099,9606.ENSP00000348163,9606.ENSP00000351022,9606.ENSP00000352835,9606.ENSP00000354488,9606.ENSP00000355537,9606.ENSP00000355645,9606.ENSP00000356257,9606.ENSP00000358921,9606.ENSP00000359225,9606.ENSP00000361383,9606.ENSP00000361636,9606.ENSP00000370975,9606.ENSP00000371194,9606.ENSP00000371336,9606.ENSP00000375829,9606.ENSP00000376753,9606.ENSP00000377789,9606.ENSP00000378400,9606.ENSP00000380367,9606.ENSP00000383023,9606.ENSP00000384330,9606.ENSP00000393511,9606.ENSP00000401633,9606.ENSP00000410689,9606.ENSP00000414670,9606.ENSP00000416293,9606.ENSP00000419124,9606.ENSP00000422896,9606.ENSP00000425394,9606.ENSP00000427866,9606.ENSP00000432660,9606.ENSP00000446955,9606.ENSP00000450385,9606.ENSP00000456436,9606.ENSP00000464317,9606.ENSP00000467141,9606.ENSP00000467176,9606.ENSP00000469242,9606.ENSP00000478061,9606.ENSP00000480359,9606.ENSP00000495909,9606.ENSP00000496166,9606.ENSP00000496494,9606.ENSP00000499593	MISP,TNNC1,FILIP1,MYOT,TMOD2,PDLIM4,TMOD1,SLC9A3R1,NOTCH3,ABCB4,PXN,ABLIM1,ACTC1,ACE,CFL2,RAC3,SYNPO2,MYL1,MTSS1,MYLPF,LASP1,NEXN,FSCN2,EPHA3,MYL4,MYH7,SORBS2,PDLIM7,PLS3,TPM1,MB,TNNI1,ACTN2,ACTA1,LMOD1,ACTR1A,CNN3,AIF1L,TNNC2,TNNT3,LSP1,TNNI2,LAD1,GIPC1,SYNPO,LIMA1,MYH2,MYL5,MYH8,ABLIM2,MYO16,AFAP1,LMOD3,SLC2A1,FAM107A,SEPTIN11,ABLIM3,DMTN,CFL1,MYL6,MYL6B,CNN2,MYH3,TTN,TNNT1,SPTBN4,MARCKS,PDLIM5,SPTB,ALDOA,TPM2,TNNT2
COMPARTMENTS	GOCC:0099080	Supramolecular complex	124	844	0.3	2.74e-09	9606.ENSP00000064724,9606.ENSP00000215582,9606.ENSP00000223836,9606.ENSP00000225964,9606.ENSP00000232975,9606.ENSP00000233121,9606.ENSP00000239926,9606.ENSP00000244050,9606.ENSP00000245923,9606.ENSP00000249396,9606.ENSP00000249700,9606.ENSP00000252825,9606.ENSP00000253754,9606.ENSP00000255416,9606.ENSP00000257860,9606.ENSP00000259365,9606.ENSP00000261921,9606.ENSP00000262113,9606.ENSP00000262713,9606.ENSP00000264828,9606.ENSP00000266718,9606.ENSP00000268876,9606.ENSP00000269576,9606.ENSP00000284669,9606.ENSP00000287777,9606.ENSP00000290378,9606.ENSP00000290866,9606.ENSP00000295550,9606.ENSP00000296098,9606.ENSP00000297268,9606.ENSP00000298159,9606.ENSP00000300231,9606.ENSP00000303356,9606.ENSP00000304283,9606.ENSP00000304408,9606.ENSP00000306015,9606.ENSP00000306163,9606.ENSP00000306997,9606.ENSP00000307280,9606.ENSP00000309953,9606.ENSP00000313752,9606.ENSP00000317214,9606.ENSP00000318697,9606.ENSP00000320130,9606.ENSP00000320295,9606.ENSP00000323913,9606.ENSP00000325239,9606.ENSP00000327608,9606.ENSP00000331544,9606.ENSP00000332194,9606.ENSP00000333938,9606.ENSP00000340982,9606.ENSP00000345008,9606.ENSP00000347055,9606.ENSP00000347507,9606.ENSP00000347852,9606.ENSP00000348099,9606.ENSP00000348163,9606.ENSP00000348821,9606.ENSP00000349595,9606.ENSP00000349785,9606.ENSP00000350332,9606.ENSP00000351022,9606.ENSP00000351790,9606.ENSP00000351807,9606.ENSP00000352272,9606.ENSP00000352608,9606.ENSP00000352835,9606.ENSP00000353508,9606.ENSP00000354488,9606.ENSP00000355180,9606.ENSP00000355192,9606.ENSP00000355537,9606.ENSP00000355645,9606.ENSP00000356257,9606.ENSP00000357206,9606.ENSP00000357283,9606.ENSP00000358363,9606.ENSP00000360882,9606.ENSP00000361636,9606.ENSP00000362776,9606.ENSP00000363071,9606.ENSP00000363390,9606.ENSP00000363557,9606.ENSP00000363840,9606.ENSP00000364398,9606.ENSP00000368808,9606.ENSP00000369703,9606.ENSP00000369889,9606.ENSP00000370975,9606.ENSP00000371291,9606.ENSP00000371336,9606.ENSP00000378289,9606.ENSP00000379866,9606.ENSP00000380281,9606.ENSP00000380349,9606.ENSP00000380367,9606.ENSP00000380958,9606.ENSP00000383023,9606.ENSP00000384330,9606.ENSP00000385636,9606.ENSP00000386439,9606.ENSP00000395281,9606.ENSP00000400908,9606.ENSP00000401437,9606.ENSP00000414670,9606.ENSP00000427866,9606.ENSP00000432651,9606.ENSP00000432660,9606.ENSP00000439020,9606.ENSP00000450385,9606.ENSP00000451575,9606.ENSP00000455507,9606.ENSP00000464317,9606.ENSP00000466953,9606.ENSP00000467141,9606.ENSP00000467176,9606.ENSP00000480359,9606.ENSP00000480740,9606.ENSP00000484472,9606.ENSP00000486901,9606.ENSP00000496166,9606.ENSP00000496494,9606.ENSP00000499593	CLDN11,MISP,AK1,COL1A1,TNNC1,MAPRE3,MYOT,SNAI1,RTN2,SIRT2,TMOD2,HRC,PDLIM4,MYBPH,PRPH,TMOD1,LOXL1,MYOM2,AJUBA,COL5A3,LUM,UNC45B,KRT10,KLHL41,KLHL40,ACTC1,ACE,COL6A3,TRIM54,COL1A2,CFL2,MAP1A,DCXR,RAC3,COL3A1,SYNPO2,ANKRD2,MYOZ2,MYL1,EFEMP2,SSNA1,CAPN6,TUBB6,DYNC1I1,TUBB3,TRIM55,MYLPF,ADAMTSL5,FBLN1,H2AC20,NEXN,SPAG8,FBLN5,MYL4,MYH7,SORBS2,PDLIM7,PLS3,MYOM1,ATP2A1,MAP1LC3C,MYBPC2,TPM1,MYPN,ELN,MYOZ1,RYR1,MB,MAP2,TNNI1,COL6A1,CACNA1S,ACTN2,ACTA1,LMOD1,NES,LMNA,PDE4DIP,COL5A1,TNNC2,COL16A1,DES,TRIM63,MYOM3,COL11A2,HABP4,SMPX,TUBB2A,COL2A1,TNNT3,SNPH,TNNI2,SYNPO2L,COL4A4,GPER1,CAPN3,MYH2,MBP,MYL5,MYH8,OBSL1,SYNC,C9orf116,MYBPC1,LDB3,LMOD3,DMTN,SMTNL1,CFL1,TUBA1A,MYL6B,ASB2,OBSCN,MYH3,WTIP,TTN,TNNT1,PDLIM5,LRRC39,EPPK1,MICAL1,ALDOA,TPM2,TNNT2
COMPARTMENTS	GOCC:0031674	I band	29	72	0.74	4.96e-09	9606.ENSP00000239926,9606.ENSP00000245923,9606.ENSP00000252825,9606.ENSP00000268876,9606.ENSP00000290378,9606.ENSP00000296098,9606.ENSP00000298159,9606.ENSP00000306015,9606.ENSP00000306163,9606.ENSP00000306997,9606.ENSP00000333938,9606.ENSP00000347852,9606.ENSP00000349595,9606.ENSP00000351790,9606.ENSP00000352272,9606.ENSP00000352608,9606.ENSP00000355192,9606.ENSP00000355537,9606.ENSP00000363071,9606.ENSP00000363390,9606.ENSP00000378289,9606.ENSP00000380349,9606.ENSP00000385636,9606.ENSP00000386439,9606.ENSP00000401437,9606.ENSP00000451575,9606.ENSP00000455507,9606.ENSP00000467141,9606.ENSP00000496166	MYOT,RTN2,HRC,UNC45B,ACTC1,TRIM54,CFL2,SYNPO2,ANKRD2,MYOZ2,NEXN,SORBS2,ATP2A1,MYPN,MYOZ1,RYR1,CACNA1S,ACTN2,DES,TRIM63,SYNPO2L,CAPN3,OBSL1,SYNC,LDB3,ASB2,OBSCN,TTN,ALDOA
COMPARTMENTS	GOCC:0030312	External encapsulating structure	56	259	0.47	1.06e-08	9606.ENSP00000052754,9606.ENSP00000216241,9606.ENSP00000216286,9606.ENSP00000220772,9606.ENSP00000221891,9606.ENSP00000225964,9606.ENSP00000231061,9606.ENSP00000238682,9606.ENSP00000252486,9606.ENSP00000254528,9606.ENSP00000254898,9606.ENSP00000255039,9606.ENSP00000260356,9606.ENSP00000261883,9606.ENSP00000264039,9606.ENSP00000264144,9606.ENSP00000264828,9606.ENSP00000265131,9606.ENSP00000266718,9606.ENSP00000295550,9606.ENSP00000297268,9606.ENSP00000297848,9606.ENSP00000301873,9606.ENSP00000303211,9606.ENSP00000304408,9606.ENSP00000308117,9606.ENSP00000309953,9606.ENSP00000313437,9606.ENSP00000327608,9606.ENSP00000330658,9606.ENSP00000331544,9606.ENSP00000332879,9606.ENSP00000337816,9606.ENSP00000339067,9606.ENSP00000339912,9606.ENSP00000345008,9606.ENSP00000348308,9606.ENSP00000351807,9606.ENSP00000352798,9606.ENSP00000355180,9606.ENSP00000355627,9606.ENSP00000355785,9606.ENSP00000356954,9606.ENSP00000358966,9606.ENSP00000360882,9606.ENSP00000363840,9606.ENSP00000366307,9606.ENSP00000368678,9606.ENSP00000369677,9606.ENSP00000369889,9606.ENSP00000379140,9606.ENSP00000379866,9606.ENSP00000384169,9606.ENSP00000387356,9606.ENSP00000398736,9606.ENSP00000497183	DCN,CHADL,NID2,SFRP1,APLP1,COL1A1,SPARC,TGFB3,APOE,EMILIN2,MATN2,HAPLN2,THBS1,CILP,GPC1,LAMC2,COL5A3,TNC,LUM,COL6A3,COL1A2,COL14A1,LTBP3,ACHE,COL3A1,CD248,EFEMP2,MMP19,ADAMTSL5,PAPPA,FBLN1,FLRT2,MMP25,FGFBP3,FLRT3,FBLN5,MMP23B,ELN,COL18A1,COL6A1,AGT,LEFTY2,CCN2,IMPG1,COL5A1,COL11A2,THBD,AGRN,EMILIN1,COL2A1,CXCL12,COL4A4,FBLN2,ACAN,CCN1,CCBE1
COMPARTMENTS	GOCC:0030054	Cell junction	141	1053	0.26	2.73e-08	9606.ENSP00000064724,9606.ENSP00000171887,9606.ENSP00000204961,9606.ENSP00000210187,9606.ENSP00000215582,9606.ENSP00000217381,9606.ENSP00000219255,9606.ENSP00000222256,9606.ENSP00000222374,9606.ENSP00000246792,9606.ENSP00000248553,9606.ENSP00000249014,9606.ENSP00000249396,9606.ENSP00000252483,9606.ENSP00000252486,9606.ENSP00000253754,9606.ENSP00000254958,9606.ENSP00000259526,9606.ENSP00000260502,9606.ENSP00000261799,9606.ENSP00000262352,9606.ENSP00000262713,9606.ENSP00000263094,9606.ENSP00000263269,9606.ENSP00000264036,9606.ENSP00000265085,9606.ENSP00000265131,9606.ENSP00000265371,9606.ENSP00000265723,9606.ENSP00000267257,9606.ENSP00000272233,9606.ENSP00000272371,9606.ENSP00000281821,9606.ENSP00000282020,9606.ENSP00000282588,9606.ENSP00000283249,9606.ENSP00000290378,9606.ENSP00000296043,9606.ENSP00000296238,9606.ENSP00000296498,9606.ENSP00000297508,9606.ENSP00000297785,9606.ENSP00000297991,9606.ENSP00000298854,9606.ENSP00000301908,9606.ENSP00000303211,9606.ENSP00000306015,9606.ENSP00000307513,9606.ENSP00000310003,9606.ENSP00000310901,9606.ENSP00000311695,9606.ENSP00000312506,9606.ENSP00000312663,9606.ENSP00000313681,9606.ENSP00000315190,9606.ENSP00000317310,9606.ENSP00000319281,9606.ENSP00000323901,9606.ENSP00000323927,9606.ENSP00000325240,9606.ENSP00000326888,9606.ENSP00000327116,9606.ENSP00000327290,9606.ENSP00000332879,9606.ENSP00000333938,9606.ENSP00000339912,9606.ENSP00000340913,9606.ENSP00000342235,9606.ENSP00000342793,9606.ENSP00000343158,9606.ENSP00000346534,9606.ENSP00000348019,9606.ENSP00000348099,9606.ENSP00000353462,9606.ENSP00000355133,9606.ENSP00000355155,9606.ENSP00000355537,9606.ENSP00000355718,9606.ENSP00000358525,9606.ENSP00000358795,9606.ENSP00000359225,9606.ENSP00000360296,9606.ENSP00000360806,9606.ENSP00000362014,9606.ENSP00000362299,9606.ENSP00000363071,9606.ENSP00000363571,9606.ENSP00000364886,9606.ENSP00000365198,9606.ENSP00000365272,9606.ENSP00000366109,9606.ENSP00000366522,9606.ENSP00000368678,9606.ENSP00000368808,9606.ENSP00000369375,9606.ENSP00000369400,9606.ENSP00000376421,9606.ENSP00000376652,9606.ENSP00000377370,9606.ENSP00000377789,9606.ENSP00000378289,9606.ENSP00000378400,9606.ENSP00000380281,9606.ENSP00000384040,9606.ENSP00000384763,9606.ENSP00000385636,9606.ENSP00000385848,9606.ENSP00000391311,9606.ENSP00000391669,9606.ENSP00000396915,9606.ENSP00000400341,9606.ENSP00000400459,9606.ENSP00000406026,9606.ENSP00000408005,9606.ENSP00000409378,9606.ENSP00000410689,9606.ENSP00000412388,9606.ENSP00000414303,9606.ENSP00000419124,9606.ENSP00000419782,9606.ENSP00000422533,9606.ENSP00000430945,9606.ENSP00000432660,9606.ENSP00000435389,9606.ENSP00000435648,9606.ENSP00000439287,9606.ENSP00000442008,9606.ENSP00000454014,9606.ENSP00000456226,9606.ENSP00000456436,9606.ENSP00000456548,9606.ENSP00000457205,9606.ENSP00000478061,9606.ENSP00000480050,9606.ENSP00000480359,9606.ENSP00000480821,9606.ENSP00000481109,9606.ENSP00000481721,9606.ENSP00000484472,9606.ENSP00000498757,9606.ENSP00000500386	CLDN11,TNS1,EFNB1,RAB26,MISP,SNTA1,PARD6A,RAB3A,CADM4,RRAS,HSPB1,CDC42EP1,SIRT2,NECTIN2,APOE,PDLIM4,JAG1,CCN3,BCAR3,PDGFRB,SLC1A1,AJUBA,ABCA7,GRIN2D,MCAM,CPEB4,TNC,NRP1,ABCB4,PXN,RHOB,OTOF,EPHA4,GRID2,ITGA1,ITGB6,ACTC1,SHROOM3,CAMK2N2,PRSS12,MICALL2,ALDH1A1,AQP3,RAPSN,PNOC,ACHE,SYNPO2,MRC2,CNIH2,CSRP2,CCDC85B,CSPG4,CHRNA9,SPHK1,ITGA3,CABP1,BASP1,FZD2,PLXDC1,LASP1,LIMS2,EHD3,ITGA11,FLRT2,NEXN,FLRT3,TRPC6,ERBB4,PLD1,EPB41L3,SCN8A,SLC17A5,PDLIM7,CASS4,NOS1AP,GRIN3A,ACTN2,DLL1,NGF,NEURL1,CNN3,PLPP3,KCNB1,DNM1,ENG,DES,MUSK,RND3,KAZN,DLG2,ANXA1,ARHGAP39,AGRN,SMPX,TEK,NHS,SDK2,EVL,IGSF11,SYNPO,SYNPO2L,LIMA1,GPER1,CCDC85A,SLC8A1,OBSL1,PARD3B,SEPTIN5,BCAR1,SCN1B,FOXA2,SNAP91,SH2D5,SLC9A3R2,CHRM4,AFAP1,AJM1,BDNF,FAM107A,CDK5,ADGRL3,ADGRB1,CFL1,PLEKHA7,GRIK4,RIMS4,KIFC3,SHISA9,PRRT2,CNN2,ELFN1,INSYN1,MARCKS,SYN2,PDLIM5,LSR,PRAG1,TBC1D2,EPPK1,CHRNG,CAMK2A
COMPARTMENTS	GOCC:0005576	Extracellular region	234	2079	0.18	9.05e-08	9606.ENSP00000052754,9606.ENSP00000166139,9606.ENSP00000199448,9606.ENSP00000204961,9606.ENSP00000215885,9606.ENSP00000216117,9606.ENSP00000216241,9606.ENSP00000216286,9606.ENSP00000220763,9606.ENSP00000220772,9606.ENSP00000221891,9606.ENSP00000222725,9606.ENSP00000224784,9606.ENSP00000225964,9606.ENSP00000228938,9606.ENSP00000230990,9606.ENSP00000231061,9606.ENSP00000233813,9606.ENSP00000233948,9606.ENSP00000233997,9606.ENSP00000234071,9606.ENSP00000234347,9606.ENSP00000238682,9606.ENSP00000241416,9606.ENSP00000243349,9606.ENSP00000244333,9606.ENSP00000244537,9606.ENSP00000245451,9606.ENSP00000248553,9606.ENSP00000248598,9606.ENSP00000251582,9606.ENSP00000252483,9606.ENSP00000252486,9606.ENSP00000254528,9606.ENSP00000254898,9606.ENSP00000254958,9606.ENSP00000255039,9606.ENSP00000256759,9606.ENSP00000258083,9606.ENSP00000259526,9606.ENSP00000260356,9606.ENSP00000260599,9606.ENSP00000261796,9606.ENSP00000261883,9606.ENSP00000261921,9606.ENSP00000262352,9606.ENSP00000262776,9606.ENSP00000263100,9606.ENSP00000263277,9606.ENSP00000263413,9606.ENSP00000263593,9606.ENSP00000264039,9606.ENSP00000264144,9606.ENSP00000264828,9606.ENSP00000264833,9606.ENSP00000265131,9606.ENSP00000265361,9606.ENSP00000265371,9606.ENSP00000265769,9606.ENSP00000266718,9606.ENSP00000267101,9606.ENSP00000269389,9606.ENSP00000269593,9606.ENSP00000272134,9606.ENSP00000272164,9606.ENSP00000272233,9606.ENSP00000279804,9606.ENSP00000280527,9606.ENSP00000282466,9606.ENSP00000282588,9606.ENSP00000285735,9606.ENSP00000287936,9606.ENSP00000288135,9606.ENSP00000290167,9606.ENSP00000290378,9606.ENSP00000290866,9606.ENSP00000295550,9606.ENSP00000295569,9606.ENSP00000295927,9606.ENSP00000296498,9606.ENSP00000296591,9606.ENSP00000296741,9606.ENSP00000297268,9606.ENSP00000297785,9606.ENSP00000297848,9606.ENSP00000298159,9606.ENSP00000298282,9606.ENSP00000300571,9606.ENSP00000301873,9606.ENSP00000301908,9606.ENSP00000302924,9606.ENSP00000303211,9606.ENSP00000304133,9606.ENSP00000304408,9606.ENSP00000305714,9606.ENSP00000308117,9606.ENSP00000309096,9606.ENSP00000309953,9606.ENSP00000311165,9606.ENSP00000312506,9606.ENSP00000313437,9606.ENSP00000315190,9606.ENSP00000318697,9606.ENSP00000319464,9606.ENSP00000320081,9606.ENSP00000320295,9606.ENSP00000322323,9606.ENSP00000323927,9606.ENSP00000323929,9606.ENSP00000327468,9606.ENSP00000327533,9606.ENSP00000327608,9606.ENSP00000328207,9606.ENSP00000330658,9606.ENSP00000331210,9606.ENSP00000331544,9606.ENSP00000331681,9606.ENSP00000331897,9606.ENSP00000332118,9606.ENSP00000332194,9606.ENSP00000332879,9606.ENSP00000334037,9606.ENSP00000335397,9606.ENSP00000337014,9606.ENSP00000337816,9606.ENSP00000339067,9606.ENSP00000339157,9606.ENSP00000339912,9606.ENSP00000340409,9606.ENSP00000340998,9606.ENSP00000341141,9606.ENSP00000342235,9606.ENSP00000342276,9606.ENSP00000345008,9606.ENSP00000345179,9606.ENSP00000346032,9606.ENSP00000346103,9606.ENSP00000347213,9606.ENSP00000348019,9606.ENSP00000348308,9606.ENSP00000348645,9606.ENSP00000351807,9606.ENSP00000351905,9606.ENSP00000352208,9606.ENSP00000352252,9606.ENSP00000352798,9606.ENSP00000352835,9606.ENSP00000354995,9606.ENSP00000355180,9606.ENSP00000355627,9606.ENSP00000355645,9606.ENSP00000355718,9606.ENSP00000355785,9606.ENSP00000356198,9606.ENSP00000356218,9606.ENSP00000356954,9606.ENSP00000357362,9606.ENSP00000357668,9606.ENSP00000357695,9606.ENSP00000357801,9606.ENSP00000357980,9606.ENSP00000358151,9606.ENSP00000358525,9606.ENSP00000358966,9606.ENSP00000359219,9606.ENSP00000359300,9606.ENSP00000359793,9606.ENSP00000360687,9606.ENSP00000360882,9606.ENSP00000361834,9606.ENSP00000362299,9606.ENSP00000362381,9606.ENSP00000362524,9606.ENSP00000362776,9606.ENSP00000362817,9606.ENSP00000363840,9606.ENSP00000363973,9606.ENSP00000364635,9606.ENSP00000364709,9606.ENSP00000366109,9606.ENSP00000366307,9606.ENSP00000367013,9606.ENSP00000368544,9606.ENSP00000368678,9606.ENSP00000369677,9606.ENSP00000369703,9606.ENSP00000369889,9606.ENSP00000370473,9606.ENSP00000371152,9606.ENSP00000371194,9606.ENSP00000371497,9606.ENSP00000377284,9606.ENSP00000379140,9606.ENSP00000379866,9606.ENSP00000381448,9606.ENSP00000382083,9606.ENSP00000383933,9606.ENSP00000384169,9606.ENSP00000385451,9606.ENSP00000386557,9606.ENSP00000387310,9606.ENSP00000387356,9606.ENSP00000391800,9606.ENSP00000392767,9606.ENSP00000397297,9606.ENSP00000398736,9606.ENSP00000402758,9606.ENSP00000414303,9606.ENSP00000414856,9606.ENSP00000415743,9606.ENSP00000416293,9606.ENSP00000417404,9606.ENSP00000419782,9606.ENSP00000422834,9606.ENSP00000430945,9606.ENSP00000431775,9606.ENSP00000432660,9606.ENSP00000438455,9606.ENSP00000442304,9606.ENSP00000454071,9606.ENSP00000456974,9606.ENSP00000466090,9606.ENSP00000466561,9606.ENSP00000478061,9606.ENSP00000480821,9606.ENSP00000483403,9606.ENSP00000484824,9606.ENSP00000485129,9606.ENSP00000486901,9606.ENSP00000494504,9606.ENSP00000496166,9606.ENSP00000496832,9606.ENSP00000497183,9606.ENSP00000498074	DCN,FSTL3,EPDR1,EFNB1,PLA2G3,HMOX1,CHADL,NID2,CPQ,SFRP1,APLP1,LFNG,ACTA2,COL1A1,MGP,HBEGF,SPARC,IGFBP5,WNT6,AZU1,PROC,PRTN3,TGFB3,ACVR2A,ACVR1C,LYPD3,H4C6,BMP4,HSPB1,FGL2,ADAMTS2,NECTIN2,APOE,EMILIN2,MATN2,JAG1,HAPLN2,FST,PRADC1,CCN3,THBS1,KHK,IL17B,CILP,LOXL1,SLC1A1,LGALS3BP,A1BG,EHD2,C6,SIAE,GPC1,LAMC2,COL5A3,OLFM2,TNC,SEMA3C,NRP1,ADAM28,LUM,ERBB3,SECTM1,IGFBP4,LEFTY1,WNT9A,RHOB,CTF1,CRIM1,IGSF10,ITGA1,RHOC,HMGCR,KIT,WNT4,ACTC1,ACE,COL6A3,TAFA4,PTX3,PRSS12,EDIL3,ENPP6,COL1A2,ALDH1A1,COL14A1,CFL2,PKNOX2,GPRC5B,LTBP3,PNOC,IL17D,ACHE,SCG2,COL3A1,BMP1,CD248,B4GAT1,EFEMP2,AQP1,CSPG4,MMP19,ITGA3,TUBB6,CPN2,DIPK2A,TUBB3,FAM20C,PLXDC1,A2M,KLHDC8B,LYG2,ADAMTSL5,TNFRSF18,PAPPA,BCAN,FBLN1,DGCR6,IDH2,EPHB3,H2AC20,FLRT2,EMC10,RTN4RL2,HJV,MMP25,FGFBP3,CPM,FLRT3,SMPD1,NTN4,SIGLEC1,ERBB4,SNX18,FBLN5,APOD,ANXA2,GPX4,ENTPD2,SLC17A5,MMP23B,PXDNL,ELN,TGFBR2,MYOF,H3C12,COL18A1,MB,ABCG1,COL6A1,AGT,ACTA1,DLL1,LEFTY2,CHIT1,CYB5R1,CCN2,THBS3,ADAM12,S100A16,S100A10,HTRA1,H2BC21,NGF,IMPG1,KAZALD1,CETN2,PTGFR,PTGDS,COL5A1,COL9A2,ENG,TOR2A,ANGPTL2,COL16A1,FABP3,COL11A2,ALPL,PADI2,F10,ANXA1,THBD,TNFRSF25,VIT,AGRN,EMILIN1,TUBB2A,COL2A1,IGFBP3,ASAH1,LSP1,C1QTNF3,FOLR1,CXCL12,COL4A4,CST3,COL25A1,TAFA5,FBLN2,MDK,FAM174C,NOTUM,ACAN,APLN,S100A13,NTF3,CCN1,PMEL,BDNF,SPARCL1,CD36,SLC2A1,HFE,CDK5,FRAS1,ADGRB1,IL32,CFL1,TIMM8B,ERFE,LDLR,NPW,ELANE,CEACAM16,MARCKS,LSR,GHR,MUC1,LOC102723996,MICAL1,THPO,ALDOA,ISG15,CCBE1,ENPP1
COMPARTMENTS	GOCC:0036379	Myofilament	18	29	0.92	1.23e-07	9606.ENSP00000232975,9606.ENSP00000249700,9606.ENSP00000259365,9606.ENSP00000290866,9606.ENSP00000348821,9606.ENSP00000351022,9606.ENSP00000352835,9606.ENSP00000354488,9606.ENSP00000355645,9606.ENSP00000356257,9606.ENSP00000361636,9606.ENSP00000370975,9606.ENSP00000371336,9606.ENSP00000414670,9606.ENSP00000467141,9606.ENSP00000467176,9606.ENSP00000496494,9606.ENSP00000499593	TNNC1,TMOD2,TMOD1,ACE,MYOM1,TPM1,MB,TNNI1,ACTA1,LMOD1,TNNC2,TNNT3,TNNI2,LMOD3,TTN,TNNT1,TPM2,TNNT2
COMPARTMENTS	GOCC:0005865	Striated muscle thin filament	17	26	0.95	1.9e-07	9606.ENSP00000232975,9606.ENSP00000249700,9606.ENSP00000259365,9606.ENSP00000290866,9606.ENSP00000351022,9606.ENSP00000352835,9606.ENSP00000354488,9606.ENSP00000355645,9606.ENSP00000356257,9606.ENSP00000361636,9606.ENSP00000370975,9606.ENSP00000371336,9606.ENSP00000414670,9606.ENSP00000467141,9606.ENSP00000467176,9606.ENSP00000496494,9606.ENSP00000499593	TNNC1,TMOD2,TMOD1,ACE,TPM1,MB,TNNI1,ACTA1,LMOD1,TNNC2,TNNT3,TNNI2,LMOD3,TTN,TNNT1,TPM2,TNNT2
COMPARTMENTS	GOCC:0005581	Collagen trimer	19	36	0.85	2.81e-07	9606.ENSP00000225964,9606.ENSP00000264828,9606.ENSP00000266718,9606.ENSP00000295550,9606.ENSP00000297268,9606.ENSP00000297848,9606.ENSP00000304408,9606.ENSP00000352798,9606.ENSP00000355180,9606.ENSP00000360882,9606.ENSP00000361834,9606.ENSP00000362776,9606.ENSP00000363840,9606.ENSP00000369889,9606.ENSP00000379866,9606.ENSP00000381949,9606.ENSP00000382083,9606.ENSP00000480474,9606.ENSP00000496793	COL1A1,COL5A3,LUM,COL6A3,COL1A2,COL14A1,COL3A1,COL18A1,COL6A1,COL5A1,COL9A2,COL16A1,COL11A2,COL2A1,COL4A4,COL13A1,COL25A1,COL19A1,COL9A3
COMPARTMENTS	GOCC:0030018	Z disc	24	64	0.7	4.83e-07	9606.ENSP00000239926,9606.ENSP00000245923,9606.ENSP00000252825,9606.ENSP00000268876,9606.ENSP00000296098,9606.ENSP00000298159,9606.ENSP00000306015,9606.ENSP00000306997,9606.ENSP00000333938,9606.ENSP00000347852,9606.ENSP00000351790,9606.ENSP00000352272,9606.ENSP00000352608,9606.ENSP00000355537,9606.ENSP00000363071,9606.ENSP00000363390,9606.ENSP00000378289,9606.ENSP00000380349,9606.ENSP00000385636,9606.ENSP00000386439,9606.ENSP00000401437,9606.ENSP00000451575,9606.ENSP00000455507,9606.ENSP00000467141	MYOT,RTN2,HRC,UNC45B,TRIM54,CFL2,SYNPO2,MYOZ2,NEXN,SORBS2,MYPN,MYOZ1,RYR1,ACTN2,DES,TRIM63,SYNPO2L,CAPN3,OBSL1,SYNC,LDB3,ASB2,OBSCN,TTN
COMPARTMENTS	GOCC:0031672	A band	16	30	0.86	4.21e-06	9606.ENSP00000262113,9606.ENSP00000268876,9606.ENSP00000284669,9606.ENSP00000287777,9606.ENSP00000347055,9606.ENSP00000348821,9606.ENSP00000349595,9606.ENSP00000350332,9606.ENSP00000363390,9606.ENSP00000363557,9606.ENSP00000385636,9606.ENSP00000414670,9606.ENSP00000455507,9606.ENSP00000467141,9606.ENSP00000480740,9606.ENSP00000496166	MYOM2,UNC45B,KLHL41,KLHL40,MYL4,MYOM1,ATP2A1,MYBPC2,TRIM63,MYOM3,OBSL1,LMOD3,OBSCN,TTN,LRRC39,ALDOA
COMPARTMENTS	GOCC:0070161	Anchoring junction	81	553	0.3	6.29e-06	9606.ENSP00000064724,9606.ENSP00000171887,9606.ENSP00000215582,9606.ENSP00000219255,9606.ENSP00000222374,9606.ENSP00000246792,9606.ENSP00000248553,9606.ENSP00000249014,9606.ENSP00000249396,9606.ENSP00000252483,9606.ENSP00000254958,9606.ENSP00000259526,9606.ENSP00000260502,9606.ENSP00000261799,9606.ENSP00000262713,9606.ENSP00000264036,9606.ENSP00000265131,9606.ENSP00000265371,9606.ENSP00000265723,9606.ENSP00000267257,9606.ENSP00000272233,9606.ENSP00000282588,9606.ENSP00000283249,9606.ENSP00000290378,9606.ENSP00000296043,9606.ENSP00000297508,9606.ENSP00000297991,9606.ENSP00000306015,9606.ENSP00000307513,9606.ENSP00000310901,9606.ENSP00000311695,9606.ENSP00000312506,9606.ENSP00000315190,9606.ENSP00000323901,9606.ENSP00000323927,9606.ENSP00000325240,9606.ENSP00000326888,9606.ENSP00000327116,9606.ENSP00000327290,9606.ENSP00000332879,9606.ENSP00000333938,9606.ENSP00000340913,9606.ENSP00000343158,9606.ENSP00000348099,9606.ENSP00000353462,9606.ENSP00000355537,9606.ENSP00000355718,9606.ENSP00000359225,9606.ENSP00000360296,9606.ENSP00000362299,9606.ENSP00000363071,9606.ENSP00000364886,9606.ENSP00000365198,9606.ENSP00000366109,9606.ENSP00000368808,9606.ENSP00000369375,9606.ENSP00000369400,9606.ENSP00000376652,9606.ENSP00000377370,9606.ENSP00000377789,9606.ENSP00000378400,9606.ENSP00000384040,9606.ENSP00000384763,9606.ENSP00000385636,9606.ENSP00000385848,9606.ENSP00000391669,9606.ENSP00000396915,9606.ENSP00000408005,9606.ENSP00000410689,9606.ENSP00000412388,9606.ENSP00000419124,9606.ENSP00000422533,9606.ENSP00000430945,9606.ENSP00000432660,9606.ENSP00000435389,9606.ENSP00000442008,9606.ENSP00000456436,9606.ENSP00000478061,9606.ENSP00000480821,9606.ENSP00000481109,9606.ENSP00000484472	CLDN11,TNS1,MISP,PARD6A,CADM4,RRAS,HSPB1,CDC42EP1,SIRT2,NECTIN2,JAG1,CCN3,BCAR3,PDGFRB,AJUBA,MCAM,TNC,NRP1,ABCB4,PXN,RHOB,ITGA1,ITGB6,ACTC1,SHROOM3,MICALL2,AQP3,SYNPO2,MRC2,CSRP2,CCDC85B,CSPG4,ITGA3,FZD2,PLXDC1,LASP1,LIMS2,EHD3,ITGA11,FLRT2,NEXN,TRPC6,EPB41L3,PDLIM7,CASS4,ACTN2,DLL1,CNN3,PLPP3,ENG,DES,RND3,KAZN,ANXA1,SMPX,TEK,NHS,EVL,IGSF11,SYNPO,LIMA1,CCDC85A,SLC8A1,OBSL1,PARD3B,BCAR1,SCN1B,SLC9A3R2,AFAP1,AJM1,FAM107A,ADGRL3,ADGRB1,CFL1,PLEKHA7,KIFC3,CNN2,MARCKS,LSR,PRAG1,EPPK1
COMPARTMENTS	GOCC:0034703	Cation channel complex	40	202	0.43	2.52e-05	9606.ENSP00000155840,9606.ENSP00000226021,9606.ENSP00000252729,9606.ENSP00000252826,9606.ENSP00000258111,9606.ENSP00000261200,9606.ENSP00000261448,9606.ENSP00000262138,9606.ENSP00000262186,9606.ENSP00000263269,9606.ENSP00000263372,9606.ENSP00000264833,9606.ENSP00000280979,9606.ENSP00000286628,9606.ENSP00000295225,9606.ENSP00000310003,9606.ENSP00000319591,9606.ENSP00000329200,9606.ENSP00000333984,9606.ENSP00000334198,9606.ENSP00000346534,9606.ENSP00000349320,9606.ENSP00000349595,9606.ENSP00000352011,9606.ENSP00000352608,9606.ENSP00000355155,9606.ENSP00000355192,9606.ENSP00000356545,9606.ENSP00000358802,9606.ENSP00000360806,9606.ENSP00000372169,9606.ENSP00000377840,9606.ENSP00000396915,9606.ENSP00000406050,9606.ENSP00000435648,9606.ENSP00000454014,9606.ENSP00000476519,9606.ENSP00000481203,9606.ENSP00000496939,9606.ENSP00000499300	KCNQ1,CACNG1,CACNG6,TRPM4,KCNMB4,ABCC9,CASQ2,CACNG4,KCNH2,GRIN2D,KCNK6,OLFM2,AKAP6,KCNMA1,KCNIP3,CNIH2,KCND3,STAC3,TRDN,CACNA1H,SCN8A,CACNA2D1,ATP2A1,CACNA1G,RYR1,GRIN3A,CACNA1S,CACNA1E,KCNC4,KCNB1,CACNA2D4,CACNB1,SCN1B,HTR3E,GRIK4,SHISA9,KCNN1,SHISA8,KCNN4,KCNJ8
COMPARTMENTS	GOCC:0042383	Sarcolemma	21	68	0.62	5.39e-05	9606.ENSP00000217381,9606.ENSP00000218867,9606.ENSP00000226021,9606.ENSP00000239926,9606.ENSP00000245923,9606.ENSP00000252729,9606.ENSP00000262138,9606.ENSP00000280979,9606.ENSP00000311165,9606.ENSP00000312675,9606.ENSP00000319591,9606.ENSP00000329200,9606.ENSP00000338343,9606.ENSP00000349320,9606.ENSP00000352608,9606.ENSP00000355192,9606.ENSP00000363071,9606.ENSP00000380349,9606.ENSP00000384763,9606.ENSP00000396915,9606.ENSP00000455507	SNTA1,SGCG,CACNG1,MYOT,RTN2,CACNG6,CACNG4,AKAP6,AQP1,TRIM72,KCND3,STAC3,SGCD,CACNA2D1,RYR1,CACNA1S,DES,CAPN3,SLC8A1,SCN1B,OBSCN
COMPARTMENTS	GOCC:0030055	Cell-substrate junction	48	279	0.37	5.89e-05	9606.ENSP00000171887,9606.ENSP00000215582,9606.ENSP00000246792,9606.ENSP00000248553,9606.ENSP00000249014,9606.ENSP00000252483,9606.ENSP00000260502,9606.ENSP00000261799,9606.ENSP00000264036,9606.ENSP00000265131,9606.ENSP00000265371,9606.ENSP00000265723,9606.ENSP00000267257,9606.ENSP00000272233,9606.ENSP00000282588,9606.ENSP00000283249,9606.ENSP00000290378,9606.ENSP00000306015,9606.ENSP00000307513,9606.ENSP00000310901,9606.ENSP00000312506,9606.ENSP00000315190,9606.ENSP00000323901,9606.ENSP00000325240,9606.ENSP00000326888,9606.ENSP00000327116,9606.ENSP00000327290,9606.ENSP00000332879,9606.ENSP00000333938,9606.ENSP00000348099,9606.ENSP00000353462,9606.ENSP00000355537,9606.ENSP00000359225,9606.ENSP00000362299,9606.ENSP00000364886,9606.ENSP00000366109,9606.ENSP00000368808,9606.ENSP00000369400,9606.ENSP00000376652,9606.ENSP00000378400,9606.ENSP00000391669,9606.ENSP00000410689,9606.ENSP00000419124,9606.ENSP00000432660,9606.ENSP00000456436,9606.ENSP00000478061,9606.ENSP00000481109,9606.ENSP00000484472	TNS1,MISP,RRAS,HSPB1,CDC42EP1,NECTIN2,BCAR3,PDGFRB,MCAM,TNC,NRP1,ABCB4,PXN,RHOB,ITGA1,ITGB6,ACTC1,SYNPO2,MRC2,CSRP2,CSPG4,ITGA3,FZD2,LASP1,LIMS2,EHD3,ITGA11,FLRT2,NEXN,PDLIM7,CASS4,ACTN2,CNN3,ENG,RND3,ANXA1,SMPX,NHS,EVL,LIMA1,BCAR1,AFAP1,FAM107A,CFL1,CNN2,MARCKS,PRAG1,EPPK1
COMPARTMENTS	GOCC:0071944	Cell periphery	365	3860	0.11	6.44e-05	9606.ENSP00000052754,9606.ENSP00000064724,9606.ENSP00000155840,9606.ENSP00000204961,9606.ENSP00000215582,9606.ENSP00000216241,9606.ENSP00000216286,9606.ENSP00000217381,9606.ENSP00000218867,9606.ENSP00000219271,9606.ENSP00000220772,9606.ENSP00000221891,9606.ENSP00000221980,9606.ENSP00000222747,9606.ENSP00000225698,9606.ENSP00000225964,9606.ENSP00000226021,9606.ENSP00000229264,9606.ENSP00000230990,9606.ENSP00000231061,9606.ENSP00000234347,9606.ENSP00000235382,9606.ENSP00000238682,9606.ENSP00000239926,9606.ENSP00000241416,9606.ENSP00000243349,9606.ENSP00000244333,9606.ENSP00000245451,9606.ENSP00000245923,9606.ENSP00000247986,9606.ENSP00000248564,9606.ENSP00000249396,9606.ENSP00000250111,9606.ENSP00000252483,9606.ENSP00000252486,9606.ENSP00000252729,9606.ENSP00000252826,9606.ENSP00000253122,9606.ENSP00000253754,9606.ENSP00000254528,9606.ENSP00000254898,9606.ENSP00000254958,9606.ENSP00000255039,9606.ENSP00000255380,9606.ENSP00000257981,9606.ENSP00000258111,9606.ENSP00000258873,9606.ENSP00000259455,9606.ENSP00000259633,9606.ENSP00000259698,9606.ENSP00000260126,9606.ENSP00000260356,9606.ENSP00000261024,9606.ENSP00000261200,9606.ENSP00000261464,9606.ENSP00000261799,9606.ENSP00000261883,9606.ENSP00000262138,9606.ENSP00000262158,9606.ENSP00000262186,9606.ENSP00000262352,9606.ENSP00000262613,9606.ENSP00000262713,9606.ENSP00000262717,9606.ENSP00000263094,9606.ENSP00000263177,9606.ENSP00000263265,9606.ENSP00000263269,9606.ENSP00000263277,9606.ENSP00000263372,9606.ENSP00000263388,9606.ENSP00000263413,9606.ENSP00000263665,9606.ENSP00000264036,9606.ENSP00000264039,9606.ENSP00000264144,9606.ENSP00000264601,9606.ENSP00000264741,9606.ENSP00000264828,9606.ENSP00000264833,9606.ENSP00000264930,9606.ENSP00000264972,9606.ENSP00000265131,9606.ENSP00000265138,9606.ENSP00000265371,9606.ENSP00000265723,9606.ENSP00000265769,9606.ENSP00000266579,9606.ENSP00000266581,9606.ENSP00000266718,9606.ENSP00000267101,9606.ENSP00000267257,9606.ENSP00000269576,9606.ENSP00000270233,9606.ENSP00000271227,9606.ENSP00000272233,9606.ENSP00000272371,9606.ENSP00000278840,9606.ENSP00000278979,9606.ENSP00000279263,9606.ENSP00000280979,9606.ENSP00000281821,9606.ENSP00000282020,9606.ENSP00000282588,9606.ENSP00000283249,9606.ENSP00000285735,9606.ENSP00000286628,9606.ENSP00000287936,9606.ENSP00000288135,9606.ENSP00000289361,9606.ENSP00000289746,9606.ENSP00000290866,9606.ENSP00000290949,9606.ENSP00000294413,9606.ENSP00000295082,9606.ENSP00000295225,9606.ENSP00000295240,9606.ENSP00000295550,9606.ENSP00000296741,9606.ENSP00000296849,9606.ENSP00000297268,9606.ENSP00000297848,9606.ENSP00000297991,9606.ENSP00000298159,9606.ENSP00000298351,9606.ENSP00000298854,9606.ENSP00000301599,9606.ENSP00000301873,9606.ENSP00000302846,9606.ENSP00000303211,9606.ENSP00000304283,9606.ENSP00000304408,9606.ENSP00000304435,9606.ENSP00000305302,9606.ENSP00000305675,9606.ENSP00000306449,9606.ENSP00000308117,9606.ENSP00000308937,9606.ENSP00000309953,9606.ENSP00000310003,9606.ENSP00000310406,9606.ENSP00000311165,9606.ENSP00000312506,9606.ENSP00000312535,9606.ENSP00000312663,9606.ENSP00000312675,9606.ENSP00000313437,9606.ENSP00000313681,9606.ENSP00000314023,9606.ENSP00000314976,9606.ENSP00000315190,9606.ENSP00000315371,9606.ENSP00000315654,9606.ENSP00000317128,9606.ENSP00000317310,9606.ENSP00000319281,9606.ENSP00000319591,9606.ENSP00000323901,9606.ENSP00000323927,9606.ENSP00000325240,9606.ENSP00000325674,9606.ENSP00000326737,9606.ENSP00000327116,9606.ENSP00000327290,9606.ENSP00000327468,9606.ENSP00000327509,9606.ENSP00000327608,9606.ENSP00000328207,9606.ENSP00000329200,9606.ENSP00000330658,9606.ENSP00000331544,9606.ENSP00000332118,9606.ENSP00000332879,9606.ENSP00000333519,9606.ENSP00000333666,9606.ENSP00000333984,9606.ENSP00000334198,9606.ENSP00000334448,9606.ENSP00000335397,9606.ENSP00000337014,9606.ENSP00000337451,9606.ENSP00000337816,9606.ENSP00000338343,9606.ENSP00000338864,9606.ENSP00000339067,9606.ENSP00000339912,9606.ENSP00000340409,9606.ENSP00000340913,9606.ENSP00000341141,9606.ENSP00000341171,9606.ENSP00000342235,9606.ENSP00000342276,9606.ENSP00000342322,9606.ENSP00000342793,9606.ENSP00000343158,9606.ENSP00000343507,9606.ENSP00000343899,9606.ENSP00000344411,9606.ENSP00000344820,9606.ENSP00000345008,9606.ENSP00000345826,9606.ENSP00000345985,9606.ENSP00000346534,9606.ENSP00000347213,9606.ENSP00000348019,9606.ENSP00000348161,9606.ENSP00000348308,9606.ENSP00000349320,9606.ENSP00000351022,9606.ENSP00000351807,9606.ENSP00000351905,9606.ENSP00000352011,9606.ENSP00000352208,9606.ENSP00000352608,9606.ENSP00000352798,9606.ENSP00000352927,9606.ENSP00000353013,9606.ENSP00000353516,9606.ENSP00000354874,9606.ENSP00000354952,9606.ENSP00000354995,9606.ENSP00000355155,9606.ENSP00000355180,9606.ENSP00000355192,9606.ENSP00000355512,9606.ENSP00000355537,9606.ENSP00000355627,9606.ENSP00000355718,9606.ENSP00000355785,9606.ENSP00000355870,9606.ENSP00000356155,9606.ENSP00000356205,9606.ENSP00000356280,9606.ENSP00000356545,9606.ENSP00000356954,9606.ENSP00000357178,9606.ENSP00000357389,9606.ENSP00000357393,9606.ENSP00000357668,9606.ENSP00000357909,9606.ENSP00000358470,9606.ENSP00000358795,9606.ENSP00000358802,9606.ENSP00000358921,9606.ENSP00000358966,9606.ENSP00000359793,9606.ENSP00000359864,9606.ENSP00000360141,9606.ENSP00000360158,9606.ENSP00000360296,9606.ENSP00000360806,9606.ENSP00000360855,9606.ENSP00000360882,9606.ENSP00000360966,9606.ENSP00000361895,9606.ENSP00000362299,9606.ENSP00000362403,9606.ENSP00000363071,9606.ENSP00000363571,9606.ENSP00000363840,9606.ENSP00000363973,9606.ENSP00000365006,9606.ENSP00000365198,9606.ENSP00000365272,9606.ENSP00000366109,9606.ENSP00000366307,9606.ENSP00000367013,9606.ENSP00000368516,9606.ENSP00000368678,9606.ENSP00000368682,9606.ENSP00000368766,9606.ENSP00000369375,9606.ENSP00000369400,9606.ENSP00000369677,9606.ENSP00000369889,9606.ENSP00000371194,9606.ENSP00000371420,9606.ENSP00000371927,9606.ENSP00000372169,9606.ENSP00000376177,9606.ENSP00000376421,9606.ENSP00000376553,9606.ENSP00000376753,9606.ENSP00000377284,9606.ENSP00000377840,9606.ENSP00000378400,9606.ENSP00000379140,9606.ENSP00000379866,9606.ENSP00000379898,9606.ENSP00000380081,9606.ENSP00000380247,9606.ENSP00000380281,9606.ENSP00000380349,9606.ENSP00000381097,9606.ENSP00000381340,9606.ENSP00000381949,9606.ENSP00000382083,9606.ENSP00000383115,9606.ENSP00000384169,9606.ENSP00000384763,9606.ENSP00000385886,9606.ENSP00000387292,9606.ENSP00000387356,9606.ENSP00000391311,9606.ENSP00000396915,9606.ENSP00000398736,9606.ENSP00000399511,9606.ENSP00000400459,9606.ENSP00000401853,9606.ENSP00000402758,9606.ENSP00000404265,9606.ENSP00000405252,9606.ENSP00000405456,9606.ENSP00000406050,9606.ENSP00000406367,9606.ENSP00000408005,9606.ENSP00000408205,9606.ENSP00000409378,9606.ENSP00000412388,9606.ENSP00000415743,9606.ENSP00000416293,9606.ENSP00000417404,9606.ENSP00000419124,9606.ENSP00000419235,9606.ENSP00000419712,9606.ENSP00000422533,9606.ENSP00000422896,9606.ENSP00000427866,9606.ENSP00000430886,9606.ENSP00000430945,9606.ENSP00000431418,9606.ENSP00000432456,9606.ENSP00000432660,9606.ENSP00000434034,9606.ENSP00000435648,9606.ENSP00000440273,9606.ENSP00000440329,9606.ENSP00000442736,9606.ENSP00000442982,9606.ENSP00000450482,9606.ENSP00000454014,9606.ENSP00000454071,9606.ENSP00000455507,9606.ENSP00000456226,9606.ENSP00000461382,9606.ENSP00000462998,9606.ENSP00000465638,9606.ENSP00000465734,9606.ENSP00000467271,9606.ENSP00000469194,9606.ENSP00000469242,9606.ENSP00000476519,9606.ENSP00000479844,9606.ENSP00000480484,9606.ENSP00000481203,9606.ENSP00000483403,9606.ENSP00000483872,9606.ENSP00000484472,9606.ENSP00000484824,9606.ENSP00000495909,9606.ENSP00000496939,9606.ENSP00000497183,9606.ENSP00000498074,9606.ENSP00000498757,9606.ENSP00000499300	DCN,CLDN11,KCNQ1,EFNB1,MISP,CHADL,NID2,SNTA1,SGCG,MMP15,SFRP1,APLP1,ICAM5,TSPAN12,C1QBP,COL1A1,CACNG1,GNB3,HBEGF,SPARC,PRTN3,RGS2,TGFB3,MYOT,ACVR2A,ACVR1C,LYPD3,BMP4,RTN2,KIF17,GNG11,SIRT2,ATP1B2,NECTIN2,APOE,CACNG6,TRPM4,SLC6A8,PDLIM4,EMILIN2,MATN2,JAG1,HAPLN2,CHRM3,KCNH3,KCNMB4,ACSBG1,GABBR2,CD72,RIPOR2,SLCO5A1,THBS1,SLC40A1,ABCC9,TRAF5,PDGFRB,CILP,CACNG4,SMAD7,KCNH2,SLC1A1,SLC9A3R1,AJUBA,CDH20,ABCA7,PLPPR5,PLEKHA4,GRIN2D,EHD2,KCNK6,NOTCH3,C6,CNTN3,MCAM,GPC1,LAMC2,RAB17,ITGA9,COL5A3,OLFM2,SLC12A7,ZAP70,TNC,ARRDC3,NRP1,ABCB4,ADAM28,SLC38A4,AMIGO2,LUM,ERBB3,PXN,KRT10,BCAM,SLC44A3,RHOB,OTOF,FADS2,DUSP15,TM7SF2,AKAP6,EPHA4,GRID2,ITGA1,ITGB6,RHOC,KCNMA1,HMGCR,KIT,BTN3A1,CDH15,ACE,ATP6V0D1,RHCE,KCNF1,KCNIP3,BBS5,COL6A3,ENPP6,NKD2,COL1A2,COL14A1,AQP3,CFL2,TMEM63C,RAPSN,TMEM88,LTBP3,PTGER4,ACHE,RAC3,COL3A1,FAM189A2,SLC6A19,CAVIN2,GPR37,CD248,PMP22,EFEMP2,CNIH2,RIN1,AQP1,CSPG4,LRFN4,CHRNA9,TRIM72,MMP19,SPHK1,SIDT2,IL20RA,ITGA3,ANO5,KCNG2,PLXND1,CABP1,BASP1,KCND3,FZD2,PLXDC1,LASP1,EXOC3L1,TNFRSF12A,EHD3,ITGA11,KLHDC8B,STAC2,ADAMTSL5,TNFRSF18,STAC3,PAPPA,FBLN1,EPHB3,FLRT2,SLC24A3,ADI1,TRDN,CACNA1H,GNG2,RTN4RL2,HJV,EPHA3,MMP25,SGCD,RASGRP2,FGFBP3,FLRT3,SMPD1,TRPC6,SIGLEC1,MTSS2,ERBB4,SNX18,TM7SF3,PLD1,EPB41L3,TMEM198,FRMD6,TAS1R3,KCNK7,FBLN5,PMEPA1,LRFN2,SCN8A,ENTPD2,SLC17A5,GPR160,MMP23B,CACNA2D1,TPM1,ELN,TGFBR2,CACNA1G,MYOF,RYR1,COL18A1,MTCL1,CLEC14A,OR2W3,SEPTIN4,GAB2,ABCG1,GRIN3A,COL6A1,CACNA1S,OPN3,ACTN2,AGT,DLL1,LEFTY2,HLX,PIK3C2B,ADORA1,PHLDA3,CACNA1E,CCN2,INSRR,SLC50A1,EFNA3,ADAM12,SEMA6C,VTCN1,NEURL1,KCNC4,ACTR1A,IMPG1,PTGFR,GPC4,GNAS,PKHD1,PLPP3,KCNB1,SLC16A12,COL5A1,SLC2A6,MFSD2A,ENG,TACR2,DES,MUSK,COL11A2,ALPL,S1PR3,KAZN,DLG2,ANXA1,THBD,TNFRSF25,LGR4,AGRN,PHEX,ADRA1D,TEK,NHS,EMILIN1,COL2A1,LSP1,GPNMB,GPR78,CACNA2D4,CALCRL,SDK2,TMEM119,GIPC1,FOLR1,CACNB1,LIMA1,CXCL12,COL4A4,ARL4A,SLC29A4,HRH1,GPER1,CAPN3,EPHB1,GGT5,COL13A1,COL25A1,COLEC12,FBLN2,SLC8A1,RASGRP3,TMEM150A,ACAN,SEPTIN5,SCN1B,CCN1,TNIK,SNAP91,HYAL2,PMEL,TCAF2,AKAP7,MDGA2,HTR3E,ADGRA2,SLC9A3R2,LPAR4,CHRM4,AJM1,CD36,SLC2A1,HFE,FAM107A,TCAF1,MYMK,ADGRL3,SEPTIN11,DMTN,GPBAR1,ADGRB1,NTRK1,GPR61,CFL1,FZD4,GRIK4,SH2B2,SLC29A2,PLXNB3,GPR17,BDKRB2,SHISA9,LDLR,OBSCN,PRRT2,SLC43A2,MIEN1,TMEM100,SLC16A2,ABCA8,EMP3,SPTBN4,KCNN1,RASGRP4,TCHH,SHISA8,GHR,TSPAN33,EPPK1,MUC1,SPTB,KCNN4,CCBE1,ENPP1,CHRNG,KCNJ8
COMPARTMENTS	GOCC:0005925	Focal adhesion	46	269	0.36	0.00011	9606.ENSP00000171887,9606.ENSP00000215582,9606.ENSP00000246792,9606.ENSP00000248553,9606.ENSP00000249014,9606.ENSP00000252483,9606.ENSP00000260502,9606.ENSP00000261799,9606.ENSP00000264036,9606.ENSP00000265131,9606.ENSP00000265371,9606.ENSP00000265723,9606.ENSP00000267257,9606.ENSP00000272233,9606.ENSP00000282588,9606.ENSP00000283249,9606.ENSP00000290378,9606.ENSP00000306015,9606.ENSP00000307513,9606.ENSP00000310901,9606.ENSP00000312506,9606.ENSP00000315190,9606.ENSP00000323901,9606.ENSP00000325240,9606.ENSP00000326888,9606.ENSP00000327116,9606.ENSP00000327290,9606.ENSP00000332879,9606.ENSP00000333938,9606.ENSP00000348099,9606.ENSP00000353462,9606.ENSP00000355537,9606.ENSP00000359225,9606.ENSP00000362299,9606.ENSP00000364886,9606.ENSP00000366109,9606.ENSP00000369400,9606.ENSP00000376652,9606.ENSP00000378400,9606.ENSP00000391669,9606.ENSP00000410689,9606.ENSP00000419124,9606.ENSP00000432660,9606.ENSP00000456436,9606.ENSP00000478061,9606.ENSP00000481109	TNS1,MISP,RRAS,HSPB1,CDC42EP1,NECTIN2,BCAR3,PDGFRB,MCAM,TNC,NRP1,ABCB4,PXN,RHOB,ITGA1,ITGB6,ACTC1,SYNPO2,MRC2,CSRP2,CSPG4,ITGA3,FZD2,LASP1,LIMS2,EHD3,ITGA11,FLRT2,NEXN,PDLIM7,CASS4,ACTN2,CNN3,ENG,RND3,ANXA1,NHS,EVL,LIMA1,BCAR1,AFAP1,FAM107A,CFL1,CNN2,MARCKS,PRAG1
COMPARTMENTS	GOCC:0031430	M band	11	18	0.92	0.00016	9606.ENSP00000262113,9606.ENSP00000284669,9606.ENSP00000348821,9606.ENSP00000363390,9606.ENSP00000363557,9606.ENSP00000385636,9606.ENSP00000414670,9606.ENSP00000455507,9606.ENSP00000467141,9606.ENSP00000480740,9606.ENSP00000496166	MYOM2,KLHL41,MYOM1,TRIM63,MYOM3,OBSL1,LMOD3,OBSCN,TTN,LRRC39,ALDOA
COMPARTMENTS	GOCC:0005583	Fibrillar collagen trimer	9	11	1.04	0.00025	9606.ENSP00000225964,9606.ENSP00000264828,9606.ENSP00000266718,9606.ENSP00000297268,9606.ENSP00000304408,9606.ENSP00000360882,9606.ENSP00000362776,9606.ENSP00000363840,9606.ENSP00000369889	COL1A1,COL5A3,LUM,COL1A2,COL3A1,COL5A1,COL16A1,COL11A2,COL2A1
COMPARTMENTS	GOCC:0034702	Ion channel complex	43	259	0.35	0.00039	9606.ENSP00000155840,9606.ENSP00000226021,9606.ENSP00000252729,9606.ENSP00000252826,9606.ENSP00000258111,9606.ENSP00000261200,9606.ENSP00000261448,9606.ENSP00000262138,9606.ENSP00000262186,9606.ENSP00000263269,9606.ENSP00000263372,9606.ENSP00000264833,9606.ENSP00000280979,9606.ENSP00000282020,9606.ENSP00000286628,9606.ENSP00000295225,9606.ENSP00000310003,9606.ENSP00000312663,9606.ENSP00000319591,9606.ENSP00000329200,9606.ENSP00000333984,9606.ENSP00000334198,9606.ENSP00000346534,9606.ENSP00000349320,9606.ENSP00000349595,9606.ENSP00000352011,9606.ENSP00000352608,9606.ENSP00000355155,9606.ENSP00000355192,9606.ENSP00000356545,9606.ENSP00000358802,9606.ENSP00000360806,9606.ENSP00000372169,9606.ENSP00000377840,9606.ENSP00000396915,9606.ENSP00000406050,9606.ENSP00000435648,9606.ENSP00000454014,9606.ENSP00000476519,9606.ENSP00000481203,9606.ENSP00000496939,9606.ENSP00000498757,9606.ENSP00000499300	KCNQ1,CACNG1,CACNG6,TRPM4,KCNMB4,ABCC9,CASQ2,CACNG4,KCNH2,GRIN2D,KCNK6,OLFM2,AKAP6,GRID2,KCNMA1,KCNIP3,CNIH2,CHRNA9,KCND3,STAC3,TRDN,CACNA1H,SCN8A,CACNA2D1,ATP2A1,CACNA1G,RYR1,GRIN3A,CACNA1S,CACNA1E,KCNC4,KCNB1,CACNA2D4,CACNB1,SCN1B,HTR3E,GRIK4,SHISA9,KCNN1,SHISA8,KCNN4,CHRNG,KCNJ8
COMPARTMENTS	GOCC:0016529	Sarcoplasmic reticulum	17	55	0.62	0.00047	9606.ENSP00000187762,9606.ENSP00000245923,9606.ENSP00000252825,9606.ENSP00000260356,9606.ENSP00000261448,9606.ENSP00000280979,9606.ENSP00000284669,9606.ENSP00000292169,9606.ENSP00000300961,9606.ENSP00000333984,9606.ENSP00000344488,9606.ENSP00000345997,9606.ENSP00000349595,9606.ENSP00000352608,9606.ENSP00000362071,9606.ENSP00000382518,9606.ENSP00000488748	TMEM38A,RTN2,HRC,THBS1,CASQ2,AKAP6,KLHL41,S100A1,JSRP1,TRDN,JPH1,DMPK,ATP2A1,RYR1,JPH2,SRL,MRLN
COMPARTMENTS	GOCC:0005861	Troponin complex	9	13	0.97	0.00058	9606.ENSP00000232975,9606.ENSP00000290866,9606.ENSP00000352835,9606.ENSP00000354488,9606.ENSP00000361636,9606.ENSP00000370975,9606.ENSP00000371336,9606.ENSP00000467176,9606.ENSP00000499593	TNNC1,ACE,MB,TNNI1,TNNC2,TNNT3,TNNI2,TNNT1,TNNT2
COMPARTMENTS	GOCC:0031224	Intrinsic component of membrane	166	1606	0.14	0.0017	9606.ENSP00000155840,9606.ENSP00000204961,9606.ENSP00000210187,9606.ENSP00000218104,9606.ENSP00000219271,9606.ENSP00000222256,9606.ENSP00000226021,9606.ENSP00000240285,9606.ENSP00000241416,9606.ENSP00000243349,9606.ENSP00000244333,9606.ENSP00000245451,9606.ENSP00000245923,9606.ENSP00000250111,9606.ENSP00000252102,9606.ENSP00000252729,9606.ENSP00000252826,9606.ENSP00000253457,9606.ENSP00000254958,9606.ENSP00000256319,9606.ENSP00000257981,9606.ENSP00000258111,9606.ENSP00000259455,9606.ENSP00000259633,9606.ENSP00000261200,9606.ENSP00000261448,9606.ENSP00000261464,9606.ENSP00000261799,9606.ENSP00000262138,9606.ENSP00000262186,9606.ENSP00000262352,9606.ENSP00000263093,9606.ENSP00000263269,9606.ENSP00000263372,9606.ENSP00000263413,9606.ENSP00000264039,9606.ENSP00000264741,9606.ENSP00000264833,9606.ENSP00000265723,9606.ENSP00000265896,9606.ENSP00000267101,9606.ENSP00000272895,9606.ENSP00000274137,9606.ENSP00000276055,9606.ENSP00000278198,9606.ENSP00000280979,9606.ENSP00000281821,9606.ENSP00000282020,9606.ENSP00000282588,9606.ENSP00000283249,9606.ENSP00000286628,9606.ENSP00000290866,9606.ENSP00000295225,9606.ENSP00000300658,9606.ENSP00000302846,9606.ENSP00000309096,9606.ENSP00000310003,9606.ENSP00000311165,9606.ENSP00000312506,9606.ENSP00000312663,9606.ENSP00000314976,9606.ENSP00000315190,9606.ENSP00000317128,9606.ENSP00000319591,9606.ENSP00000322323,9606.ENSP00000327290,9606.ENSP00000329200,9606.ENSP00000332118,9606.ENSP00000333984,9606.ENSP00000334037,9606.ENSP00000334198,9606.ENSP00000335397,9606.ENSP00000337014,9606.ENSP00000337451,9606.ENSP00000338019,9606.ENSP00000339912,9606.ENSP00000341141,9606.ENSP00000342235,9606.ENSP00000344411,9606.ENSP00000344741,9606.ENSP00000345826,9606.ENSP00000345997,9606.ENSP00000346534,9606.ENSP00000349320,9606.ENSP00000349595,9606.ENSP00000351905,9606.ENSP00000352011,9606.ENSP00000352608,9606.ENSP00000355155,9606.ENSP00000355192,9606.ENSP00000355206,9606.ENSP00000355512,9606.ENSP00000355627,9606.ENSP00000355718,9606.ENSP00000356545,9606.ENSP00000357178,9606.ENSP00000357393,9606.ENSP00000358802,9606.ENSP00000359380,9606.ENSP00000360141,9606.ENSP00000360158,9606.ENSP00000360296,9606.ENSP00000360492,9606.ENSP00000360806,9606.ENSP00000360855,9606.ENSP00000363571,9606.ENSP00000364204,9606.ENSP00000365006,9606.ENSP00000366307,9606.ENSP00000367013,9606.ENSP00000368516,9606.ENSP00000369375,9606.ENSP00000369677,9606.ENSP00000371420,9606.ENSP00000371693,9606.ENSP00000372169,9606.ENSP00000373244,9606.ENSP00000376177,9606.ENSP00000376456,9606.ENSP00000377284,9606.ENSP00000377840,9606.ENSP00000380247,9606.ENSP00000380281,9606.ENSP00000381097,9606.ENSP00000381340,9606.ENSP00000381949,9606.ENSP00000382083,9606.ENSP00000383115,9606.ENSP00000384763,9606.ENSP00000384973,9606.ENSP00000385886,9606.ENSP00000387292,9606.ENSP00000396915,9606.ENSP00000401853,9606.ENSP00000406050,9606.ENSP00000411672,9606.ENSP00000412388,9606.ENSP00000415743,9606.ENSP00000416293,9606.ENSP00000417404,9606.ENSP00000419361,9606.ENSP00000419712,9606.ENSP00000422533,9606.ENSP00000427888,9606.ENSP00000431418,9606.ENSP00000435389,9606.ENSP00000435648,9606.ENSP00000446479,9606.ENSP00000450482,9606.ENSP00000454014,9606.ENSP00000461382,9606.ENSP00000462998,9606.ENSP00000465734,9606.ENSP00000468723,9606.ENSP00000476519,9606.ENSP00000479256,9606.ENSP00000481203,9606.ENSP00000483872,9606.ENSP00000484824,9606.ENSP00000485129,9606.ENSP00000490187,9606.ENSP00000495909,9606.ENSP00000496939,9606.ENSP00000498074,9606.ENSP00000498757,9606.ENSP00000499300	KCNQ1,EFNB1,RAB26,ABCD1,MMP15,RAB3A,CACNG1,RDH10,ACVR2A,ACVR1C,LYPD3,BMP4,RTN2,ATP1B2,NDUFA2,CACNG6,TRPM4,EMC8,JAG1,ERG28,KCNH3,KCNMB4,GABBR2,CD72,ABCC9,CASQ2,TRAF5,PDGFRB,CACNG4,KCNH2,SLC1A1,SLC27A5,GRIN2D,KCNK6,C6,GPC1,ITGA9,OLFM2,ABCB4,SQLE,ERBB3,ABCA12,NDUFS6,CHST7,LRRC4C,AKAP6,EPHA4,GRID2,ITGA1,ITGB6,KCNMA1,ACE,KCNIP3,PGAP3,PTGER4,B4GAT1,CNIH2,AQP1,CSPG4,CHRNA9,IL20RA,ITGA3,PLXND1,KCND3,FAM20C,ITGA11,STAC3,EPHB3,TRDN,EMC10,CACNA1H,RTN4RL2,HJV,EPHA3,DNAJB2,FLRT3,SIGLEC1,ERBB4,TAS1R3,INSIG1,PMEPA1,DMPK,SCN8A,CACNA2D1,ATP2A1,TGFBR2,CACNA1G,RYR1,GRIN3A,CACNA1S,MT-ND3,OPN3,AGT,DLL1,CACNA1E,INSRR,EFNA3,KCNC4,SCD,GNAS,PKHD1,PLPP3,NDUFA1,KCNB1,SLC16A12,MUSK,PINK1,S1PR3,THBD,TNFRSF25,LGR4,TEK,EMILIN1,GPNMB,TNFRSF19,CACNA2D4,CSPG5,CALCRL,B3GALT1,FOLR1,CACNB1,HRH1,GPER1,EPHB1,GGT5,COL13A1,COL25A1,COLEC12,SLC8A1,CHCHD10,RASGRP3,TMEM150A,SCN1B,HYAL2,HTR3E,ATP6V0E2,AJM1,CD36,SLC2A1,HFE,ADCY5,MYMK,ADGRL3,HS3ST5,NTRK1,PLEKHA7,GRIK4,FICD,BDKRB2,SHISA9,SLC43A2,MIEN1,SLC16A2,MICOS13,KCNN1,TRIL,SHISA8,TSPAN33,MUC1,LOC102723996,SPAAR,SPTB,KCNN4,ENPP1,CHRNG,KCNJ8
COMPARTMENTS	GOCC:0098644	Complex of collagen trimers	10	21	0.81	0.0019	9606.ENSP00000225964,9606.ENSP00000264828,9606.ENSP00000266718,9606.ENSP00000297268,9606.ENSP00000304408,9606.ENSP00000360882,9606.ENSP00000362776,9606.ENSP00000363840,9606.ENSP00000369889,9606.ENSP00000379866	COL1A1,COL5A3,LUM,COL1A2,COL3A1,COL5A1,COL16A1,COL11A2,COL2A1,COL4A4
COMPARTMENTS	GOCC:0098797	Plasma membrane protein complex	82	682	0.21	0.0029	9606.ENSP00000155840,9606.ENSP00000217381,9606.ENSP00000218867,9606.ENSP00000226021,9606.ENSP00000229264,9606.ENSP00000238682,9606.ENSP00000241416,9606.ENSP00000243349,9606.ENSP00000245451,9606.ENSP00000248564,9606.ENSP00000250111,9606.ENSP00000252486,9606.ENSP00000252729,9606.ENSP00000254958,9606.ENSP00000258111,9606.ENSP00000259455,9606.ENSP00000261200,9606.ENSP00000261464,9606.ENSP00000262138,9606.ENSP00000262186,9606.ENSP00000263269,9606.ENSP00000263372,9606.ENSP00000263413,9606.ENSP00000264741,9606.ENSP00000264833,9606.ENSP00000264972,9606.ENSP00000267101,9606.ENSP00000282020,9606.ENSP00000282588,9606.ENSP00000283249,9606.ENSP00000286628,9606.ENSP00000287936,9606.ENSP00000289361,9606.ENSP00000289746,9606.ENSP00000290949,9606.ENSP00000295225,9606.ENSP00000304435,9606.ENSP00000310003,9606.ENSP00000310406,9606.ENSP00000312663,9606.ENSP00000314976,9606.ENSP00000315190,9606.ENSP00000319591,9606.ENSP00000327290,9606.ENSP00000329200,9606.ENSP00000333984,9606.ENSP00000334198,9606.ENSP00000334448,9606.ENSP00000337014,9606.ENSP00000338343,9606.ENSP00000342235,9606.ENSP00000346534,9606.ENSP00000349320,9606.ENSP00000351905,9606.ENSP00000352011,9606.ENSP00000352608,9606.ENSP00000354952,9606.ENSP00000355155,9606.ENSP00000355192,9606.ENSP00000355627,9606.ENSP00000356545,9606.ENSP00000357178,9606.ENSP00000358802,9606.ENSP00000360141,9606.ENSP00000360806,9606.ENSP00000369677,9606.ENSP00000372169,9606.ENSP00000376177,9606.ENSP00000377840,9606.ENSP00000381949,9606.ENSP00000396915,9606.ENSP00000406050,9606.ENSP00000412388,9606.ENSP00000417404,9606.ENSP00000435648,9606.ENSP00000454014,9606.ENSP00000461382,9606.ENSP00000476519,9606.ENSP00000481203,9606.ENSP00000496939,9606.ENSP00000498757,9606.ENSP00000499300	KCNQ1,SNTA1,SGCG,CACNG1,GNB3,TGFB3,ACVR2A,ACVR1C,BMP4,GNG11,ATP1B2,APOE,CACNG6,JAG1,KCNMB4,GABBR2,ABCC9,TRAF5,CACNG4,KCNH2,GRIN2D,KCNK6,C6,ITGA9,OLFM2,ZAP70,ERBB3,GRID2,ITGA1,ITGB6,KCNMA1,HMGCR,BTN3A1,CDH15,ATP6V0D1,KCNIP3,FAM189A2,CNIH2,RIN1,CHRNA9,IL20RA,ITGA3,KCND3,ITGA11,STAC3,TRDN,CACNA1H,GNG2,HJV,SGCD,ERBB4,SCN8A,CACNA2D1,TGFBR2,CACNA1G,RYR1,GAB2,GRIN3A,CACNA1S,AGT,CACNA1E,INSRR,KCNC4,GNAS,KCNB1,EMILIN1,CACNA2D4,CALCRL,CACNB1,COL13A1,SCN1B,HTR3E,AJM1,HFE,GRIK4,SHISA9,SLC43A2,KCNN1,SHISA8,KCNN4,CHRNG,KCNJ8
COMPARTMENTS	GOCC:0033017	Sarcoplasmic reticulum membrane	13	40	0.64	0.0031	9606.ENSP00000187762,9606.ENSP00000261448,9606.ENSP00000280979,9606.ENSP00000284669,9606.ENSP00000300961,9606.ENSP00000333984,9606.ENSP00000344488,9606.ENSP00000345997,9606.ENSP00000349595,9606.ENSP00000352608,9606.ENSP00000362071,9606.ENSP00000382518,9606.ENSP00000488748	TMEM38A,CASQ2,AKAP6,KLHL41,JSRP1,TRDN,JPH1,DMPK,ATP2A1,RYR1,JPH2,SRL,MRLN
COMPARTMENTS	GOCC:0032432	Actin filament bundle	14	47	0.6	0.0034	9606.ENSP00000253754,9606.ENSP00000267257,9606.ENSP00000277895,9606.ENSP00000298159,9606.ENSP00000306015,9606.ENSP00000351022,9606.ENSP00000355645,9606.ENSP00000377789,9606.ENSP00000378400,9606.ENSP00000419124,9606.ENSP00000422896,9606.ENSP00000425394,9606.ENSP00000432660,9606.ENSP00000456436	PDLIM4,PXN,ABLIM1,CFL2,SYNPO2,TPM1,ACTA1,SYNPO,LIMA1,FAM107A,SEPTIN11,ABLIM3,CFL1,CNN2
COMPARTMENTS	GOCC:1902495	Transmembrane transporter complex	49	350	0.28	0.0038	9606.ENSP00000155840,9606.ENSP00000226021,9606.ENSP00000250111,9606.ENSP00000252102,9606.ENSP00000252729,9606.ENSP00000252826,9606.ENSP00000258111,9606.ENSP00000261200,9606.ENSP00000261448,9606.ENSP00000262138,9606.ENSP00000262186,9606.ENSP00000263269,9606.ENSP00000263372,9606.ENSP00000264833,9606.ENSP00000274137,9606.ENSP00000280979,9606.ENSP00000282020,9606.ENSP00000286628,9606.ENSP00000295225,9606.ENSP00000310003,9606.ENSP00000312663,9606.ENSP00000319591,9606.ENSP00000329200,9606.ENSP00000333984,9606.ENSP00000334198,9606.ENSP00000346534,9606.ENSP00000349320,9606.ENSP00000349595,9606.ENSP00000352011,9606.ENSP00000352608,9606.ENSP00000355155,9606.ENSP00000355192,9606.ENSP00000355206,9606.ENSP00000356545,9606.ENSP00000358802,9606.ENSP00000360492,9606.ENSP00000360806,9606.ENSP00000372169,9606.ENSP00000377840,9606.ENSP00000396915,9606.ENSP00000406050,9606.ENSP00000435648,9606.ENSP00000454014,9606.ENSP00000461382,9606.ENSP00000476519,9606.ENSP00000481203,9606.ENSP00000496939,9606.ENSP00000498757,9606.ENSP00000499300	KCNQ1,CACNG1,ATP1B2,NDUFA2,CACNG6,TRPM4,KCNMB4,ABCC9,CASQ2,CACNG4,KCNH2,GRIN2D,KCNK6,OLFM2,NDUFS6,AKAP6,GRID2,KCNMA1,KCNIP3,CNIH2,CHRNA9,KCND3,STAC3,TRDN,CACNA1H,SCN8A,CACNA2D1,ATP2A1,CACNA1G,RYR1,GRIN3A,CACNA1S,MT-ND3,CACNA1E,KCNC4,NDUFA1,KCNB1,CACNA2D4,CACNB1,SCN1B,HTR3E,GRIK4,SHISA9,SLC43A2,KCNN1,SHISA8,KCNN4,CHRNG,KCNJ8
COMPARTMENTS	GOCC:0030315	T-tubule	11	30	0.69	0.0045	9606.ENSP00000226021,9606.ENSP00000245923,9606.ENSP00000252729,9606.ENSP00000262138,9606.ENSP00000280979,9606.ENSP00000329200,9606.ENSP00000349320,9606.ENSP00000355192,9606.ENSP00000380349,9606.ENSP00000384763,9606.ENSP00000396915	CACNG1,RTN2,CACNG6,CACNG4,AKAP6,STAC3,CACNA2D1,CACNA1S,CAPN3,SLC8A1,SCN1B
COMPARTMENTS	GOCC:0005737	Cytoplasm	681	8195	0.05	0.0052	9606.ENSP00000005286,9606.ENSP00000052754,9606.ENSP00000055335,9606.ENSP00000064724,9606.ENSP00000155840,9606.ENSP00000155926,9606.ENSP00000164139,9606.ENSP00000168216,9606.ENSP00000179259,9606.ENSP00000187762,9606.ENSP00000199448,9606.ENSP00000204566,9606.ENSP00000210187,9606.ENSP00000215375,9606.ENSP00000215582,9606.ENSP00000215631,9606.ENSP00000215794,9606.ENSP00000215882,9606.ENSP00000215885,9606.ENSP00000216117,9606.ENSP00000216180,9606.ENSP00000216392,9606.ENSP00000218104,9606.ENSP00000219255,9606.ENSP00000219548,9606.ENSP00000220763,9606.ENSP00000220772,9606.ENSP00000221452,9606.ENSP00000221476,9606.ENSP00000221498,9606.ENSP00000221891,9606.ENSP00000222256,9606.ENSP00000222725,9606.ENSP00000223836,9606.ENSP00000224784,9606.ENSP00000224807,9606.ENSP00000225171,9606.ENSP00000225276,9606.ENSP00000225698,9606.ENSP00000225964,9606.ENSP00000227163,9606.ENSP00000227880,9606.ENSP00000228510,9606.ENSP00000229264,9606.ENSP00000229270,9606.ENSP00000230658,9606.ENSP00000230990,9606.ENSP00000231061,9606.ENSP00000232975,9606.ENSP00000233121,9606.ENSP00000233596,9606.ENSP00000233948,9606.ENSP00000233997,9606.ENSP00000234071,9606.ENSP00000234347,9606.ENSP00000235382,9606.ENSP00000235628,9606.ENSP00000235835,9606.ENSP00000237455,9606.ENSP00000238609,9606.ENSP00000238682,9606.ENSP00000239926,9606.ENSP00000239938,9606.ENSP00000240285,9606.ENSP00000241014,9606.ENSP00000242140,9606.ENSP00000243776,9606.ENSP00000243997,9606.ENSP00000244050,9606.ENSP00000245451,9606.ENSP00000245923,9606.ENSP00000246190,9606.ENSP00000247933,9606.ENSP00000247986,9606.ENSP00000248553,9606.ENSP00000248598,9606.ENSP00000249014,9606.ENSP00000249066,9606.ENSP00000249396,9606.ENSP00000249700,9606.ENSP00000249842,9606.ENSP00000251642,9606.ENSP00000252102,9606.ENSP00000252486,9606.ENSP00000252506,9606.ENSP00000252825,9606.ENSP00000252826,9606.ENSP00000253382,9606.ENSP00000253457,9606.ENSP00000253754,9606.ENSP00000254029,9606.ENSP00000255416,9606.ENSP00000256015,9606.ENSP00000256194,9606.ENSP00000256257,9606.ENSP00000256261,9606.ENSP00000258415,9606.ENSP00000258873,9606.ENSP00000259006,9606.ENSP00000259365,9606.ENSP00000259407,9606.ENSP00000259698,9606.ENSP00000259939,9606.ENSP00000260356,9606.ENSP00000260402,9606.ENSP00000260599,9606.ENSP00000261402,9606.ENSP00000261448,9606.ENSP00000261464,9606.ENSP00000261783,9606.ENSP00000261799,9606.ENSP00000261893,9606.ENSP00000262113,9606.ENSP00000262158,9606.ENSP00000262288,9606.ENSP00000262306,9606.ENSP00000262613,9606.ENSP00000262713,9606.ENSP00000262741,9606.ENSP00000262776,9606.ENSP00000263093,9606.ENSP00000263094,9606.ENSP00000263100,9606.ENSP00000263277,9606.ENSP00000263278,9606.ENSP00000263388,9606.ENSP00000263620,9606.ENSP00000263674,9606.ENSP00000263915,9606.ENSP00000263934,9606.ENSP00000264039,9606.ENSP00000264552,9606.ENSP00000264601,9606.ENSP00000264731,9606.ENSP00000264828,9606.ENSP00000264833,9606.ENSP00000264867,9606.ENSP00000264972,9606.ENSP00000265085,9606.ENSP00000265138,9606.ENSP00000265371,9606.ENSP00000265723,9606.ENSP00000265896,9606.ENSP00000266077,9606.ENSP00000266718,9606.ENSP00000267257,9606.ENSP00000267615,9606.ENSP00000268164,9606.ENSP00000268876,9606.ENSP00000269576,9606.ENSP00000269601,9606.ENSP00000270502,9606.ENSP00000270792,9606.ENSP00000272233,9606.ENSP00000272371,9606.ENSP00000272895,9606.ENSP00000272902,9606.ENSP00000274137,9606.ENSP00000274289,9606.ENSP00000276055,9606.ENSP00000276925,9606.ENSP00000278060,9606.ENSP00000278840,9606.ENSP00000278979,9606.ENSP00000280551,9606.ENSP00000280979,9606.ENSP00000281821,9606.ENSP00000282369,9606.ENSP00000283296,9606.ENSP00000284669,9606.ENSP00000285735,9606.ENSP00000287097,9606.ENSP00000287777,9606.ENSP00000287936,9606.ENSP00000290167,9606.ENSP00000290354,9606.ENSP00000290378,9606.ENSP00000290765,9606.ENSP00000290866,9606.ENSP00000290949,9606.ENSP00000292169,9606.ENSP00000292377,9606.ENSP00000292475,9606.ENSP00000293756,9606.ENSP00000294066,9606.ENSP00000295095,9606.ENSP00000295225,9606.ENSP00000295550,9606.ENSP00000295927,9606.ENSP00000296098,9606.ENSP00000296518,9606.ENSP00000296525,9606.ENSP00000296589,9606.ENSP00000296849,9606.ENSP00000297268,9606.ENSP00000297508,9606.ENSP00000297534,9606.ENSP00000297785,9606.ENSP00000297991,9606.ENSP00000298159,9606.ENSP00000298229,9606.ENSP00000298355,9606.ENSP00000298573,9606.ENSP00000298854,9606.ENSP00000299198,9606.ENSP00000300069,9606.ENSP00000300658,9606.ENSP00000300952,9606.ENSP00000300961,9606.ENSP00000301012,9606.ENSP00000302194,9606.ENSP00000302476,9606.ENSP00000302625,9606.ENSP00000302913,9606.ENSP00000303192,9606.ENSP00000303211,9606.ENSP00000303356,9606.ENSP00000303394,9606.ENSP00000304133,9606.ENSP00000304147,9606.ENSP00000304226,9606.ENSP00000304283,9606.ENSP00000304327,9606.ENSP00000304336,9606.ENSP00000304408,9606.ENSP00000304422,9606.ENSP00000304643,9606.ENSP00000305675,9606.ENSP00000306003,9606.ENSP00000306015,9606.ENSP00000306163,9606.ENSP00000306285,9606.ENSP00000306449,9606.ENSP00000306997,9606.ENSP00000307280,9606.ENSP00000307305,9606.ENSP00000309096,9606.ENSP00000309463,9606.ENSP00000309751,9606.ENSP00000310003,9606.ENSP00000310406,9606.ENSP00000311165,9606.ENSP00000311528,9606.ENSP00000312293,9606.ENSP00000312506,9606.ENSP00000313681,9606.ENSP00000313752,9606.ENSP00000314023,9606.ENSP00000314132,9606.ENSP00000315106,9606.ENSP00000316786,9606.ENSP00000317214,9606.ENSP00000317310,9606.ENSP00000317817,9606.ENSP00000317904,9606.ENSP00000319281,9606.ENSP00000320081,9606.ENSP00000320130,9606.ENSP00000320318,9606.ENSP00000322323,9606.ENSP00000322706,9606.ENSP00000322804,9606.ENSP00000323065,9606.ENSP00000323313,9606.ENSP00000323588,9606.ENSP00000323901,9606.ENSP00000323929,9606.ENSP00000325239,9606.ENSP00000325240,9606.ENSP00000325674,9606.ENSP00000326052,9606.ENSP00000326110,9606.ENSP00000326888,9606.ENSP00000327116,9606.ENSP00000327191,9606.ENSP00000327468,9606.ENSP00000329200,9606.ENSP00000330221,9606.ENSP00000331210,9606.ENSP00000331897,9606.ENSP00000332449,9606.ENSP00000332887,9606.ENSP00000333019,9606.ENSP00000333363,9606.ENSP00000333666,9606.ENSP00000333938,9606.ENSP00000333984,9606.ENSP00000334037,9606.ENSP00000334186,9606.ENSP00000336740,9606.ENSP00000336914,9606.ENSP00000337354,9606.ENSP00000337439,9606.ENSP00000337451,9606.ENSP00000337816,9606.ENSP00000338019,9606.ENSP00000338864,9606.ENSP00000340409,9606.ENSP00000340684,9606.ENSP00000340736,9606.ENSP00000340874,9606.ENSP00000340913,9606.ENSP00000340982,9606.ENSP00000341117,9606.ENSP00000341159,9606.ENSP00000341213,9606.ENSP00000341625,9606.ENSP00000342026,9606.ENSP00000342137,9606.ENSP00000342235,9606.ENSP00000342276,9606.ENSP00000342513,9606.ENSP00000342793,9606.ENSP00000343158,9606.ENSP00000343507,9606.ENSP00000343899,9606.ENSP00000344215,9606.ENSP00000344432,9606.ENSP00000344488,9606.ENSP00000344674,9606.ENSP00000344741,9606.ENSP00000345064,9606.ENSP00000345179,9606.ENSP00000345341,9606.ENSP00000345826,9606.ENSP00000345997,9606.ENSP00000346032,9606.ENSP00000346103,9606.ENSP00000346173,9606.ENSP00000346577,9606.ENSP00000347055,9606.ENSP00000347213,9606.ENSP00000347507,9606.ENSP00000347717,9606.ENSP00000347852,9606.ENSP00000348019,9606.ENSP00000348069,9606.ENSP00000348099,9606.ENSP00000348163,9606.ENSP00000348645,9606.ENSP00000348772,9606.ENSP00000348821,9606.ENSP00000348849,9606.ENSP00000349078,9606.ENSP00000349595,9606.ENSP00000349785,9606.ENSP00000350102,9606.ENSP00000350332,9606.ENSP00000350633,9606.ENSP00000350718,9606.ENSP00000350815,9606.ENSP00000350934,9606.ENSP00000351022,9606.ENSP00000351492,9606.ENSP00000351742,9606.ENSP00000351790,9606.ENSP00000351905,9606.ENSP00000351957,9606.ENSP00000352011,9606.ENSP00000352097,9606.ENSP00000352208,9606.ENSP00000352272,9606.ENSP00000352608,9606.ENSP00000352798,9606.ENSP00000352835,9606.ENSP00000353508,9606.ENSP00000353518,9606.ENSP00000353864,9606.ENSP00000354488,9606.ENSP00000354874,9606.ENSP00000354952,9606.ENSP00000354960,9606.ENSP00000354995,9606.ENSP00000355084,9606.ENSP00000355180,9606.ENSP00000355192,9606.ENSP00000355206,9606.ENSP00000355340,9606.ENSP00000355467,9606.ENSP00000355512,9606.ENSP00000355537,9606.ENSP00000355627,9606.ENSP00000355645,9606.ENSP00000355785,9606.ENSP00000355865,9606.ENSP00000355969,9606.ENSP00000356015,9606.ENSP00000356070,9606.ENSP00000356155,9606.ENSP00000356198,9606.ENSP00000356218,9606.ENSP00000356257,9606.ENSP00000356355,9606.ENSP00000356444,9606.ENSP00000357283,9606.ENSP00000357362,9606.ENSP00000357384,9606.ENSP00000357389,9606.ENSP00000357695,9606.ENSP00000357801,9606.ENSP00000358151,9606.ENSP00000358363,9606.ENSP00000358525,9606.ENSP00000358840,9606.ENSP00000358921,9606.ENSP00000359098,9606.ENSP00000359225,9606.ENSP00000359297,9606.ENSP00000359380,9606.ENSP00000359505,9606.ENSP00000359793,9606.ENSP00000359799,9606.ENSP00000359864,9606.ENSP00000359942,9606.ENSP00000360141,9606.ENSP00000360158,9606.ENSP00000360280,9606.ENSP00000360296,9606.ENSP00000360316,9606.ENSP00000360366,9606.ENSP00000360492,9606.ENSP00000360498,9606.ENSP00000360687,9606.ENSP00000360806,9606.ENSP00000360869,9606.ENSP00000360876,9606.ENSP00000360882,9606.ENSP00000360966,9606.ENSP00000361275,9606.ENSP00000361338,9606.ENSP00000361636,9606.ENSP00000361725,9606.ENSP00000361728,9606.ENSP00000361803,9606.ENSP00000362071,9606.ENSP00000362080,9606.ENSP00000362207,9606.ENSP00000362235,9606.ENSP00000362381,9606.ENSP00000362776,9606.ENSP00000362817,9606.ENSP00000363071,9606.ENSP00000363191,9606.ENSP00000363255,9606.ENSP00000363390,9606.ENSP00000363557,9606.ENSP00000363840,9606.ENSP00000363943,9606.ENSP00000363970,9606.ENSP00000363973,9606.ENSP00000364193,9606.ENSP00000364204,9606.ENSP00000364398,9606.ENSP00000364490,9606.ENSP00000364635,9606.ENSP00000364709,9606.ENSP00000364886,9606.ENSP00000364949,9606.ENSP00000365198,9606.ENSP00000365230,9606.ENSP00000365272,9606.ENSP00000365280,9606.ENSP00000365693,9606.ENSP00000365811,9606.ENSP00000365883,9606.ENSP00000366109,9606.ENSP00000366179,9606.ENSP00000367013,9606.ENSP00000367196,9606.ENSP00000367265,9606.ENSP00000367446,9606.ENSP00000367939,9606.ENSP00000368165,9606.ENSP00000368439,9606.ENSP00000368496,9606.ENSP00000368678,9606.ENSP00000368808,9606.ENSP00000369400,9606.ENSP00000369889,9606.ENSP00000370473,9606.ENSP00000370748,9606.ENSP00000370975,9606.ENSP00000371110,9606.ENSP00000371152,9606.ENSP00000371272,9606.ENSP00000371291,9606.ENSP00000371336,9606.ENSP00000371388,9606.ENSP00000371420,9606.ENSP00000371923,9606.ENSP00000373244,9606.ENSP00000373277,9606.ENSP00000373328,9606.ENSP00000373399,9606.ENSP00000373669,9606.ENSP00000375711,9606.ENSP00000375829,9606.ENSP00000376177,9606.ENSP00000376303,9606.ENSP00000376652,9606.ENSP00000376678,9606.ENSP00000376753,9606.ENSP00000377284,9606.ENSP00000377344,9606.ENSP00000377411,9606.ENSP00000377789,9606.ENSP00000378040,9606.ENSP00000378289,9606.ENSP00000378400,9606.ENSP00000378605,9606.ENSP00000378731,9606.ENSP00000378972,9606.ENSP00000379256,9606.ENSP00000379683,9606.ENSP00000379898,9606.ENSP00000380281,9606.ENSP00000380349,9606.ENSP00000380367,9606.ENSP00000380837,9606.ENSP00000380958,9606.ENSP00000381097,9606.ENSP00000381150,9606.ENSP00000381448,9606.ENSP00000382083,9606.ENSP00000382518,9606.ENSP00000383023,9606.ENSP00000383115,9606.ENSP00000384183,9606.ENSP00000384330,9606.ENSP00000384849,9606.ENSP00000384952,9606.ENSP00000384973,9606.ENSP00000384999,9606.ENSP00000385636,9606.ENSP00000385780,9606.ENSP00000385828,9606.ENSP00000386284,9606.ENSP00000386439,9606.ENSP00000386702,9606.ENSP00000386942,9606.ENSP00000387356,9606.ENSP00000390011,9606.ENSP00000391311,9606.ENSP00000391669,9606.ENSP00000392197,9606.ENSP00000392767,9606.ENSP00000393511,9606.ENSP00000393762,9606.ENSP00000393922,9606.ENSP00000395281,9606.ENSP00000396935,9606.ENSP00000397133,9606.ENSP00000397925,9606.ENSP00000398736,9606.ENSP00000398882,9606.ENSP00000399229,9606.ENSP00000399511,9606.ENSP00000400184,9606.ENSP00000400459,9606.ENSP00000400908,9606.ENSP00000401437,9606.ENSP00000401633,9606.ENSP00000401764,9606.ENSP00000401853,9606.ENSP00000402576,9606.ENSP00000402758,9606.ENSP00000403536,9606.ENSP00000405252,9606.ENSP00000405423,9606.ENSP00000408617,9606.ENSP00000410603,9606.ENSP00000410689,9606.ENSP00000411672,9606.ENSP00000411827,9606.ENSP00000413720,9606.ENSP00000414303,9606.ENSP00000414670,9606.ENSP00000415743,9606.ENSP00000416293,9606.ENSP00000416787,9606.ENSP00000417404,9606.ENSP00000417763,9606.ENSP00000418593,9606.ENSP00000419088,9606.ENSP00000419124,9606.ENSP00000419465,9606.ENSP00000419712,9606.ENSP00000419782,9606.ENSP00000420465,9606.ENSP00000422896,9606.ENSP00000427866,9606.ENSP00000427888,9606.ENSP00000428205,9606.ENSP00000428338,9606.ENSP00000430075,9606.ENSP00000430325,9606.ENSP00000430886,9606.ENSP00000430945,9606.ENSP00000431418,9606.ENSP00000431775,9606.ENSP00000432456,9606.ENSP00000432651,9606.ENSP00000432660,9606.ENSP00000433560,9606.ENSP00000434034,9606.ENSP00000434776,9606.ENSP00000438455,9606.ENSP00000439020,9606.ENSP00000439937,9606.ENSP00000440273,9606.ENSP00000442050,9606.ENSP00000443795,9606.ENSP00000445920,9606.ENSP00000446479,9606.ENSP00000446955,9606.ENSP00000448785,9606.ENSP00000450385,9606.ENSP00000451575,9606.ENSP00000451712,9606.ENSP00000452535,9606.ENSP00000453019,9606.ENSP00000454071,9606.ENSP00000454380,9606.ENSP00000455507,9606.ENSP00000455716,9606.ENSP00000456226,9606.ENSP00000456436,9606.ENSP00000457243,9606.ENSP00000460475,9606.ENSP00000462998,9606.ENSP00000464317,9606.ENSP00000465638,9606.ENSP00000466090,9606.ENSP00000466953,9606.ENSP00000467141,9606.ENSP00000467176,9606.ENSP00000467262,9606.ENSP00000467271,9606.ENSP00000468723,9606.ENSP00000469242,9606.ENSP00000469836,9606.ENSP00000470246,9606.ENSP00000470262,9606.ENSP00000471921,9606.ENSP00000473185,9606.ENSP00000475727,9606.ENSP00000479762,9606.ENSP00000479844,9606.ENSP00000479870,9606.ENSP00000480050,9606.ENSP00000480359,9606.ENSP00000480484,9606.ENSP00000480680,9606.ENSP00000480740,9606.ENSP00000481109,9606.ENSP00000481127,9606.ENSP00000481721,9606.ENSP00000481956,9606.ENSP00000483489,9606.ENSP00000484390,9606.ENSP00000484824,9606.ENSP00000486361,9606.ENSP00000486901,9606.ENSP00000488748,9606.ENSP00000490187,9606.ENSP00000490614,9606.ENSP00000490935,9606.ENSP00000491537,9606.ENSP00000492363,9606.ENSP00000495909,9606.ENSP00000496166,9606.ENSP00000496494,9606.ENSP00000496832,9606.ENSP00000498074,9606.ENSP00000498241,9606.ENSP00000498994,9606.ENSP00000499185,9606.ENSP00000499593,9606.ENSP00000499695,9606.ENSP00000500193,9606.ENSP00000500386	TMEM132A,DCN,PPP1R3F,CLDN11,KCNQ1,TRIB2,PYGM,HSD17B10,TIGAR,TMEM38A,EPDR1,SPG21,RAB26,ATP5F1D,MISP,GADD45B,USP18,SLC25A1,PLA2G3,HMOX1,PNPLA3,PYGL,ABCD1,PARD6A,STUB1,CPQ,SFRP1,RELB,CKM,DKKL1,APLP1,RAB3A,LFNG,AK1,ACTA2,SFXN3,DNAJC12,ST6GALNAC2,C1QBP,COL1A1,SPI1,SLC15A3,MVK,GNB3,TPI1,ISL1,HBEGF,SPARC,TNNC1,MAPRE3,REEP6,WNT6,AZU1,PROC,PRTN3,RGS2,NT5C1A,AKR7A2,RNF103,IFI27L2,TGFB3,MYOT,EGR1,RDH10,MAPK8IP1,WIPF3,CHPF,ATP5F1E,SNAI1,BMP4,RTN2,NECAB3,IDUA,KIF17,HSPB1,FGL2,CDC42EP1,APOL2,SIRT2,TMOD2,ISLR,DHX58,NDUFA2,APOE,GADD45G,HRC,TRPM4,ACSS2,EMC8,PDLIM4,WDR44,MYBPH,BTG1,MICAL2,RNF122,DUSP26,CYP27A1,ACSBG1,LIMD2,TMOD1,BAAT,RIPOR2,RNF144B,THBS1,PLCB2,KHK,NUAK1,CASQ2,TRAF5,ARG2,PDGFRB,LACTB,MYOM2,SMAD7,SCPEP1,ELOB,SLC9A3R1,AJUBA,PIK3R3,LGALS3BP,SLC27A5,ABCA7,A1BG,EHD2,HSD17B14,NOTCH3,ARID3A,ARHGEF17,GRB14,KIF1B,GPC1,UBE2S,RAB17,TP63,COL5A3,OLFM2,PPARGC1A,ZAP70,CPEB4,ARRDC3,NRP1,ABCB4,SQLE,SLC2A4RG,LUM,PXN,ITPK1,ST8SIA2,UNC45B,KRT10,TXNL4A,TIMM29,SH3BGRL3,RHOB,OTOF,ABCA12,SUMF1,NDUFS6,PLK2,CHST7,CDKN2B,PAOX,FADS2,DUSP15,SEC24D,AKAP6,EPHA4,TRIM36,ADGRF5,KLHL41,RHOC,CD109,KLHL40,HMGCR,WNT4,CBR3,ACTC1,GSTT2B,ACE,ATP6V0D1,S100A1,GPC2,ATP5MF,IP6K3,MAP4K2,ARHGAP15,KCNIP3,COL6A3,PTX3,TRIM54,GUCY1A1,ASB5,SLC45A2,NKD2,COL1A2,MICALL2,FMC1,ALDH1A1,AQP3,CFL2,INPPL1,TRIM9,DUSP16,RAPSN,CKB,RBPMS2,PGAP3,MIDN,JSRP1,MVD,ATP6V1G2,HSPB2,AXIN2,SH3D19,RGL1,ACHE,DCXR,HSPB3,SCG2,COPS9,HIPK3,RAC3,COPRS,PYDC1,COL3A1,KREMEN2,CALML6,CAVIN2,ATP5ME,SYNPO2,ANKRD2,TPD52L1,GPR37,MYOZ2,MYL1,DDIT4,B4GAT1,LIPT2,SLC16A13,CNIH2,RIN1,AQP1,GPR162,MOBP,CSPG4,SPHK1,SSNA1,SIDT2,BOK,GPR137C,HSD11B2,CAPN6,CABP1,SH2D3C,GYS1,BASP1,DIPK2A,DYNC1I1,NEU4,FAM20C,HMGCS1,MTSS1,GADD45GIP1,PDIA5,SOX2,FZD2,A2M,MYLPF,LASP1,EXOC3L1,COX14,C5orf30,LIMS2,EHD3,CCT6B,KLHDC8B,STAC3,SPSB1,BCAN,IDH2,CRIP1,UQCR10,ADSS1,DNAH8,ADI1,NEXN,TRDN,EMC10,VWCE,LIMK1,FGD3,LIPA,DACT1,EPHA3,MMP25,DNAJB2,RASGRP2,SMPD1,MAOA,GYG1,MEF2C,TRPC6,SPAG8,SDSL,CERKL,RAB5IF,CYB5A,PRDX6,NCCRP1,ERBB4,SNX18,IFI6,PLD1,EPB41L3,TMEM198,FRMD6,TP53INP1,DOK7,JPH1,DHRS2,INSIG1,PRICKLE1,APOD,PTGES2,PMEPA1,DMPK,ANXA2,GPX4,ETFB,AK5,MYL4,ENTPD2,MYH7,DHCR7,SORBS2,SLC17A5,SREBF1,PDLIM7,PLS3,PXDNL,PITPNM1,MYOM1,RPS26,FDPS,ATP2A1,MAP1LC3C,TOR4A,MYBPC2,SERTAD1,TMCC2,NR3C2,RABEP2,TPM1,UBL5,TFEB,MYPN,TGFBR2,PDE3A,CACNA1G,SPTSSB,MYOF,MYOZ1,RYR1,COL18A1,MB,MAP2,ANKS1A,PAK3,TNNI1,SEPTIN4,GAB2,COLGALT2,ABCG1,MSRB1,COL6A1,CACNA1S,MT-ND3,APOBEC3C,SCCPDH,OPN3,ACTN2,AGT,ACTA1,LEFTY2,PRKN,RD3,ACAT2,MAPKAPK2,PIK3C2B,CHIT1,CYB5R1,LMOD1,NEK7,SAMD5,LMNA,THBS3,DPM3,SLC50A1,S100A16,S100A10,H2BC21,PDE4DIP,NGF,ATP5MD,ACTR1A,COX7A2,CNN3,NSDHL,SCD,SDHAF4,PTGFR,DNAJB4,GPC4,KLHL31,GNAS,PKHD1,DAB1,PLPP3,DHCR24,ACOT11,NDUFA1,MRPL41,PTGDS,KCNB1,IFIT1,IFIT3,COL5A1,SLC2A6,PLK3,PLPP7,TNNC2,ENDOG,BEX3,SMAP2,JPH2,SYTL4,CHST3,ST6GALNAC6,TOR2A,COL16A1,FABP3,DES,ROMO1,RGS3,TRIM63,MYOM3,COL11A2,TP53INP2,MAP1LC3A,ALPL,MAGED2,PINK1,HABP4,ALDH4A1,PADI2,F10,RND3,DDAH2,KAZN,BCL2L1,DLG2,ID1,MSRB2,SPAG6,NUDT8,ANXA1,DNAJC1,TNFRSF25,GLIPR2,CKAP4,EXT1,UQCRQ,SDHAF1,PCYT1B,B3GALT6,AGRN,SMPX,NHS,COL2A1,IGFBP3,IDI1,TNNT3,GCAT,ASAH1,PLIN5,SNPH,TNNI2,SRXN1,GPNMB,RP1L1,CSPG5,RBMS3,CIDEC,PIP5KL1,BORCS6,AKT1S1,LAD1,CALCRL,CPT1C,EVL,TAGLN,GIPC1,FOLR1,DDX60,NDUFA4L2,SYNPO,BAD,SYNPO2L,LIMA1,DNAJC30,ALDOC,SULT1A1,NCALD,CYP19A1,ARL4A,GPER1,CAPN3,MYH2,LSS,MBP,EPHB1,MBLAC1,CST3,COL25A1,SRL,MYL5,COLEC12,CASTOR1,MYH8,CDKN1A,MRPS12,CHCHD10,P4HA2,OBSL1,DGKB,TST,ALAD,SYNC,MYADML2,ST6GAL2,ACAN,CTU1,SEPTIN5,BCAR1,REEP1,S100A13,ABLIM2,SESN1,RUSC2,C9orf116,RUBCNL,PRKAG3,ATP2C2,CCN1,DOHH,MXRA8,TNIK,NDUFAF8,SNAP91,MYBPC1,LDB3,MYO16,CITED1,HYAL2,PPFIA4,PMEL,GAMT,AKAP7,HHATL,HDAC9,FAM131B,AFAP1,ATP6V0E2,GPR137,CDKN1C,BDNF,LMOD3,CD36,SLC2A1,GALNT11,HFE,NAA10,SNX21,FAM162A,FAM107A,WWTR1,MYMK,CDK5,RNF182,SEPTIN11,DMTN,HS3ST5,FBXO32,SPSB2,AMPD1,TDRP,GPBAR1,ADGRB1,NTRK1,IL32,GPR61,SMTNL1,CFL1,CRYAB,FZD4,PARP10,TIMM8B,TUBA1A,HOMER3,SH2B2,PCYT2,COA4,MMAB,FICD,MYL6,METTL7A,MYL6B,ASB2,NDRG2,SAMD4A,TMEM250,LDLR,ANTKMT,OBSCN,OST4,PRRT2,CNN2,NOL3,NLRP1,MIEN1,MYH3,TMEM100,ELANE,WTIP,TTN,TNNT1,UQCR11,ABCA8,MICOS13,SPTBN4,MPV17L2,RAB4B,TRAPPC5,SPIB,SELENOW,TBC1D7,RAB7B,RASGRP4,ALOX5AP,SYN2,PDLIM5,TCHH,SEMA3B,LRRC39,PRAG1,LOC102724788,TBC1D2,CREB3L1,NTMT1,DAPK2,MUC1,DBI,MICAL1,MRLN,SPAAR,DCX,IFIT2,FDFT1,PRICKLE2,SPTB,ALDOA,TPM2,ISG15,ENPP1,INKA1,PC,ENC1,TNNT2,UCP2,BTD,CAMK2A
COMPARTMENTS	GOCC:0031226	Intrinsic component of plasma membrane	96	851	0.18	0.0052	9606.ENSP00000155840,9606.ENSP00000204961,9606.ENSP00000219271,9606.ENSP00000241416,9606.ENSP00000243349,9606.ENSP00000244333,9606.ENSP00000245451,9606.ENSP00000250111,9606.ENSP00000252826,9606.ENSP00000254958,9606.ENSP00000258111,9606.ENSP00000259455,9606.ENSP00000259633,9606.ENSP00000261200,9606.ENSP00000261464,9606.ENSP00000261799,9606.ENSP00000262138,9606.ENSP00000262186,9606.ENSP00000262352,9606.ENSP00000263269,9606.ENSP00000263372,9606.ENSP00000263413,9606.ENSP00000264039,9606.ENSP00000264741,9606.ENSP00000264833,9606.ENSP00000267101,9606.ENSP00000281821,9606.ENSP00000282020,9606.ENSP00000282588,9606.ENSP00000283249,9606.ENSP00000286628,9606.ENSP00000290866,9606.ENSP00000295225,9606.ENSP00000310003,9606.ENSP00000312506,9606.ENSP00000312663,9606.ENSP00000314976,9606.ENSP00000315190,9606.ENSP00000317128,9606.ENSP00000319591,9606.ENSP00000327290,9606.ENSP00000332118,9606.ENSP00000334198,9606.ENSP00000335397,9606.ENSP00000337014,9606.ENSP00000337451,9606.ENSP00000339912,9606.ENSP00000342235,9606.ENSP00000346534,9606.ENSP00000352011,9606.ENSP00000355155,9606.ENSP00000355627,9606.ENSP00000355718,9606.ENSP00000357178,9606.ENSP00000357393,9606.ENSP00000358802,9606.ENSP00000360158,9606.ENSP00000360806,9606.ENSP00000360855,9606.ENSP00000363571,9606.ENSP00000365006,9606.ENSP00000366307,9606.ENSP00000368516,9606.ENSP00000369375,9606.ENSP00000369677,9606.ENSP00000376177,9606.ENSP00000377284,9606.ENSP00000380247,9606.ENSP00000380281,9606.ENSP00000381097,9606.ENSP00000381340,9606.ENSP00000381949,9606.ENSP00000382083,9606.ENSP00000385886,9606.ENSP00000387292,9606.ENSP00000396915,9606.ENSP00000401853,9606.ENSP00000412388,9606.ENSP00000415743,9606.ENSP00000416293,9606.ENSP00000417404,9606.ENSP00000422533,9606.ENSP00000431418,9606.ENSP00000435648,9606.ENSP00000450482,9606.ENSP00000454014,9606.ENSP00000462998,9606.ENSP00000465734,9606.ENSP00000476519,9606.ENSP00000481203,9606.ENSP00000484824,9606.ENSP00000495909,9606.ENSP00000496939,9606.ENSP00000498074,9606.ENSP00000498757,9606.ENSP00000499300	KCNQ1,EFNB1,MMP15,ACVR2A,ACVR1C,LYPD3,BMP4,ATP1B2,TRPM4,JAG1,KCNMB4,GABBR2,CD72,ABCC9,TRAF5,PDGFRB,CACNG4,KCNH2,SLC1A1,GRIN2D,KCNK6,C6,GPC1,ITGA9,OLFM2,ERBB3,EPHA4,GRID2,ITGA1,ITGB6,KCNMA1,ACE,KCNIP3,CNIH2,CSPG4,CHRNA9,IL20RA,ITGA3,PLXND1,KCND3,ITGA11,EPHB3,CACNA1H,RTN4RL2,HJV,EPHA3,FLRT3,ERBB4,SCN8A,CACNA1G,GRIN3A,AGT,DLL1,INSRR,EFNA3,KCNC4,PKHD1,KCNB1,SLC16A12,MUSK,S1PR3,THBD,LGR4,TEK,EMILIN1,CALCRL,FOLR1,HRH1,GPER1,EPHB1,GGT5,COL13A1,COL25A1,RASGRP3,TMEM150A,SCN1B,HYAL2,AJM1,CD36,SLC2A1,HFE,ADGRL3,NTRK1,GRIK4,BDKRB2,SHISA9,MIEN1,SLC16A2,KCNN1,SHISA8,MUC1,SPTB,KCNN4,ENPP1,CHRNG,KCNJ8
COMPARTMENTS	GOCC:0005859	Muscle myosin complex	8	15	0.86	0.0054	9606.ENSP00000307280,9606.ENSP00000325239,9606.ENSP00000347507,9606.ENSP00000380367,9606.ENSP00000383023,9606.ENSP00000384330,9606.ENSP00000450385,9606.ENSP00000464317	MYL1,MYLPF,MYH7,MYH2,MYL5,MYH8,MYL6B,MYH3
COMPARTMENTS	GOCC:0005856	Cytoskeleton	159	1575	0.13	0.0057	9606.ENSP00000064724,9606.ENSP00000215582,9606.ENSP00000215885,9606.ENSP00000219255,9606.ENSP00000223836,9606.ENSP00000224784,9606.ENSP00000232975,9606.ENSP00000233121,9606.ENSP00000233143,9606.ENSP00000237172,9606.ENSP00000239926,9606.ENSP00000244050,9606.ENSP00000245923,9606.ENSP00000247986,9606.ENSP00000248553,9606.ENSP00000249396,9606.ENSP00000249700,9606.ENSP00000253754,9606.ENSP00000257860,9606.ENSP00000259365,9606.ENSP00000259698,9606.ENSP00000261402,9606.ENSP00000261464,9606.ENSP00000262158,9606.ENSP00000262613,9606.ENSP00000262713,9606.ENSP00000263388,9606.ENSP00000263934,9606.ENSP00000265723,9606.ENSP00000267257,9606.ENSP00000268164,9606.ENSP00000269576,9606.ENSP00000274289,9606.ENSP00000277895,9606.ENSP00000287152,9606.ENSP00000290378,9606.ENSP00000290866,9606.ENSP00000296098,9606.ENSP00000296238,9606.ENSP00000298159,9606.ENSP00000298854,9606.ENSP00000300231,9606.ENSP00000301332,9606.ENSP00000302625,9606.ENSP00000303356,9606.ENSP00000304283,9606.ENSP00000306015,9606.ENSP00000307280,9606.ENSP00000311695,9606.ENSP00000312634,9606.ENSP00000313752,9606.ENSP00000317214,9606.ENSP00000318697,9606.ENSP00000320130,9606.ENSP00000320295,9606.ENSP00000322804,9606.ENSP00000323913,9606.ENSP00000325239,9606.ENSP00000325240,9606.ENSP00000333363,9606.ENSP00000333836,9606.ENSP00000333938,9606.ENSP00000334665,9606.ENSP00000337451,9606.ENSP00000338343,9606.ENSP00000340982,9606.ENSP00000346577,9606.ENSP00000347055,9606.ENSP00000347507,9606.ENSP00000347852,9606.ENSP00000348099,9606.ENSP00000348163,9606.ENSP00000348645,9606.ENSP00000350934,9606.ENSP00000351022,9606.ENSP00000352835,9606.ENSP00000352927,9606.ENSP00000353508,9606.ENSP00000354488,9606.ENSP00000354874,9606.ENSP00000355537,9606.ENSP00000355645,9606.ENSP00000356070,9606.ENSP00000356257,9606.ENSP00000357206,9606.ENSP00000357283,9606.ENSP00000358363,9606.ENSP00000358921,9606.ENSP00000359225,9606.ENSP00000359300,9606.ENSP00000360158,9606.ENSP00000361275,9606.ENSP00000361383,9606.ENSP00000361636,9606.ENSP00000363071,9606.ENSP00000363390,9606.ENSP00000364204,9606.ENSP00000365230,9606.ENSP00000365811,9606.ENSP00000367265,9606.ENSP00000369375,9606.ENSP00000369703,9606.ENSP00000370975,9606.ENSP00000371194,9606.ENSP00000371291,9606.ENSP00000371336,9606.ENSP00000371923,9606.ENSP00000374566,9606.ENSP00000375829,9606.ENSP00000376753,9606.ENSP00000377344,9606.ENSP00000377789,9606.ENSP00000378400,9606.ENSP00000380281,9606.ENSP00000380367,9606.ENSP00000380958,9606.ENSP00000383023,9606.ENSP00000384330,9606.ENSP00000385636,9606.ENSP00000385936,9606.ENSP00000391311,9606.ENSP00000393511,9606.ENSP00000395281,9606.ENSP00000399511,9606.ENSP00000401437,9606.ENSP00000401633,9606.ENSP00000410689,9606.ENSP00000413017,9606.ENSP00000414670,9606.ENSP00000416293,9606.ENSP00000419124,9606.ENSP00000419361,9606.ENSP00000422896,9606.ENSP00000425394,9606.ENSP00000427866,9606.ENSP00000432660,9606.ENSP00000435389,9606.ENSP00000439020,9606.ENSP00000442008,9606.ENSP00000446955,9606.ENSP00000450385,9606.ENSP00000456436,9606.ENSP00000462998,9606.ENSP00000463254,9606.ENSP00000464317,9606.ENSP00000467141,9606.ENSP00000467176,9606.ENSP00000469242,9606.ENSP00000475727,9606.ENSP00000478061,9606.ENSP00000480359,9606.ENSP00000480484,9606.ENSP00000484472,9606.ENSP00000486901,9606.ENSP00000490614,9606.ENSP00000495909,9606.ENSP00000496166,9606.ENSP00000496494,9606.ENSP00000499593	CLDN11,MISP,PLA2G3,PARD6A,AK1,ACTA2,TNNC1,MAPRE3,TMSB10,FILIP1,MYOT,SNAI1,RTN2,KIF17,HSPB1,SIRT2,TMOD2,PDLIM4,PRPH,TMOD1,RIPOR2,NUAK1,TRAF5,SMAD7,SLC9A3R1,AJUBA,NOTCH3,KIF1B,ABCB4,PXN,ST8SIA2,KRT10,PLK2,ABLIM1,KIF6,ACTC1,ACE,TRIM54,CAMK2N2,CFL2,RAPSN,MAP1A,KIFC2,AXIN2,DCXR,RAC3,SYNPO2,MYL1,CCDC85B,PDLIM2,SSNA1,CAPN6,TUBB6,DYNC1I1,TUBB3,MTSS1,TRIM55,MYLPF,LASP1,DNAH8,FIGN,NEXN,FSCN2,EPHA3,SGCD,SPAG8,AK5,MYL4,MYH7,SORBS2,PDLIM7,PLS3,PXDNL,RABEP2,TPM1,MB,MTCL1,MAP2,TNNI1,SEPTIN4,ACTN2,ACTA1,MAPKAPK2,LMOD1,NES,LMNA,PDE4DIP,ACTR1A,CNN3,CETN2,PKHD1,PLK3,AIF1L,TNNC2,DES,TRIM63,PINK1,BCL2L1,SPAG6,CKAP4,TEK,TUBB2A,TNNT3,LSP1,SNPH,TNNI2,RP1L1,KIF19,LAD1,GIPC1,DDX60,SYNPO,LIMA1,GPER1,MYH2,MBP,MYL5,MYH8,OBSL1,DCDC1,SEPTIN5,ABLIM2,C9orf116,TNIK,LDB3,MYO16,AFAP1,CCDC28B,LMOD3,SLC2A1,FAM107A,ADCY5,SEPTIN11,ABLIM3,DMTN,CFL1,PLEKHA7,TUBA1A,KIFC3,MYL6,MYL6B,CNN2,MIEN1,CCDC178,MYH3,TTN,TNNT1,SPTBN4,TBC1D7,MARCKS,PDLIM5,TCHH,EPPK1,MICAL1,DCX,SPTB,ALDOA,TPM2,TNNT2
COMPARTMENTS	GOCC:0005884	Actin filament	16	65	0.52	0.006	9606.ENSP00000215582,9606.ENSP00000253754,9606.ENSP00000259365,9606.ENSP00000290378,9606.ENSP00000298159,9606.ENSP00000304283,9606.ENSP00000348099,9606.ENSP00000348163,9606.ENSP00000351022,9606.ENSP00000355537,9606.ENSP00000355645,9606.ENSP00000356257,9606.ENSP00000427866,9606.ENSP00000432660,9606.ENSP00000480359,9606.ENSP00000496494	MISP,PDLIM4,TMOD1,ACTC1,CFL2,RAC3,PDLIM7,PLS3,TPM1,ACTN2,ACTA1,LMOD1,DMTN,CFL1,PDLIM5,TPM2
COMPARTMENTS	GOCC:0016460	Myosin II complex	10	26	0.72	0.006	9606.ENSP00000307280,9606.ENSP00000325239,9606.ENSP00000347055,9606.ENSP00000347507,9606.ENSP00000380367,9606.ENSP00000383023,9606.ENSP00000384330,9606.ENSP00000446955,9606.ENSP00000450385,9606.ENSP00000464317	MYL1,MYLPF,MYL4,MYH7,MYH2,MYL5,MYH8,MYL6,MYL6B,MYH3
COMPARTMENTS	GOCC:0001725	Stress fiber	12	39	0.62	0.0072	9606.ENSP00000253754,9606.ENSP00000267257,9606.ENSP00000277895,9606.ENSP00000306015,9606.ENSP00000351022,9606.ENSP00000355645,9606.ENSP00000377789,9606.ENSP00000378400,9606.ENSP00000419124,9606.ENSP00000422896,9606.ENSP00000425394,9606.ENSP00000456436	PDLIM4,PXN,ABLIM1,SYNPO2,TPM1,ACTA1,SYNPO,LIMA1,FAM107A,SEPTIN11,ABLIM3,CNN2
COMPARTMENTS	GOCC:0032982	Myosin filament	9	22	0.74	0.0085	9606.ENSP00000255416,9606.ENSP00000262113,9606.ENSP00000347507,9606.ENSP00000348821,9606.ENSP00000350332,9606.ENSP00000380367,9606.ENSP00000384330,9606.ENSP00000400908,9606.ENSP00000464317	MYBPH,MYOM2,MYH7,MYOM1,MYBPC2,MYH2,MYH8,MYBPC1,MYH3
COMPARTMENTS	GOCC:0034704	Calcium channel complex	16	68	0.5	0.0085	9606.ENSP00000226021,9606.ENSP00000252729,9606.ENSP00000261448,9606.ENSP00000262138,9606.ENSP00000280979,9606.ENSP00000329200,9606.ENSP00000333984,9606.ENSP00000334198,9606.ENSP00000349320,9606.ENSP00000349595,9606.ENSP00000352011,9606.ENSP00000352608,9606.ENSP00000355192,9606.ENSP00000356545,9606.ENSP00000372169,9606.ENSP00000377840	CACNG1,CACNG6,CASQ2,CACNG4,AKAP6,STAC3,TRDN,CACNA1H,CACNA2D1,ATP2A1,CACNA1G,RYR1,CACNA1S,CACNA1E,CACNA2D4,CACNB1
COMPARTMENTS	GOCC:0005891	Voltage-gated calcium channel complex	13	47	0.57	0.0086	9606.ENSP00000226021,9606.ENSP00000252729,9606.ENSP00000262138,9606.ENSP00000329200,9606.ENSP00000333984,9606.ENSP00000334198,9606.ENSP00000349320,9606.ENSP00000352011,9606.ENSP00000352608,9606.ENSP00000355192,9606.ENSP00000356545,9606.ENSP00000372169,9606.ENSP00000377840	CACNG1,CACNG6,CACNG4,STAC3,TRDN,CACNA1H,CACNA2D1,CACNA1G,RYR1,CACNA1S,CACNA1E,CACNA2D4,CACNB1
COMPARTMENTS	GOCC:0110165	Cellular anatomical entity	1104	14060	0.03	0.0096	9606.ENSP00000005286,9606.ENSP00000052754,9606.ENSP00000055335,9606.ENSP00000064724,9606.ENSP00000155840,9606.ENSP00000155926,9606.ENSP00000164139,9606.ENSP00000166139,9606.ENSP00000168216,9606.ENSP00000171887,9606.ENSP00000179259,9606.ENSP00000187762,9606.ENSP00000199448,9606.ENSP00000204566,9606.ENSP00000204961,9606.ENSP00000210187,9606.ENSP00000215375,9606.ENSP00000215582,9606.ENSP00000215631,9606.ENSP00000215794,9606.ENSP00000215882,9606.ENSP00000215885,9606.ENSP00000216024,9606.ENSP00000216117,9606.ENSP00000216180,9606.ENSP00000216241,9606.ENSP00000216286,9606.ENSP00000216392,9606.ENSP00000217381,9606.ENSP00000218104,9606.ENSP00000218867,9606.ENSP00000219255,9606.ENSP00000219271,9606.ENSP00000219548,9606.ENSP00000220763,9606.ENSP00000220772,9606.ENSP00000221452,9606.ENSP00000221476,9606.ENSP00000221498,9606.ENSP00000221891,9606.ENSP00000221980,9606.ENSP00000222256,9606.ENSP00000222329,9606.ENSP00000222374,9606.ENSP00000222725,9606.ENSP00000222747,9606.ENSP00000223836,9606.ENSP00000224784,9606.ENSP00000224807,9606.ENSP00000225171,9606.ENSP00000225276,9606.ENSP00000225698,9606.ENSP00000225964,9606.ENSP00000226021,9606.ENSP00000227163,9606.ENSP00000227880,9606.ENSP00000228510,9606.ENSP00000228641,9606.ENSP00000228938,9606.ENSP00000229264,9606.ENSP00000229270,9606.ENSP00000229769,9606.ENSP00000230658,9606.ENSP00000230990,9606.ENSP00000231061,9606.ENSP00000232975,9606.ENSP00000233121,9606.ENSP00000233143,9606.ENSP00000233596,9606.ENSP00000233813,9606.ENSP00000233948,9606.ENSP00000233969,9606.ENSP00000233997,9606.ENSP00000234071,9606.ENSP00000234347,9606.ENSP00000235382,9606.ENSP00000235628,9606.ENSP00000235835,9606.ENSP00000237172,9606.ENSP00000237455,9606.ENSP00000237853,9606.ENSP00000238609,9606.ENSP00000238682,9606.ENSP00000239243,9606.ENSP00000239926,9606.ENSP00000239938,9606.ENSP00000240285,9606.ENSP00000241014,9606.ENSP00000241416,9606.ENSP00000241651,9606.ENSP00000242140,9606.ENSP00000243349,9606.ENSP00000243776,9606.ENSP00000243997,9606.ENSP00000244050,9606.ENSP00000244333,9606.ENSP00000244496,9606.ENSP00000244537,9606.ENSP00000244669,9606.ENSP00000245451,9606.ENSP00000245923,9606.ENSP00000246080,9606.ENSP00000246190,9606.ENSP00000246792,9606.ENSP00000247933,9606.ENSP00000247986,9606.ENSP00000248071,9606.ENSP00000248553,9606.ENSP00000248564,9606.ENSP00000248598,9606.ENSP00000249014,9606.ENSP00000249066,9606.ENSP00000249396,9606.ENSP00000249700,9606.ENSP00000249842,9606.ENSP00000250111,9606.ENSP00000251582,9606.ENSP00000251642,9606.ENSP00000252102,9606.ENSP00000252483,9606.ENSP00000252486,9606.ENSP00000252506,9606.ENSP00000252729,9606.ENSP00000252818,9606.ENSP00000252825,9606.ENSP00000252826,9606.ENSP00000252997,9606.ENSP00000253023,9606.ENSP00000253122,9606.ENSP00000253382,9606.ENSP00000253457,9606.ENSP00000253754,9606.ENSP00000254029,9606.ENSP00000254528,9606.ENSP00000254898,9606.ENSP00000254958,9606.ENSP00000255039,9606.ENSP00000255380,9606.ENSP00000255416,9606.ENSP00000256015,9606.ENSP00000256194,9606.ENSP00000256257,9606.ENSP00000256261,9606.ENSP00000256319,9606.ENSP00000256495,9606.ENSP00000256759,9606.ENSP00000257860,9606.ENSP00000257981,9606.ENSP00000258083,9606.ENSP00000258111,9606.ENSP00000258415,9606.ENSP00000258873,9606.ENSP00000259006,9606.ENSP00000259365,9606.ENSP00000259407,9606.ENSP00000259455,9606.ENSP00000259526,9606.ENSP00000259633,9606.ENSP00000259698,9606.ENSP00000259874,9606.ENSP00000259939,9606.ENSP00000260126,9606.ENSP00000260187,9606.ENSP00000260356,9606.ENSP00000260402,9606.ENSP00000260502,9606.ENSP00000260599,9606.ENSP00000261024,9606.ENSP00000261200,9606.ENSP00000261402,9606.ENSP00000261448,9606.ENSP00000261464,9606.ENSP00000261783,9606.ENSP00000261796,9606.ENSP00000261799,9606.ENSP00000261883,9606.ENSP00000261893,9606.ENSP00000261921,9606.ENSP00000262067,9606.ENSP00000262113,9606.ENSP00000262138,9606.ENSP00000262158,9606.ENSP00000262186,9606.ENSP00000262288,9606.ENSP00000262306,9606.ENSP00000262352,9606.ENSP00000262613,9606.ENSP00000262713,9606.ENSP00000262717,9606.ENSP00000262741,9606.ENSP00000262776,9606.ENSP00000263093,9606.ENSP00000263094,9606.ENSP00000263100,9606.ENSP00000263177,9606.ENSP00000263265,9606.ENSP00000263269,9606.ENSP00000263277,9606.ENSP00000263278,9606.ENSP00000263372,9606.ENSP00000263388,9606.ENSP00000263413,9606.ENSP00000263593,9606.ENSP00000263620,9606.ENSP00000263665,9606.ENSP00000263674,9606.ENSP00000263805,9606.ENSP00000263915,9606.ENSP00000263934,9606.ENSP00000264036,9606.ENSP00000264039,9606.ENSP00000264144,9606.ENSP00000264552,9606.ENSP00000264601,9606.ENSP00000264731,9606.ENSP00000264741,9606.ENSP00000264828,9606.ENSP00000264833,9606.ENSP00000264867,9606.ENSP00000264930,9606.ENSP00000264972,9606.ENSP00000265085,9606.ENSP00000265131,9606.ENSP00000265138,9606.ENSP00000265361,9606.ENSP00000265362,9606.ENSP00000265371,9606.ENSP00000265723,9606.ENSP00000265769,9606.ENSP00000265896,9606.ENSP00000266077,9606.ENSP00000266579,9606.ENSP00000266581,9606.ENSP00000266718,9606.ENSP00000267101,9606.ENSP00000267257,9606.ENSP00000267615,9606.ENSP00000268164,9606.ENSP00000268876,9606.ENSP00000269389,9606.ENSP00000269394,9606.ENSP00000269576,9606.ENSP00000269593,9606.ENSP00000269601,9606.ENSP00000270233,9606.ENSP00000270502,9606.ENSP00000270792,9606.ENSP00000271227,9606.ENSP00000271555,9606.ENSP00000272134,9606.ENSP00000272164,9606.ENSP00000272233,9606.ENSP00000272371,9606.ENSP00000272895,9606.ENSP00000272902,9606.ENSP00000272937,9606.ENSP00000274137,9606.ENSP00000274289,9606.ENSP00000276055,9606.ENSP00000276925,9606.ENSP00000277895,9606.ENSP00000278060,9606.ENSP00000278198,9606.ENSP00000278840,9606.ENSP00000278979,9606.ENSP00000279263,9606.ENSP00000279804,9606.ENSP00000280527,9606.ENSP00000280551,9606.ENSP00000280979,9606.ENSP00000281821,9606.ENSP00000281961,9606.ENSP00000282020,9606.ENSP00000282326,9606.ENSP00000282369,9606.ENSP00000282388,9606.ENSP00000282466,9606.ENSP00000282588,9606.ENSP00000283249,9606.ENSP00000283296,9606.ENSP00000284669,9606.ENSP00000285735,9606.ENSP00000285947,9606.ENSP00000286628,9606.ENSP00000287097,9606.ENSP00000287152,9606.ENSP00000287777,9606.ENSP00000287936,9606.ENSP00000288135,9606.ENSP00000288840,9606.ENSP00000289316,9606.ENSP00000289361,9606.ENSP00000289746,9606.ENSP00000290167,9606.ENSP00000290354,9606.ENSP00000290363,9606.ENSP00000290378,9606.ENSP00000290765,9606.ENSP00000290866,9606.ENSP00000290949,9606.ENSP00000291442,9606.ENSP00000292169,9606.ENSP00000292377,9606.ENSP00000292475,9606.ENSP00000293756,9606.ENSP00000294066,9606.ENSP00000294413,9606.ENSP00000295082,9606.ENSP00000295095,9606.ENSP00000295225,9606.ENSP00000295240,9606.ENSP00000295550,9606.ENSP00000295569,9606.ENSP00000295886,9606.ENSP00000295927,9606.ENSP00000296043,9606.ENSP00000296098,9606.ENSP00000296238,9606.ENSP00000296498,9606.ENSP00000296518,9606.ENSP00000296525,9606.ENSP00000296589,9606.ENSP00000296591,9606.ENSP00000296741,9606.ENSP00000296849,9606.ENSP00000297268,9606.ENSP00000297508,9606.ENSP00000297534,9606.ENSP00000297625,9606.ENSP00000297785,9606.ENSP00000297848,9606.ENSP00000297991,9606.ENSP00000298159,9606.ENSP00000298229,9606.ENSP00000298282,9606.ENSP00000298351,9606.ENSP00000298355,9606.ENSP00000298573,9606.ENSP00000298854,9606.ENSP00000299198,9606.ENSP00000299424,9606.ENSP00000299440,9606.ENSP00000300069,9606.ENSP00000300131,9606.ENSP00000300231,9606.ENSP00000300571,9606.ENSP00000300658,9606.ENSP00000300952,9606.ENSP00000300961,9606.ENSP00000301012,9606.ENSP00000301332,9606.ENSP00000301599,9606.ENSP00000301873,9606.ENSP00000301908,9606.ENSP00000302194,9606.ENSP00000302476,9606.ENSP00000302625,9606.ENSP00000302846,9606.ENSP00000302913,9606.ENSP00000302924,9606.ENSP00000303192,9606.ENSP00000303211,9606.ENSP00000303315,9606.ENSP00000303356,9606.ENSP00000303394,9606.ENSP00000304133,9606.ENSP00000304147,9606.ENSP00000304226,9606.ENSP00000304283,9606.ENSP00000304327,9606.ENSP00000304336,9606.ENSP00000304408,9606.ENSP00000304422,9606.ENSP00000304435,9606.ENSP00000304437,9606.ENSP00000304502,9606.ENSP00000304643,9606.ENSP00000304676,9606.ENSP00000305302,9606.ENSP00000305675,9606.ENSP00000305714,9606.ENSP00000306003,9606.ENSP00000306015,9606.ENSP00000306163,9606.ENSP00000306285,9606.ENSP00000306324,9606.ENSP00000306449,9606.ENSP00000306670,9606.ENSP00000306997,9606.ENSP00000307280,9606.ENSP00000307305,9606.ENSP00000307513,9606.ENSP00000307850,9606.ENSP00000308117,9606.ENSP00000308937,9606.ENSP00000309096,9606.ENSP00000309402,9606.ENSP00000309463,9606.ENSP00000309751,9606.ENSP00000309953,9606.ENSP00000310003,9606.ENSP00000310406,9606.ENSP00000310459,9606.ENSP00000310901,9606.ENSP00000310928,9606.ENSP00000311165,9606.ENSP00000311221,9606.ENSP00000311528,9606.ENSP00000311684,9606.ENSP00000311695,9606.ENSP00000312293,9606.ENSP00000312506,9606.ENSP00000312535,9606.ENSP00000312634,9606.ENSP00000312663,9606.ENSP00000312675,9606.ENSP00000313437,9606.ENSP00000313681,9606.ENSP00000313752,9606.ENSP00000314023,9606.ENSP00000314132,9606.ENSP00000314976,9606.ENSP00000315106,9606.ENSP00000315190,9606.ENSP00000315371,9606.ENSP00000315387,9606.ENSP00000315654,9606.ENSP00000315949,9606.ENSP00000316786,9606.ENSP00000317128,9606.ENSP00000317214,9606.ENSP00000317310,9606.ENSP00000317817,9606.ENSP00000317904,9606.ENSP00000318697,9606.ENSP00000319281,9606.ENSP00000319464,9606.ENSP00000319591,9606.ENSP00000320081,9606.ENSP00000320130,9606.ENSP00000320295,9606.ENSP00000320318,9606.ENSP00000321445,9606.ENSP00000322323,9606.ENSP00000322579,9606.ENSP00000322706,9606.ENSP00000322804,9606.ENSP00000323065,9606.ENSP00000323099,9606.ENSP00000323313,9606.ENSP00000323588,9606.ENSP00000323901,9606.ENSP00000323913,9606.ENSP00000323927,9606.ENSP00000323929,9606.ENSP00000323945,9606.ENSP00000324124,9606.ENSP00000325239,9606.ENSP00000325240,9606.ENSP00000325674,9606.ENSP00000326052,9606.ENSP00000326110,9606.ENSP00000326737,9606.ENSP00000326888,9606.ENSP00000327116,9606.ENSP00000327191,9606.ENSP00000327290,9606.ENSP00000327468,9606.ENSP00000327509,9606.ENSP00000327533,9606.ENSP00000327608,9606.ENSP00000328207,9606.ENSP00000328364,9606.ENSP00000329200,9606.ENSP00000330221,9606.ENSP00000330658,9606.ENSP00000331210,9606.ENSP00000331544,9606.ENSP00000331681,9606.ENSP00000331791,9606.ENSP00000331897,9606.ENSP00000332118,9606.ENSP00000332194,9606.ENSP00000332449,9606.ENSP00000332879,9606.ENSP00000332887,9606.ENSP00000333019,9606.ENSP00000333363,9606.ENSP00000333519,9606.ENSP00000333666,9606.ENSP00000333836,9606.ENSP00000333938,9606.ENSP00000333984,9606.ENSP00000334037,9606.ENSP00000334186,9606.ENSP00000334198,9606.ENSP00000334448,9606.ENSP00000334665,9606.ENSP00000335320,9606.ENSP00000335397,9606.ENSP00000336740,9606.ENSP00000336914,9606.ENSP00000337014,9606.ENSP00000337354,9606.ENSP00000337439,9606.ENSP00000337451,9606.ENSP00000337816,9606.ENSP00000337889,9606.ENSP00000338019,9606.ENSP00000338272,9606.ENSP00000338343,9606.ENSP00000338864,9606.ENSP00000338927,9606.ENSP00000339067,9606.ENSP00000339157,9606.ENSP00000339566,9606.ENSP00000339912,9606.ENSP00000340226,9606.ENSP00000340409,9606.ENSP00000340684,9606.ENSP00000340736,9606.ENSP00000340874,9606.ENSP00000340913,9606.ENSP00000340982,9606.ENSP00000340998,9606.ENSP00000341117,9606.ENSP00000341141,9606.ENSP00000341159,9606.ENSP00000341171,9606.ENSP00000341213,9606.ENSP00000341625,9606.ENSP00000341815,9606.ENSP00000342026,9606.ENSP00000342137,9606.ENSP00000342235,9606.ENSP00000342276,9606.ENSP00000342322,9606.ENSP00000342513,9606.ENSP00000342793,9606.ENSP00000342981,9606.ENSP00000343158,9606.ENSP00000343507,9606.ENSP00000343899,9606.ENSP00000344215,9606.ENSP00000344411,9606.ENSP00000344432,9606.ENSP00000344488,9606.ENSP00000344674,9606.ENSP00000344741,9606.ENSP00000344820,9606.ENSP00000344903,9606.ENSP00000345008,9606.ENSP00000345064,9606.ENSP00000345179,9606.ENSP00000345341,9606.ENSP00000345772,9606.ENSP00000345826,9606.ENSP00000345985,9606.ENSP00000345997,9606.ENSP00000346032,9606.ENSP00000346103,9606.ENSP00000346173,9606.ENSP00000346534,9606.ENSP00000346577,9606.ENSP00000347055,9606.ENSP00000347213,9606.ENSP00000347507,9606.ENSP00000347646,9606.ENSP00000347716,9606.ENSP00000347717,9606.ENSP00000347852,9606.ENSP00000348019,9606.ENSP00000348069,9606.ENSP00000348099,9606.ENSP00000348161,9606.ENSP00000348163,9606.ENSP00000348308,9606.ENSP00000348316,9606.ENSP00000348395,9606.ENSP00000348645,9606.ENSP00000348772,9606.ENSP00000348821,9606.ENSP00000348849,9606.ENSP00000349078,9606.ENSP00000349320,9606.ENSP00000349595,9606.ENSP00000349785,9606.ENSP00000349805,9606.ENSP00000350102,9606.ENSP00000350332,9606.ENSP00000350633,9606.ENSP00000350718,9606.ENSP00000350815,9606.ENSP00000350934,9606.ENSP00000350949,9606.ENSP00000351022,9606.ENSP00000351492,9606.ENSP00000351539,9606.ENSP00000351742,9606.ENSP00000351790,9606.ENSP00000351807,9606.ENSP00000351905,9606.ENSP00000351957,9606.ENSP00000352011,9606.ENSP00000352097,9606.ENSP00000352208,9606.ENSP00000352252,9606.ENSP00000352272,9606.ENSP00000352427,9606.ENSP00000352608,9606.ENSP00000352798,9606.ENSP00000352835,9606.ENSP00000352900,9606.ENSP00000352927,9606.ENSP00000353013,9606.ENSP00000353462,9606.ENSP00000353508,9606.ENSP00000353516,9606.ENSP00000353518,9606.ENSP00000353864,9606.ENSP00000354206,9606.ENSP00000354488,9606.ENSP00000354874,9606.ENSP00000354952,9606.ENSP00000354960,9606.ENSP00000354995,9606.ENSP00000355051,9606.ENSP00000355084,9606.ENSP00000355133,9606.ENSP00000355155,9606.ENSP00000355180,9606.ENSP00000355192,9606.ENSP00000355206,9606.ENSP00000355340,9606.ENSP00000355467,9606.ENSP00000355512,9606.ENSP00000355537,9606.ENSP00000355627,9606.ENSP00000355645,9606.ENSP00000355718,9606.ENSP00000355785,9606.ENSP00000355865,9606.ENSP00000355870,9606.ENSP00000355904,9606.ENSP00000355969,9606.ENSP00000356015,9606.ENSP00000356070,9606.ENSP00000356155,9606.ENSP00000356198,9606.ENSP00000356205,9606.ENSP00000356218,9606.ENSP00000356257,9606.ENSP00000356280,9606.ENSP00000356355,9606.ENSP00000356444,9606.ENSP00000356545,9606.ENSP00000356954,9606.ENSP00000357178,9606.ENSP00000357206,9606.ENSP00000357283,9606.ENSP00000357362,9606.ENSP00000357384,9606.ENSP00000357389,9606.ENSP00000357393,9606.ENSP00000357668,9606.ENSP00000357695,9606.ENSP00000357801,9606.ENSP00000357909,9606.ENSP00000357980,9606.ENSP00000358151,9606.ENSP00000358363,9606.ENSP00000358470,9606.ENSP00000358525,9606.ENSP00000358795,9606.ENSP00000358802,9606.ENSP00000358840,9606.ENSP00000358921,9606.ENSP00000358966,9606.ENSP00000359098,9606.ENSP00000359219,9606.ENSP00000359225,9606.ENSP00000359297,9606.ENSP00000359300,9606.ENSP00000359380,9606.ENSP00000359505,9606.ENSP00000359793,9606.ENSP00000359799,9606.ENSP00000359864,9606.ENSP00000359942,9606.ENSP00000360141,9606.ENSP00000360157,9606.ENSP00000360158,9606.ENSP00000360280,9606.ENSP00000360296,9606.ENSP00000360316,9606.ENSP00000360366,9606.ENSP00000360492,9606.ENSP00000360498,9606.ENSP00000360687,9606.ENSP00000360806,9606.ENSP00000360855,9606.ENSP00000360869,9606.ENSP00000360876,9606.ENSP00000360882,9606.ENSP00000360966,9606.ENSP00000361275,9606.ENSP00000361338,9606.ENSP00000361383,9606.ENSP00000361636,9606.ENSP00000361725,9606.ENSP00000361728,9606.ENSP00000361803,9606.ENSP00000361834,9606.ENSP00000361895,9606.ENSP00000361943,9606.ENSP00000362014,9606.ENSP00000362071,9606.ENSP00000362080,9606.ENSP00000362207,9606.ENSP00000362235,9606.ENSP00000362299,9606.ENSP00000362381,9606.ENSP00000362403,9606.ENSP00000362524,9606.ENSP00000362638,9606.ENSP00000362776,9606.ENSP00000362817,9606.ENSP00000363071,9606.ENSP00000363191,9606.ENSP00000363255,9606.ENSP00000363390,9606.ENSP00000363557,9606.ENSP00000363571,9606.ENSP00000363689,9606.ENSP00000363840,9606.ENSP00000363943,9606.ENSP00000363970,9606.ENSP00000363973,9606.ENSP00000364193,9606.ENSP00000364204,9606.ENSP00000364398,9606.ENSP00000364490,9606.ENSP00000364635,9606.ENSP00000364709,9606.ENSP00000364886,9606.ENSP00000364949,9606.ENSP00000365006,9606.ENSP00000365198,9606.ENSP00000365230,9606.ENSP00000365272,9606.ENSP00000365280,9606.ENSP00000365693,9606.ENSP00000365811,9606.ENSP00000365883,9606.ENSP00000366109,9606.ENSP00000366179,9606.ENSP00000366221,9606.ENSP00000366307,9606.ENSP00000366330,9606.ENSP00000366522,9606.ENSP00000367013,9606.ENSP00000367022,9606.ENSP00000367196,9606.ENSP00000367265,9606.ENSP00000367446,9606.ENSP00000367823,9606.ENSP00000367939,9606.ENSP00000368165,9606.ENSP00000368439,9606.ENSP00000368496,9606.ENSP00000368516,9606.ENSP00000368544,9606.ENSP00000368632,9606.ENSP00000368678,9606.ENSP00000368682,9606.ENSP00000368766,9606.ENSP00000368808,9606.ENSP00000369375,9606.ENSP00000369400,9606.ENSP00000369453,9606.ENSP00000369677,9606.ENSP00000369703,9606.ENSP00000369889,9606.ENSP00000370473,9606.ENSP00000370748,9606.ENSP00000370826,9606.ENSP00000370975,9606.ENSP00000371110,9606.ENSP00000371152,9606.ENSP00000371194,9606.ENSP00000371234,9606.ENSP00000371272,9606.ENSP00000371291,9606.ENSP00000371336,9606.ENSP00000371388,9606.ENSP00000371420,9606.ENSP00000371497,9606.ENSP00000371693,9606.ENSP00000371923,9606.ENSP00000371927,9606.ENSP00000372169,9606.ENSP00000373244,9606.ENSP00000373277,9606.ENSP00000373328,9606.ENSP00000373399,9606.ENSP00000373669,9606.ENSP00000374566,9606.ENSP00000375711,9606.ENSP00000375733,9606.ENSP00000375829,9606.ENSP00000375882,9606.ENSP00000376177,9606.ENSP00000376303,9606.ENSP00000376421,9606.ENSP00000376456,9606.ENSP00000376553,9606.ENSP00000376652,9606.ENSP00000376678,9606.ENSP00000376753,9606.ENSP00000377284,9606.ENSP00000377344,9606.ENSP00000377370,9606.ENSP00000377411,9606.ENSP00000377789,9606.ENSP00000377840,9606.ENSP00000378040,9606.ENSP00000378289,9606.ENSP00000378400,9606.ENSP00000378605,9606.ENSP00000378731,9606.ENSP00000378972,9606.ENSP00000379140,9606.ENSP00000379256,9606.ENSP00000379644,9606.ENSP00000379683,9606.ENSP00000379866,9606.ENSP00000379898,9606.ENSP00000380081,9606.ENSP00000380247,9606.ENSP00000380281,9606.ENSP00000380349,9606.ENSP00000380367,9606.ENSP00000380494,9606.ENSP00000380837,9606.ENSP00000380958,9606.ENSP00000381097,9606.ENSP00000381150,9606.ENSP00000381340,9606.ENSP00000381382,9606.ENSP00000381448,9606.ENSP00000381949,9606.ENSP00000382083,9606.ENSP00000382518,9606.ENSP00000383023,9606.ENSP00000383115,9606.ENSP00000383933,9606.ENSP00000384040,9606.ENSP00000384169,9606.ENSP00000384179,9606.ENSP00000384183,9606.ENSP00000384330,9606.ENSP00000384371,9606.ENSP00000384763,9606.ENSP00000384849,9606.ENSP00000384952,9606.ENSP00000384973,9606.ENSP00000384999,9606.ENSP00000385451,9606.ENSP00000385636,9606.ENSP00000385780,9606.ENSP00000385828,9606.ENSP00000385848,9606.ENSP00000385886,9606.ENSP00000385936,9606.ENSP00000386165,9606.ENSP00000386284,9606.ENSP00000386439,9606.ENSP00000386557,9606.ENSP00000386702,9606.ENSP00000386834,9606.ENSP00000386845,9606.ENSP00000386942,9606.ENSP00000387292,9606.ENSP00000387310,9606.ENSP00000387356,9606.ENSP00000388510,9606.ENSP00000389588,9606.ENSP00000390011,9606.ENSP00000391311,9606.ENSP00000391669,9606.ENSP00000391800,9606.ENSP00000392197,9606.ENSP00000392767,9606.ENSP00000393511,9606.ENSP00000393762,9606.ENSP00000393922,9606.ENSP00000395281,9606.ENSP00000396915,9606.ENSP00000396935,9606.ENSP00000397133,9606.ENSP00000397261,9606.ENSP00000397297,9606.ENSP00000397402,9606.ENSP00000397925,9606.ENSP00000398736,9606.ENSP00000398882,9606.ENSP00000399229,9606.ENSP00000399511,9606.ENSP00000400184,9606.ENSP00000400341,9606.ENSP00000400459,9606.ENSP00000400908,9606.ENSP00000401437,9606.ENSP00000401633,9606.ENSP00000401764,9606.ENSP00000401853,9606.ENSP00000402257,9606.ENSP00000402576,9606.ENSP00000402758,9606.ENSP00000403536,9606.ENSP00000404265,9606.ENSP00000405252,9606.ENSP00000405423,9606.ENSP00000405456,9606.ENSP00000406026,9606.ENSP00000406050,9606.ENSP00000406367,9606.ENSP00000408005,9606.ENSP00000408205,9606.ENSP00000408617,9606.ENSP00000409378,9606.ENSP00000410603,9606.ENSP00000410689,9606.ENSP00000411672,9606.ENSP00000411827,9606.ENSP00000412388,9606.ENSP00000413017,9606.ENSP00000413720,9606.ENSP00000414303,9606.ENSP00000414517,9606.ENSP00000414670,9606.ENSP00000414856,9606.ENSP00000415743,9606.ENSP00000416293,9606.ENSP00000416787,9606.ENSP00000417404,9606.ENSP00000417763,9606.ENSP00000418593,9606.ENSP00000419088,9606.ENSP00000419124,9606.ENSP00000419235,9606.ENSP00000419361,9606.ENSP00000419465,9606.ENSP00000419712,9606.ENSP00000419782,9606.ENSP00000419923,9606.ENSP00000420465,9606.ENSP00000421180,9606.ENSP00000422185,9606.ENSP00000422533,9606.ENSP00000422834,9606.ENSP00000422896,9606.ENSP00000424765,9606.ENSP00000425394,9606.ENSP00000427866,9606.ENSP00000427888,9606.ENSP00000428205,9606.ENSP00000428338,9606.ENSP00000430075,9606.ENSP00000430325,9606.ENSP00000430886,9606.ENSP00000430945,9606.ENSP00000431418,9606.ENSP00000431459,9606.ENSP00000431775,9606.ENSP00000432456,9606.ENSP00000432651,9606.ENSP00000432660,9606.ENSP00000433560,9606.ENSP00000434034,9606.ENSP00000434552,9606.ENSP00000434776,9606.ENSP00000435389,9606.ENSP00000435637,9606.ENSP00000435648,9606.ENSP00000438455,9606.ENSP00000439020,9606.ENSP00000439287,9606.ENSP00000439937,9606.ENSP00000440273,9606.ENSP00000440329,9606.ENSP00000442008,9606.ENSP00000442050,9606.ENSP00000442304,9606.ENSP00000442736,9606.ENSP00000442982,9606.ENSP00000443795,9606.ENSP00000444198,9606.ENSP00000445920,9606.ENSP00000446479,9606.ENSP00000446955,9606.ENSP00000448785,9606.ENSP00000450385,9606.ENSP00000450482,9606.ENSP00000451575,9606.ENSP00000451712,9606.ENSP00000452535,9606.ENSP00000453019,9606.ENSP00000454014,9606.ENSP00000454071,9606.ENSP00000454380,9606.ENSP00000455215,9606.ENSP00000455426,9606.ENSP00000455507,9606.ENSP00000455716,9606.ENSP00000456226,9606.ENSP00000456436,9606.ENSP00000456548,9606.ENSP00000456974,9606.ENSP00000457205,9606.ENSP00000457243,9606.ENSP00000458879,9606.ENSP00000460475,9606.ENSP00000461382,9606.ENSP00000462998,9606.ENSP00000463254,9606.ENSP00000464317,9606.ENSP00000465638,9606.ENSP00000465734,9606.ENSP00000466090,9606.ENSP00000466561,9606.ENSP00000466953,9606.ENSP00000467107,9606.ENSP00000467141,9606.ENSP00000467176,9606.ENSP00000467262,9606.ENSP00000467271,9606.ENSP00000468723,9606.ENSP00000469194,9606.ENSP00000469242,9606.ENSP00000469836,9606.ENSP00000469863,9606.ENSP00000470246,9606.ENSP00000470262,9606.ENSP00000471921,9606.ENSP00000473185,9606.ENSP00000475727,9606.ENSP00000476519,9606.ENSP00000477829,9606.ENSP00000478061,9606.ENSP00000479256,9606.ENSP00000479258,9606.ENSP00000479762,9606.ENSP00000479844,9606.ENSP00000479870,9606.ENSP00000480050,9606.ENSP00000480359,9606.ENSP00000480484,9606.ENSP00000480680,9606.ENSP00000480740,9606.ENSP00000480821,9606.ENSP00000481109,9606.ENSP00000481127,9606.ENSP00000481203,9606.ENSP00000481581,9606.ENSP00000481721,9606.ENSP00000481956,9606.ENSP00000483403,9606.ENSP00000483489,9606.ENSP00000483872,9606.ENSP00000484390,9606.ENSP00000484472,9606.ENSP00000484710,9606.ENSP00000484824,9606.ENSP00000485129,9606.ENSP00000486361,9606.ENSP00000486901,9606.ENSP00000488748,9606.ENSP00000490187,9606.ENSP00000490614,9606.ENSP00000490935,9606.ENSP00000491537,9606.ENSP00000492363,9606.ENSP00000494504,9606.ENSP00000495061,9606.ENSP00000495909,9606.ENSP00000496166,9606.ENSP00000496494,9606.ENSP00000496832,9606.ENSP00000496939,9606.ENSP00000497183,9606.ENSP00000497479,9606.ENSP00000498074,9606.ENSP00000498132,9606.ENSP00000498217,9606.ENSP00000498241,9606.ENSP00000498757,9606.ENSP00000498994,9606.ENSP00000499185,9606.ENSP00000499300,9606.ENSP00000499593,9606.ENSP00000499695,9606.ENSP00000500193,9606.ENSP00000500386	TMEM132A,DCN,PPP1R3F,CLDN11,KCNQ1,TRIB2,PYGM,FSTL3,HSD17B10,TNS1,TIGAR,TMEM38A,EPDR1,SPG21,EFNB1,RAB26,ATP5F1D,MISP,GADD45B,USP18,SLC25A1,PLA2G3,DMC1,HMOX1,PNPLA3,CHADL,NID2,PYGL,SNTA1,ABCD1,SGCG,PARD6A,MMP15,STUB1,CPQ,SFRP1,RELB,CKM,DKKL1,APLP1,ICAM5,RAB3A,ERF,CADM4,LFNG,TSPAN12,AK1,ACTA2,SFXN3,DNAJC12,ST6GALNAC2,C1QBP,COL1A1,CACNG1,SPI1,SLC15A3,MVK,MYF6,MGP,GNB3,TPI1,FANCE,ISL1,HBEGF,SPARC,TNNC1,MAPRE3,TMSB10,REEP6,IGFBP5,WNT6,SLC9A2,AZU1,PROC,PRTN3,RGS2,NT5C1A,AKR7A2,FILIP1,RNF103,ELL2,IFI27L2,TGFB3,MSX2,MYOT,EGR1,RDH10,MAPK8IP1,ACVR2A,MYOG,WIPF3,ACVR1C,CHPF,ATP5F1E,SNAI1,LYPD3,RRP36,H4C6,APOBEC2,BMP4,RTN2,TCF15,NECAB3,RRAS,IDUA,KIF17,KLF2,HSPB1,GNG11,FGL2,CDC42EP1,APOL2,SIRT2,TMOD2,ISLR,ATP1B2,ADAMTS2,DHX58,NDUFA2,NECTIN2,APOE,GADD45G,CACNG6,JUND,HRC,TRPM4,GATA5,UBE2M,SLC6A8,ACSS2,EMC8,PDLIM4,WDR44,EMILIN2,MATN2,JAG1,HAPLN2,CHRM3,MYBPH,BTG1,MICAL2,RNF122,DUSP26,ERG28,BHLHE40,FST,PRPH,KCNH3,PRADC1,KCNMB4,CYP27A1,ACSBG1,LIMD2,TMOD1,BAAT,GABBR2,CCN3,CD72,RIPOR2,IER3,RNF144B,SLCO5A1,USP2,THBS1,PLCB2,BCAR3,KHK,SLC40A1,ABCC9,NUAK1,CASQ2,TRAF5,ARG2,IL17B,PDGFRB,CILP,LACTB,LOXL1,TSPAN13,MYOM2,CACNG4,SMAD7,KCNH2,SCPEP1,ELOB,SLC1A1,SLC9A3R1,AJUBA,CDH20,PIK3R3,LGALS3BP,SLC27A5,ABCA7,A1BG,PLPPR5,PLEKHA4,GRIN2D,EHD2,HSD17B14,KCNK6,NOTCH3,C6,SIAE,ARID3A,CNTN3,ARHGEF17,ZNF106,GRB14,KIF1B,MCAM,GPC1,LAMC2,UBE2S,RAB17,TP63,ITGA9,COL5A3,OLFM2,PPARGC1A,SLC12A7,ZAP70,CPEB4,TNC,ARRDC3,SEMA3C,SEMA3A,NRP1,ABCB4,ADAM28,SQLE,SLC2A4RG,SLC38A4,AMIGO2,LUM,ERBB3,PXN,ITPK1,ST8SIA2,UNC45B,SECTM1,ZNF750,KRT10,IGFBP4,TXNL4A,BCAM,TIMM29,SH3BGRL3,SLC44A3,MEF2D,LEFTY1,WNT9A,RHOB,OTOF,ABCA12,SUMF1,HES6,NDUFS6,PLK2,CHST7,CDKN2B,ABLIM1,PAOX,LRRC4C,FADS2,DUSP15,TM7SF2,CTF1,CRIM1,SEC24D,AKAP6,EPHA4,TMEM178A,GRID2,ZSCAN1,TRIM36,ZFP36L2,IGSF10,ITGA1,ITGB6,ADGRF5,KLHL41,RHOC,SETD9,KCNMA1,CD109,KIF6,KLHL40,HMGCR,KIT,SMAD6,H2BC5,BTN3A1,CDH15,WNT4,CBR3,CIART,ACTC1,GSTT2B,ACE,ATP6V0D1,NR2F6,S100A1,GPC2,ATP5MF,IP6K3,MAP4K2,RHCE,KCNF1,ARHGAP15,KCNIP3,BBS5,COL6A3,TAFA4,NKX6-1,PTX3,SHROOM3,TRIM54,CAMK2N2,PRSS12,GUCY1A1,ASB5,SLC45A2,EDIL3,ENPP6,NKD2,COL1A2,MICALL2,FMC1,MYORG,ALDH1A1,COL14A1,AQP3,CFL2,INPPL1,PKNOX2,TMEM63C,TRIM9,DUSP16,RAPSN,CKB,TAF10,RAG1,RBPMS2,NAB2,MAP1A,GPRC5B,PGAP3,MIDN,JSRP1,MVD,KIFC2,TMEM88,LTBP3,PNOC,ATP6V1G2,HSPB2,AXIN2,PTGER4,SH3D19,IL17D,RGL1,ACHE,JUNB,DCXR,HSPB3,SCG2,COPS9,HIPK3,RAC3,COPRS,PYDC1,COL3A1,KREMEN2,FAM189A2,KNDC1,SIX2,CALML6,ATOH8,SLC6A19,CAVIN2,BMP1,ATP5ME,SYNPO2,ANKRD2,TPD52L1,PWWP2B,GPR37,NUDT16L1,MYOZ2,MYL1,DDIT4,MRC2,DRAP1,CD248,PMP22,B4GAT1,TRAM1L1,LIPT2,SLC16A13,EFEMP2,CNIH2,RIN1,AKIP1,CSRP2,PPARD,AQP1,ZMAT3,GPR162,SPEG,CCDC85B,MOBP,CSPG4,LRFN4,PDLIM2,CHRNA9,TRIM72,MMP19,SPHK1,SSNA1,SIDT2,BOK,IL20RA,GPR137C,ITGA3,ANO5,TMEM102,KCNG2,HOXD8,HSD11B2,PLXND1,CAPN6,CABP1,SH2D3C,GYS1,TUBB6,BASP1,CPN2,KCND3,DIPK2A,DYNC1I1,TUBB3,NEU4,MSC,FAM20C,PHF23,HMGCS1,MTSS1,GADD45GIP1,ATRIP,PDIA5,SOX2,FZD2,TRIM55,PLXDC1,A2M,ZNF771,POLR2L,MYLPF,LASP1,EXOC3L1,COX14,C5orf30,TNFRSF12A,LIMS2,EHD3,CCT6B,ITGA11,KLHDC8B,STAC2,LYG2,ADAMTSL5,TNFRSF18,MAFA,STAC3,SPSB1,PAPPA,BCAN,FBLN1,DGCR6,TBX1,IDH2,EPHB3,H2AC20,CRIP1,FLRT2,UQCR10,ADSS1,DNAH8,SLC24A3,ADI1,FIGN,NEXN,TRDN,EMC10,VWCE,CACNA1H,GNG2,FSCN2,BCL9L,RTN4RL2,LIMK1,FGD3,HJV,LIPA,DACT1,EPHA3,MMP25,MXD4,DNAJB2,HEY1,SGCD,RASGRP2,ZNF385A,FGFBP3,CPM,H1-2,FLRT3,LMX1A,SMPD1,MAOA,GYG1,MEF2C,TRPC6,SPAG8,NTN4,SDSL,SIGLEC1,CERKL,MTSS2,RAB5IF,CYB5A,SOX18,PRDX6,NCCRP1,ERBB4,SNX18,TM7SF3,IFI6,PLD1,ADGRG5,EPB41L3,TMEM198,FRMD6,TP53INP1,TAS1R3,DOK7,JPH1,DHRS2,INSIG1,KCNK7,MAFK,FBLN5,PRICKLE1,APOD,PTGES2,TEAD3,PMEPA1,LRFN2,DMPK,ANXA2,GPX4,ETFB,SCN8A,AK5,MYL4,ENTPD2,MYH7,SOX12,DPF1,DHCR7,SORBS2,SLC17A5,SREBF1,PDLIM7,GPR160,PLS3,MMP23B,JPT1,NPEPL1,PXDNL,PITPNM1,MYOM1,RPS26,FDPS,CACNA2D1,ATP2A1,MAP1LC3C,INKA2,TOR4A,MYBPC2,SERTAD1,TMCC2,NR3C2,RABEP2,GMPPA,TPM1,UBL5,ZBTB18,TFEB,MYPN,ELN,TGFBR2,PDE3A,CACNA1G,SPTSSB,MYOF,H3C12,MYOZ1,RGR,RYR1,COL18A1,MB,RXRG,MTCL1,CLEC14A,CASS4,MAP2,OR2W3,ANKS1A,PAK3,ZNF219,TNNI1,SEPTIN4,GAB2,COLGALT2,ABCG1,TAF13,MSRB1,NOS1AP,GRIN3A,COL6A1,CACNA1S,MT-ND3,APOBEC3C,SCCPDH,OPN3,ACTN2,AGT,ACTA1,DLL1,LEFTY2,PRKN,HLX,ESRRG,RD3,ACAT2,MAPKAPK2,PIK3C2B,CHIT1,ADORA1,CYB5R1,LMOD1,PHLDA3,NEK7,SAMD5,CACNA1E,CCN2,INSRR,NES,LMNA,THBS3,DPM3,SLC50A1,EFNA3,ADAM12,S100A16,S100A10,SEMA6C,HTRA1,H2BC21,PDE4DIP,VTCN1,NGF,NEURL1,KCNC4,ATP5MD,ACTR1A,IMPG1,COX7A2,KAZALD1,CNN3,NSDHL,CETN2,SCD,SDHAF4,PTGFR,DNAJB4,GPC4,KLHL31,GNAS,FOXD3,PKHD1,DAB1,PLPP3,DHCR24,ACOT11,NDUFA1,MRPL41,PTGDS,KCNB1,SLC16A12,IFIT1,IFIT3,COL5A1,SLC2A6,PLK3,PLPP7,AIF1L,TNNC2,ENDOG,BEX3,SMAP2,COL9A2,MFSD2A,HEYL,DNM1,JPH2,SYTL4,CHST3,ST6GALNAC6,ENG,TOR2A,TACR2,ANGPTL2,MARCKSL1,COL16A1,FABP3,DES,ROMO1,RGS3,TRIM63,MYOM3,MUSK,ID3,COL11A2,TP53INP2,MAP1LC3A,ALPL,MAGED2,PINK1,HABP4,ALDH4A1,PADI2,F10,RND3,DDAH2,S1PR3,KAZN,BCL2L1,DLG2,ID1,MSRB2,SPAG6,NUDT8,ANXA1,DNAJC1,CASZ1,THBD,KLF9,ARHGAP39,TNFRSF25,H2AC6,GLIPR2,CKAP4,EXT1,FAM214B,UQCRQ,SDHAF1,PCYT1B,B3GALT6,LGR4,VIT,GATA3,AGRN,PHEX,ADRA1D,SMPX,TEK,NHS,ELAVL2,EMILIN1,TUBB2A,COL2A1,IGFBP3,IDI1,HR,TNNT3,GCAT,ASAH1,LSP1,CYS1,PLIN5,SNPH,TNNI2,SRXN1,GPNMB,C1QTNF3,TNFRSF19,RP1L1,GPR78,CACNA2D4,CSPG5,RBMS3,CIDEC,PIP5KL1,BORCS6,KIF19,AKT1S1,PGBD5,LAD1,SERTAD3,CALCRL,CPT1C,SDK2,B3GALT1,TMEM119,EVL,TAGLN,GIPC1,FOLR1,DDX60,IGSF11,NDUFA4L2,SYNPO,CACNB1,BAD,SYNPO2L,LIMA1,DNAJC30,ALDOC,SULT1A1,CXCL12,NCALD,SOX6,CYP19A1,COL4A4,ARL4A,SLC29A4,HRH1,GPER1,CAPN3,MYH2,MYCL,LSS,MBP,EPHB1,MBLAC1,GGT5,TCF4,CST3,COL13A1,COL25A1,SRL,MYL5,COLEC12,TAFA5,CCDC85A,FBLN2,ZFPM2,CASTOR1,MYH8,BCL6,SLC8A1,CDKN1A,MRPS12,CHCHD10,P4HA2,MDK,OBSL1,DGKB,TST,PARD3B,RASGRP3,DCDC1,CEBPD,ALAD,SYNC,FAM174C,MYADML2,AFF3,ZNF385B,ST6GAL2,TMEM150A,NOTUM,ACAN,RARG,SEMA5B,CTU1,SEPTIN5,BCAR1,APLN,REEP1,S100A13,ABLIM2,SESN1,RUSC2,C9orf116,SCN1B,RUBCNL,PRKAG3,SELENBP1,NTF3,TSEN34,ATP2C2,CCN1,DOHH,MXRA8,TNIK,NDUFAF8,FOXA2,SNAP91,MYBPC1,LDB3,MYO16,CITED1,HYAL2,RUNX1T1,PPFIA4,PMEL,GAMT,TCAF2,AKAP7,HHATL,MDGA2,SH2D5,HTR3E,ADGRA2,SLC9A3R2,LPAR4,HDAC9,CHRM4,FAM131B,AFAP1,ATP6V0E2,GPR137,AJM1,CCDC28B,CDKN1C,BDNF,MAMLD1,LMOD3,SPARCL1,CD36,SLC2A1,GALNT11,HFE,NAA10,SNX21,FAM162A,FAM107A,TCAF1,ADCY5,WWTR1,MYMK,CDK5,KLF6,RNF182,MAML3,SORCS2,ADGRL3,FRAS1,SEPTIN11,AMOTL2,ABLIM3,DMTN,HS3ST5,FBXO32,SPSB2,AMPD1,TDRP,GPBAR1,ADGRB1,NTRK1,FAM89B,IL32,GPR61,SMTNL1,CFL1,CRYAB,FZD4,MAML2,PARP10,PLEKHA7,CNTN5,GRIK4,TIMM8B,TUBA1A,RIMS4,HOMER3,SH2B2,SLC29A2,KIFC3,PCYT2,ERFE,PLXNB3,GPR17,COA4,CITED2,MMAB,FICD,MYL6,METTL7A,MYL6B,BDKRB2,ASB2,NDRG2,SAMD4A,TMEM250,SHISA9,LDLR,ANTKMT,ADGRG1,ZNF423,OBSCN,OST4,PRRT2,CNN2,ELFN1,NPW,INSYN1,NOL3,ZSCAN10,NLRP1,SLC43A2,MIEN1,CCDC178,MYH3,TMEM100,SLC16A2,ELANE,CEACAM16,WTIP,RINL,TTN,TNNT1,UQCR11,ABCA8,MICOS13,EMP3,SPTBN4,MPV17L2,DYRK1B,RAB4B,TRAPPC5,SPIB,SELENOW,TBC1D7,KCNN1,LHX1,MARCKS,TRIL,PANO1,RAB7B,RASGRP4,ALOX5AP,SYN2,PDLIM5,TCHH,SEMA3B,LRRC39,LSR,PRAG1,LOC102724788,SHISA8,FOXD1,TBC1D2,CREB3L1,GHR,NTMT1,TSPAN33,DAPK2,EPPK1,EPOP,MUC1,LOC102723996,DBI,MICAL1,MRLN,SPAAR,DCX,IFIT2,FDFT1,PRICKLE2,THPO,PITX2,SPTB,ALDOA,TPM2,ISG15,KCNN4,CCBE1,MYT1L,ENPP1,CAPN5,ALX4,INKA1,CHRNG,PC,ENC1,KCNJ8,TNNT2,UCP2,BTD,CAMK2A
COMPARTMENTS	GOCC:1990351	Transporter complex	51	395	0.24	0.012	9606.ENSP00000155840,9606.ENSP00000226021,9606.ENSP00000250111,9606.ENSP00000252102,9606.ENSP00000252729,9606.ENSP00000252826,9606.ENSP00000258111,9606.ENSP00000261200,9606.ENSP00000261448,9606.ENSP00000262138,9606.ENSP00000262186,9606.ENSP00000263269,9606.ENSP00000263372,9606.ENSP00000264833,9606.ENSP00000274137,9606.ENSP00000280979,9606.ENSP00000282020,9606.ENSP00000286628,9606.ENSP00000295225,9606.ENSP00000310003,9606.ENSP00000312663,9606.ENSP00000319591,9606.ENSP00000329200,9606.ENSP00000333984,9606.ENSP00000334198,9606.ENSP00000346534,9606.ENSP00000349320,9606.ENSP00000349595,9606.ENSP00000352011,9606.ENSP00000352608,9606.ENSP00000355155,9606.ENSP00000355192,9606.ENSP00000355206,9606.ENSP00000356545,9606.ENSP00000358802,9606.ENSP00000360492,9606.ENSP00000360806,9606.ENSP00000372169,9606.ENSP00000377840,9606.ENSP00000396915,9606.ENSP00000406050,9606.ENSP00000416293,9606.ENSP00000435648,9606.ENSP00000438455,9606.ENSP00000454014,9606.ENSP00000461382,9606.ENSP00000476519,9606.ENSP00000481203,9606.ENSP00000496939,9606.ENSP00000498757,9606.ENSP00000499300	KCNQ1,CACNG1,ATP1B2,NDUFA2,CACNG6,TRPM4,KCNMB4,ABCC9,CASQ2,CACNG4,KCNH2,GRIN2D,KCNK6,OLFM2,NDUFS6,AKAP6,GRID2,KCNMA1,KCNIP3,CNIH2,CHRNA9,KCND3,STAC3,TRDN,CACNA1H,SCN8A,CACNA2D1,ATP2A1,CACNA1G,RYR1,GRIN3A,CACNA1S,MT-ND3,CACNA1E,KCNC4,NDUFA1,KCNB1,CACNA2D4,CACNB1,SCN1B,HTR3E,SLC2A1,GRIK4,TIMM8B,SHISA9,SLC43A2,KCNN1,SHISA8,KCNN4,CHRNG,KCNJ8
COMPARTMENTS	GOCC:0016021	Integral component of membrane	150	1507	0.13	0.0132	9606.ENSP00000155840,9606.ENSP00000204961,9606.ENSP00000218104,9606.ENSP00000219271,9606.ENSP00000226021,9606.ENSP00000240285,9606.ENSP00000241416,9606.ENSP00000243349,9606.ENSP00000245451,9606.ENSP00000245923,9606.ENSP00000250111,9606.ENSP00000252102,9606.ENSP00000252729,9606.ENSP00000252826,9606.ENSP00000253457,9606.ENSP00000254958,9606.ENSP00000256319,9606.ENSP00000257981,9606.ENSP00000258111,9606.ENSP00000259455,9606.ENSP00000259633,9606.ENSP00000261200,9606.ENSP00000261448,9606.ENSP00000261464,9606.ENSP00000262138,9606.ENSP00000262186,9606.ENSP00000262352,9606.ENSP00000263093,9606.ENSP00000263269,9606.ENSP00000263372,9606.ENSP00000263413,9606.ENSP00000264741,9606.ENSP00000264833,9606.ENSP00000265723,9606.ENSP00000265896,9606.ENSP00000267101,9606.ENSP00000272895,9606.ENSP00000274137,9606.ENSP00000276055,9606.ENSP00000278198,9606.ENSP00000280979,9606.ENSP00000281821,9606.ENSP00000282020,9606.ENSP00000282588,9606.ENSP00000283249,9606.ENSP00000286628,9606.ENSP00000290866,9606.ENSP00000295225,9606.ENSP00000302846,9606.ENSP00000309096,9606.ENSP00000310003,9606.ENSP00000311165,9606.ENSP00000312506,9606.ENSP00000312663,9606.ENSP00000314976,9606.ENSP00000315190,9606.ENSP00000317128,9606.ENSP00000319591,9606.ENSP00000322323,9606.ENSP00000327290,9606.ENSP00000329200,9606.ENSP00000332118,9606.ENSP00000333984,9606.ENSP00000334037,9606.ENSP00000334198,9606.ENSP00000337014,9606.ENSP00000337451,9606.ENSP00000339912,9606.ENSP00000341141,9606.ENSP00000342235,9606.ENSP00000344411,9606.ENSP00000344741,9606.ENSP00000345826,9606.ENSP00000345997,9606.ENSP00000346534,9606.ENSP00000349320,9606.ENSP00000349595,9606.ENSP00000351905,9606.ENSP00000352011,9606.ENSP00000352608,9606.ENSP00000355155,9606.ENSP00000355192,9606.ENSP00000355206,9606.ENSP00000355512,9606.ENSP00000355627,9606.ENSP00000355718,9606.ENSP00000356545,9606.ENSP00000357178,9606.ENSP00000358802,9606.ENSP00000359380,9606.ENSP00000360296,9606.ENSP00000360492,9606.ENSP00000360806,9606.ENSP00000360855,9606.ENSP00000363571,9606.ENSP00000364204,9606.ENSP00000365006,9606.ENSP00000366307,9606.ENSP00000367013,9606.ENSP00000368516,9606.ENSP00000369375,9606.ENSP00000369677,9606.ENSP00000371420,9606.ENSP00000371693,9606.ENSP00000372169,9606.ENSP00000373244,9606.ENSP00000376177,9606.ENSP00000376456,9606.ENSP00000377840,9606.ENSP00000380247,9606.ENSP00000380281,9606.ENSP00000381097,9606.ENSP00000381949,9606.ENSP00000382083,9606.ENSP00000383115,9606.ENSP00000384763,9606.ENSP00000384973,9606.ENSP00000385886,9606.ENSP00000387292,9606.ENSP00000396915,9606.ENSP00000406050,9606.ENSP00000411672,9606.ENSP00000412388,9606.ENSP00000415743,9606.ENSP00000416293,9606.ENSP00000417404,9606.ENSP00000419361,9606.ENSP00000419712,9606.ENSP00000422533,9606.ENSP00000427888,9606.ENSP00000431418,9606.ENSP00000435389,9606.ENSP00000435648,9606.ENSP00000446479,9606.ENSP00000450482,9606.ENSP00000454014,9606.ENSP00000461382,9606.ENSP00000465734,9606.ENSP00000468723,9606.ENSP00000476519,9606.ENSP00000479256,9606.ENSP00000481203,9606.ENSP00000483872,9606.ENSP00000484824,9606.ENSP00000485129,9606.ENSP00000490187,9606.ENSP00000496939,9606.ENSP00000498074,9606.ENSP00000498757,9606.ENSP00000499300	KCNQ1,EFNB1,ABCD1,MMP15,CACNG1,RDH10,ACVR2A,ACVR1C,BMP4,RTN2,ATP1B2,NDUFA2,CACNG6,TRPM4,EMC8,JAG1,ERG28,KCNH3,KCNMB4,GABBR2,CD72,ABCC9,CASQ2,TRAF5,CACNG4,KCNH2,SLC1A1,SLC27A5,GRIN2D,KCNK6,C6,ITGA9,OLFM2,ABCB4,SQLE,ERBB3,ABCA12,NDUFS6,CHST7,LRRC4C,AKAP6,EPHA4,GRID2,ITGA1,ITGB6,KCNMA1,ACE,KCNIP3,PTGER4,B4GAT1,CNIH2,AQP1,CSPG4,CHRNA9,IL20RA,ITGA3,PLXND1,KCND3,FAM20C,ITGA11,STAC3,EPHB3,TRDN,EMC10,CACNA1H,HJV,EPHA3,FLRT3,SIGLEC1,ERBB4,TAS1R3,INSIG1,PMEPA1,DMPK,SCN8A,CACNA2D1,ATP2A1,TGFBR2,CACNA1G,RYR1,GRIN3A,CACNA1S,MT-ND3,OPN3,AGT,DLL1,CACNA1E,INSRR,KCNC4,SCD,PLPP3,NDUFA1,KCNB1,SLC16A12,MUSK,PINK1,S1PR3,THBD,TNFRSF25,LGR4,TEK,EMILIN1,GPNMB,TNFRSF19,CACNA2D4,CSPG5,CALCRL,B3GALT1,CACNB1,HRH1,GPER1,EPHB1,COL13A1,COL25A1,COLEC12,SLC8A1,CHCHD10,RASGRP3,TMEM150A,SCN1B,HTR3E,ATP6V0E2,AJM1,CD36,SLC2A1,HFE,ADCY5,MYMK,ADGRL3,HS3ST5,NTRK1,PLEKHA7,GRIK4,FICD,BDKRB2,SHISA9,SLC43A2,SLC16A2,MICOS13,KCNN1,TRIL,SHISA8,TSPAN33,MUC1,LOC102723996,SPAAR,KCNN4,ENPP1,CHRNG,KCNJ8
COMPARTMENTS	GOCC:0043202	Lysosomal lumen	18	90	0.43	0.0177	9606.ENSP00000052754,9606.ENSP00000247933,9606.ENSP00000261799,9606.ENSP00000262288,9606.ENSP00000264039,9606.ENSP00000266718,9606.ENSP00000292377,9606.ENSP00000312506,9606.ENSP00000320318,9606.ENSP00000331210,9606.ENSP00000337354,9606.ENSP00000340409,9606.ENSP00000340736,9606.ENSP00000359864,9606.ENSP00000368678,9606.ENSP00000371152,9606.ENSP00000373244,9606.ENSP00000387356	DCN,IDUA,PDGFRB,SCPEP1,GPC1,LUM,GPC2,CSPG4,NEU4,BCAN,LIPA,SMPD1,GYG1,GPC4,AGRN,ASAH1,CSPG5,ACAN
COMPARTMENTS	GOCC:0043235	Receptor complex	53	425	0.23	0.0182	9606.ENSP00000238682,9606.ENSP00000241416,9606.ENSP00000243349,9606.ENSP00000245451,9606.ENSP00000259455,9606.ENSP00000260402,9606.ENSP00000261464,9606.ENSP00000262138,9606.ENSP00000263269,9606.ENSP00000263388,9606.ENSP00000264741,9606.ENSP00000264833,9606.ENSP00000264972,9606.ENSP00000265371,9606.ENSP00000267101,9606.ENSP00000279263,9606.ENSP00000282020,9606.ENSP00000282588,9606.ENSP00000283249,9606.ENSP00000289361,9606.ENSP00000304435,9606.ENSP00000306449,9606.ENSP00000310003,9606.ENSP00000312663,9606.ENSP00000314976,9606.ENSP00000315190,9606.ENSP00000317128,9606.ENSP00000323927,9606.ENSP00000327290,9606.ENSP00000337014,9606.ENSP00000342235,9606.ENSP00000344411,9606.ENSP00000348161,9606.ENSP00000350815,9606.ENSP00000351905,9606.ENSP00000355155,9606.ENSP00000357178,9606.ENSP00000363571,9606.ENSP00000369677,9606.ENSP00000376177,9606.ENSP00000406050,9606.ENSP00000417404,9606.ENSP00000430886,9606.ENSP00000431418,9606.ENSP00000432456,9606.ENSP00000435648,9606.ENSP00000442736,9606.ENSP00000454014,9606.ENSP00000454071,9606.ENSP00000479256,9606.ENSP00000481203,9606.ENSP00000483403,9606.ENSP00000498757	TGFB3,ACVR2A,ACVR1C,BMP4,GABBR2,PLCB2,TRAF5,CACNG4,GRIN2D,NOTCH3,ITGA9,OLFM2,ZAP70,NRP1,ERBB3,TM7SF2,GRID2,ITGA1,ITGB6,BTN3A1,FAM189A2,GPR37,CNIH2,CHRNA9,IL20RA,ITGA3,PLXND1,PLXDC1,ITGA11,HJV,ERBB4,TAS1R3,GPR160,NR3C2,TGFBR2,GRIN3A,INSRR,MUSK,EMILIN1,CALCRL,HTR3E,HFE,GPBAR1,NTRK1,GPR61,GRIK4,PLXNB3,SHISA9,LDLR,TRIL,SHISA8,GHR,CHRNG
COMPARTMENTS	GOCC:0030424	Axon	37	267	0.27	0.0222	9606.ENSP00000064724,9606.ENSP00000222256,9606.ENSP00000249396,9606.ENSP00000262352,9606.ENSP00000265362,9606.ENSP00000277895,9606.ENSP00000281821,9606.ENSP00000282020,9606.ENSP00000296498,9606.ENSP00000297785,9606.ENSP00000301908,9606.ENSP00000304283,9606.ENSP00000313752,9606.ENSP00000319281,9606.ENSP00000320295,9606.ENSP00000335397,9606.ENSP00000339912,9606.ENSP00000343158,9606.ENSP00000346534,9606.ENSP00000353508,9606.ENSP00000354874,9606.ENSP00000358525,9606.ENSP00000360806,9606.ENSP00000364204,9606.ENSP00000365272,9606.ENSP00000376303,9606.ENSP00000380281,9606.ENSP00000380958,9606.ENSP00000396915,9606.ENSP00000397297,9606.ENSP00000414303,9606.ENSP00000419782,9606.ENSP00000422533,9606.ENSP00000431418,9606.ENSP00000432660,9606.ENSP00000456226,9606.ENSP00000469242	CLDN11,RAB3A,SIRT2,SLC1A1,SEMA3A,ABLIM1,EPHA4,GRID2,PRSS12,ALDH1A1,PNOC,RAC3,SSNA1,BASP1,TUBB3,RTN4RL2,FLRT3,EPB41L3,SCN8A,MAP2,SEPTIN4,NGF,KCNB1,PINK1,DLG2,CPT1C,GPER1,MBP,SCN1B,NTF3,BDNF,CDK5,ADGRL3,NTRK1,CFL1,PRRT2,SPTBN4
COMPARTMENTS	GOCC:0043005	Neuron projection	67	579	0.19	0.0222	9606.ENSP00000064724,9606.ENSP00000222256,9606.ENSP00000249396,9606.ENSP00000252486,9606.ENSP00000253754,9606.ENSP00000259698,9606.ENSP00000262352,9606.ENSP00000263934,9606.ENSP00000264601,9606.ENSP00000265085,9606.ENSP00000265362,9606.ENSP00000274289,9606.ENSP00000277895,9606.ENSP00000281821,9606.ENSP00000282020,9606.ENSP00000285735,9606.ENSP00000296498,9606.ENSP00000297785,9606.ENSP00000298355,9606.ENSP00000300231,9606.ENSP00000301908,9606.ENSP00000304283,9606.ENSP00000304437,9606.ENSP00000310003,9606.ENSP00000313752,9606.ENSP00000319281,9606.ENSP00000320295,9606.ENSP00000334665,9606.ENSP00000335397,9606.ENSP00000336740,9606.ENSP00000339912,9606.ENSP00000343158,9606.ENSP00000345179,9606.ENSP00000346534,9606.ENSP00000353508,9606.ENSP00000354874,9606.ENSP00000355155,9606.ENSP00000355537,9606.ENSP00000355865,9606.ENSP00000355969,9606.ENSP00000358525,9606.ENSP00000358795,9606.ENSP00000358802,9606.ENSP00000360806,9606.ENSP00000364204,9606.ENSP00000365272,9606.ENSP00000371923,9606.ENSP00000376303,9606.ENSP00000376753,9606.ENSP00000377789,9606.ENSP00000380281,9606.ENSP00000380958,9606.ENSP00000396915,9606.ENSP00000397297,9606.ENSP00000414303,9606.ENSP00000419782,9606.ENSP00000422533,9606.ENSP00000430945,9606.ENSP00000431418,9606.ENSP00000432660,9606.ENSP00000454014,9606.ENSP00000456226,9606.ENSP00000456548,9606.ENSP00000466561,9606.ENSP00000469242,9606.ENSP00000490614,9606.ENSP00000500386	CLDN11,RAB3A,SIRT2,APOE,PDLIM4,RIPOR2,SLC1A1,KIF1B,RAB17,CPEB4,SEMA3A,PLK2,ABLIM1,EPHA4,GRID2,RHOC,PRSS12,ALDH1A1,TRIM9,MAP1A,PNOC,RAC3,KNDC1,CNIH2,SSNA1,BASP1,TUBB3,FSCN2,RTN4RL2,LIMK1,FLRT3,EPB41L3,APOD,SCN8A,MAP2,SEPTIN4,GRIN3A,ACTN2,PRKN,RD3,NGF,NEURL1,KCNC4,KCNB1,PINK1,DLG2,RP1L1,CPT1C,GIPC1,SYNPO,GPER1,MBP,SCN1B,NTF3,BDNF,CDK5,ADGRL3,ADGRB1,NTRK1,CFL1,SHISA9,PRRT2,ELFN1,CEACAM16,SPTBN4,DCX,CAMK2A
COMPARTMENTS	GOCC:0045202	Synapse	59	493	0.21	0.0222	9606.ENSP00000204961,9606.ENSP00000210187,9606.ENSP00000217381,9606.ENSP00000222256,9606.ENSP00000252486,9606.ENSP00000253754,9606.ENSP00000262352,9606.ENSP00000263269,9606.ENSP00000265085,9606.ENSP00000272371,9606.ENSP00000281821,9606.ENSP00000282020,9606.ENSP00000296238,9606.ENSP00000296498,9606.ENSP00000297785,9606.ENSP00000298854,9606.ENSP00000301908,9606.ENSP00000303211,9606.ENSP00000310003,9606.ENSP00000312663,9606.ENSP00000313681,9606.ENSP00000317310,9606.ENSP00000339912,9606.ENSP00000342235,9606.ENSP00000342793,9606.ENSP00000348019,9606.ENSP00000355133,9606.ENSP00000355155,9606.ENSP00000355537,9606.ENSP00000358525,9606.ENSP00000358795,9606.ENSP00000360806,9606.ENSP00000362014,9606.ENSP00000363571,9606.ENSP00000365272,9606.ENSP00000366522,9606.ENSP00000368678,9606.ENSP00000376421,9606.ENSP00000377789,9606.ENSP00000380281,9606.ENSP00000384763,9606.ENSP00000391311,9606.ENSP00000400459,9606.ENSP00000406026,9606.ENSP00000409378,9606.ENSP00000414303,9606.ENSP00000419124,9606.ENSP00000419782,9606.ENSP00000430945,9606.ENSP00000435648,9606.ENSP00000439287,9606.ENSP00000454014,9606.ENSP00000456226,9606.ENSP00000456548,9606.ENSP00000457205,9606.ENSP00000480050,9606.ENSP00000480359,9606.ENSP00000498757,9606.ENSP00000500386	EFNB1,RAB26,SNTA1,RAB3A,APOE,PDLIM4,SLC1A1,GRIN2D,CPEB4,OTOF,EPHA4,GRID2,CAMK2N2,PRSS12,ALDH1A1,RAPSN,PNOC,ACHE,CNIH2,CHRNA9,SPHK1,CABP1,FLRT3,ERBB4,PLD1,SLC17A5,NOS1AP,GRIN3A,ACTN2,NGF,NEURL1,KCNB1,DNM1,MUSK,DLG2,ARHGAP39,AGRN,SDK2,SYNPO,GPER1,SLC8A1,SEPTIN5,SNAP91,SH2D5,CHRM4,BDNF,FAM107A,CDK5,ADGRB1,GRIK4,RIMS4,SHISA9,PRRT2,ELFN1,INSYN1,SYN2,PDLIM5,CHRNG,CAMK2A
COMPARTMENTS	GOCC:0005788	Endoplasmic reticulum lumen	27	172	0.33	0.0224	9606.ENSP00000005286,9606.ENSP00000225964,9606.ENSP00000252486,9606.ENSP00000252825,9606.ENSP00000260356,9606.ENSP00000261448,9606.ENSP00000264828,9606.ENSP00000272902,9606.ENSP00000295550,9606.ENSP00000297268,9606.ENSP00000304408,9606.ENSP00000322323,9606.ENSP00000323313,9606.ENSP00000333984,9606.ENSP00000352798,9606.ENSP00000354960,9606.ENSP00000355180,9606.ENSP00000360882,9606.ENSP00000362381,9606.ENSP00000362776,9606.ENSP00000363840,9606.ENSP00000367265,9606.ENSP00000369889,9606.ENSP00000370473,9606.ENSP00000382518,9606.ENSP00000384999,9606.ENSP00000399229	TMEM132A,COL1A1,APOE,HRC,THBS1,CASQ2,COL5A3,SUMF1,COL6A3,COL1A2,COL3A1,FAM20C,PDIA5,TRDN,COL18A1,COLGALT2,COL6A1,COL5A1,TOR2A,COL16A1,COL11A2,CKAP4,COL2A1,IGFBP3,SRL,P4HA2,MXRA8
COMPARTMENTS	GOCC:0005886	Plasma membrane	312	3535	0.08	0.0268	9606.ENSP00000064724,9606.ENSP00000155840,9606.ENSP00000204961,9606.ENSP00000215582,9606.ENSP00000216286,9606.ENSP00000217381,9606.ENSP00000218867,9606.ENSP00000219271,9606.ENSP00000220772,9606.ENSP00000221891,9606.ENSP00000221980,9606.ENSP00000222747,9606.ENSP00000225698,9606.ENSP00000226021,9606.ENSP00000229264,9606.ENSP00000230990,9606.ENSP00000234347,9606.ENSP00000235382,9606.ENSP00000238682,9606.ENSP00000239926,9606.ENSP00000241416,9606.ENSP00000243349,9606.ENSP00000244333,9606.ENSP00000245451,9606.ENSP00000245923,9606.ENSP00000247986,9606.ENSP00000248564,9606.ENSP00000249396,9606.ENSP00000250111,9606.ENSP00000252483,9606.ENSP00000252486,9606.ENSP00000252729,9606.ENSP00000252826,9606.ENSP00000253122,9606.ENSP00000253754,9606.ENSP00000254958,9606.ENSP00000255380,9606.ENSP00000257981,9606.ENSP00000258111,9606.ENSP00000258873,9606.ENSP00000259455,9606.ENSP00000259633,9606.ENSP00000259698,9606.ENSP00000260126,9606.ENSP00000260356,9606.ENSP00000261024,9606.ENSP00000261200,9606.ENSP00000261464,9606.ENSP00000261799,9606.ENSP00000262138,9606.ENSP00000262186,9606.ENSP00000262352,9606.ENSP00000262613,9606.ENSP00000262713,9606.ENSP00000262717,9606.ENSP00000263094,9606.ENSP00000263177,9606.ENSP00000263265,9606.ENSP00000263269,9606.ENSP00000263277,9606.ENSP00000263372,9606.ENSP00000263388,9606.ENSP00000263413,9606.ENSP00000263665,9606.ENSP00000264036,9606.ENSP00000264039,9606.ENSP00000264601,9606.ENSP00000264741,9606.ENSP00000264833,9606.ENSP00000264930,9606.ENSP00000264972,9606.ENSP00000265138,9606.ENSP00000265371,9606.ENSP00000265723,9606.ENSP00000265769,9606.ENSP00000266579,9606.ENSP00000267101,9606.ENSP00000267257,9606.ENSP00000269576,9606.ENSP00000270233,9606.ENSP00000271227,9606.ENSP00000272233,9606.ENSP00000272371,9606.ENSP00000278840,9606.ENSP00000278979,9606.ENSP00000279263,9606.ENSP00000280979,9606.ENSP00000281821,9606.ENSP00000282020,9606.ENSP00000282588,9606.ENSP00000283249,9606.ENSP00000285735,9606.ENSP00000286628,9606.ENSP00000287936,9606.ENSP00000288135,9606.ENSP00000289361,9606.ENSP00000289746,9606.ENSP00000290866,9606.ENSP00000290949,9606.ENSP00000294413,9606.ENSP00000295082,9606.ENSP00000295225,9606.ENSP00000295240,9606.ENSP00000296741,9606.ENSP00000296849,9606.ENSP00000297991,9606.ENSP00000298351,9606.ENSP00000298854,9606.ENSP00000301599,9606.ENSP00000302846,9606.ENSP00000303211,9606.ENSP00000304283,9606.ENSP00000304435,9606.ENSP00000305302,9606.ENSP00000305675,9606.ENSP00000306449,9606.ENSP00000308937,9606.ENSP00000310003,9606.ENSP00000310406,9606.ENSP00000311165,9606.ENSP00000312506,9606.ENSP00000312535,9606.ENSP00000312663,9606.ENSP00000312675,9606.ENSP00000313681,9606.ENSP00000314023,9606.ENSP00000314976,9606.ENSP00000315190,9606.ENSP00000315371,9606.ENSP00000315654,9606.ENSP00000317128,9606.ENSP00000317310,9606.ENSP00000319281,9606.ENSP00000319591,9606.ENSP00000323901,9606.ENSP00000323927,9606.ENSP00000326737,9606.ENSP00000327116,9606.ENSP00000327290,9606.ENSP00000327468,9606.ENSP00000327509,9606.ENSP00000328207,9606.ENSP00000329200,9606.ENSP00000332118,9606.ENSP00000332879,9606.ENSP00000333519,9606.ENSP00000333666,9606.ENSP00000333984,9606.ENSP00000334198,9606.ENSP00000334448,9606.ENSP00000335397,9606.ENSP00000337014,9606.ENSP00000337451,9606.ENSP00000337816,9606.ENSP00000338343,9606.ENSP00000338864,9606.ENSP00000339912,9606.ENSP00000340409,9606.ENSP00000340913,9606.ENSP00000341141,9606.ENSP00000341171,9606.ENSP00000342235,9606.ENSP00000342276,9606.ENSP00000342322,9606.ENSP00000342793,9606.ENSP00000343158,9606.ENSP00000343507,9606.ENSP00000343899,9606.ENSP00000344411,9606.ENSP00000344820,9606.ENSP00000345985,9606.ENSP00000346534,9606.ENSP00000347213,9606.ENSP00000348019,9606.ENSP00000348161,9606.ENSP00000349320,9606.ENSP00000351022,9606.ENSP00000351905,9606.ENSP00000352011,9606.ENSP00000352208,9606.ENSP00000352608,9606.ENSP00000352927,9606.ENSP00000353013,9606.ENSP00000353516,9606.ENSP00000354952,9606.ENSP00000354995,9606.ENSP00000355155,9606.ENSP00000355192,9606.ENSP00000355512,9606.ENSP00000355627,9606.ENSP00000355718,9606.ENSP00000355870,9606.ENSP00000356155,9606.ENSP00000356205,9606.ENSP00000356280,9606.ENSP00000356545,9606.ENSP00000357178,9606.ENSP00000357389,9606.ENSP00000357393,9606.ENSP00000357668,9606.ENSP00000357909,9606.ENSP00000358470,9606.ENSP00000358795,9606.ENSP00000358802,9606.ENSP00000359793,9606.ENSP00000359864,9606.ENSP00000360141,9606.ENSP00000360158,9606.ENSP00000360296,9606.ENSP00000360806,9606.ENSP00000360855,9606.ENSP00000360966,9606.ENSP00000361895,9606.ENSP00000362299,9606.ENSP00000362403,9606.ENSP00000363071,9606.ENSP00000363571,9606.ENSP00000363973,9606.ENSP00000365006,9606.ENSP00000365198,9606.ENSP00000365272,9606.ENSP00000366109,9606.ENSP00000366307,9606.ENSP00000367013,9606.ENSP00000368516,9606.ENSP00000368678,9606.ENSP00000368682,9606.ENSP00000368766,9606.ENSP00000369375,9606.ENSP00000369400,9606.ENSP00000369677,9606.ENSP00000371194,9606.ENSP00000371420,9606.ENSP00000371927,9606.ENSP00000372169,9606.ENSP00000376177,9606.ENSP00000376421,9606.ENSP00000376553,9606.ENSP00000377284,9606.ENSP00000377840,9606.ENSP00000378400,9606.ENSP00000379898,9606.ENSP00000380081,9606.ENSP00000380247,9606.ENSP00000380281,9606.ENSP00000380349,9606.ENSP00000381097,9606.ENSP00000381340,9606.ENSP00000381949,9606.ENSP00000382083,9606.ENSP00000383115,9606.ENSP00000384763,9606.ENSP00000385886,9606.ENSP00000387292,9606.ENSP00000391311,9606.ENSP00000396915,9606.ENSP00000399511,9606.ENSP00000400459,9606.ENSP00000401853,9606.ENSP00000402758,9606.ENSP00000404265,9606.ENSP00000405252,9606.ENSP00000405456,9606.ENSP00000406050,9606.ENSP00000406367,9606.ENSP00000408005,9606.ENSP00000408205,9606.ENSP00000409378,9606.ENSP00000412388,9606.ENSP00000415743,9606.ENSP00000416293,9606.ENSP00000417404,9606.ENSP00000419124,9606.ENSP00000419235,9606.ENSP00000419712,9606.ENSP00000422533,9606.ENSP00000427866,9606.ENSP00000430886,9606.ENSP00000430945,9606.ENSP00000431418,9606.ENSP00000432456,9606.ENSP00000432660,9606.ENSP00000434034,9606.ENSP00000435648,9606.ENSP00000440273,9606.ENSP00000440329,9606.ENSP00000442736,9606.ENSP00000442982,9606.ENSP00000450482,9606.ENSP00000454014,9606.ENSP00000454071,9606.ENSP00000455507,9606.ENSP00000456226,9606.ENSP00000461382,9606.ENSP00000462998,9606.ENSP00000465638,9606.ENSP00000465734,9606.ENSP00000467271,9606.ENSP00000469194,9606.ENSP00000476519,9606.ENSP00000479844,9606.ENSP00000480484,9606.ENSP00000481203,9606.ENSP00000483403,9606.ENSP00000483872,9606.ENSP00000484472,9606.ENSP00000484824,9606.ENSP00000495909,9606.ENSP00000496939,9606.ENSP00000498074,9606.ENSP00000498757,9606.ENSP00000499300	CLDN11,KCNQ1,EFNB1,MISP,NID2,SNTA1,SGCG,MMP15,SFRP1,APLP1,ICAM5,TSPAN12,C1QBP,CACNG1,GNB3,HBEGF,PRTN3,RGS2,TGFB3,MYOT,ACVR2A,ACVR1C,LYPD3,BMP4,RTN2,KIF17,GNG11,SIRT2,ATP1B2,NECTIN2,APOE,CACNG6,TRPM4,SLC6A8,PDLIM4,JAG1,CHRM3,KCNH3,KCNMB4,ACSBG1,GABBR2,CD72,RIPOR2,SLCO5A1,THBS1,SLC40A1,ABCC9,TRAF5,PDGFRB,CACNG4,KCNH2,SLC1A1,SLC9A3R1,AJUBA,CDH20,ABCA7,PLPPR5,PLEKHA4,GRIN2D,EHD2,KCNK6,NOTCH3,C6,CNTN3,MCAM,GPC1,RAB17,ITGA9,OLFM2,SLC12A7,ZAP70,ARRDC3,NRP1,ABCB4,ADAM28,SLC38A4,ERBB3,PXN,KRT10,BCAM,SLC44A3,RHOB,OTOF,FADS2,DUSP15,TM7SF2,AKAP6,EPHA4,GRID2,ITGA1,ITGB6,RHOC,KCNMA1,HMGCR,KIT,BTN3A1,CDH15,ACE,ATP6V0D1,RHCE,KCNF1,KCNIP3,BBS5,ENPP6,NKD2,AQP3,TMEM63C,RAPSN,TMEM88,PTGER4,ACHE,RAC3,FAM189A2,SLC6A19,CAVIN2,GPR37,PMP22,CNIH2,RIN1,AQP1,CSPG4,LRFN4,CHRNA9,TRIM72,SPHK1,SIDT2,IL20RA,ITGA3,ANO5,KCNG2,PLXND1,CABP1,BASP1,KCND3,FZD2,PLXDC1,TNFRSF12A,EHD3,ITGA11,KLHDC8B,STAC2,TNFRSF18,STAC3,EPHB3,FLRT2,SLC24A3,ADI1,TRDN,CACNA1H,GNG2,RTN4RL2,HJV,EPHA3,MMP25,SGCD,RASGRP2,FLRT3,SMPD1,TRPC6,SIGLEC1,MTSS2,ERBB4,SNX18,TM7SF3,PLD1,EPB41L3,TMEM198,FRMD6,TAS1R3,KCNK7,LRFN2,SCN8A,ENTPD2,SLC17A5,GPR160,CACNA2D1,TPM1,TGFBR2,CACNA1G,MYOF,RYR1,MTCL1,CLEC14A,OR2W3,GAB2,ABCG1,GRIN3A,CACNA1S,OPN3,AGT,DLL1,HLX,PIK3C2B,ADORA1,PHLDA3,CACNA1E,INSRR,SLC50A1,EFNA3,ADAM12,SEMA6C,VTCN1,NEURL1,KCNC4,PTGFR,GPC4,GNAS,PKHD1,PLPP3,KCNB1,SLC16A12,SLC2A6,MFSD2A,ENG,TACR2,DES,MUSK,ALPL,S1PR3,KAZN,DLG2,ANXA1,THBD,TNFRSF25,LGR4,AGRN,PHEX,ADRA1D,TEK,NHS,EMILIN1,LSP1,GPNMB,GPR78,CACNA2D4,CALCRL,SDK2,TMEM119,FOLR1,CACNB1,LIMA1,ARL4A,SLC29A4,HRH1,GPER1,CAPN3,EPHB1,GGT5,COL13A1,COL25A1,COLEC12,SLC8A1,RASGRP3,TMEM150A,SEPTIN5,SCN1B,TNIK,SNAP91,HYAL2,PMEL,TCAF2,AKAP7,MDGA2,HTR3E,ADGRA2,SLC9A3R2,LPAR4,CHRM4,AJM1,CD36,SLC2A1,HFE,FAM107A,TCAF1,MYMK,ADGRL3,DMTN,GPBAR1,ADGRB1,NTRK1,GPR61,CFL1,FZD4,GRIK4,SH2B2,SLC29A2,PLXNB3,GPR17,BDKRB2,SHISA9,LDLR,OBSCN,PRRT2,SLC43A2,MIEN1,TMEM100,SLC16A2,ABCA8,EMP3,KCNN1,RASGRP4,TCHH,SHISA8,GHR,TSPAN33,EPPK1,MUC1,SPTB,KCNN4,ENPP1,CHRNG,KCNJ8
COMPARTMENTS	GOCC:0005775	Vacuolar lumen	26	168	0.32	0.0327	9606.ENSP00000052754,9606.ENSP00000233997,9606.ENSP00000234347,9606.ENSP00000247933,9606.ENSP00000261799,9606.ENSP00000262288,9606.ENSP00000264039,9606.ENSP00000266718,9606.ENSP00000292377,9606.ENSP00000312506,9606.ENSP00000320318,9606.ENSP00000331210,9606.ENSP00000337354,9606.ENSP00000340409,9606.ENSP00000340736,9606.ENSP00000342026,9606.ENSP00000345341,9606.ENSP00000346032,9606.ENSP00000359864,9606.ENSP00000364635,9606.ENSP00000368678,9606.ENSP00000371152,9606.ENSP00000373244,9606.ENSP00000387356,9606.ENSP00000466090,9606.ENSP00000484390	DCN,AZU1,PRTN3,IDUA,PDGFRB,SCPEP1,GPC1,LUM,GPC2,CSPG4,NEU4,BCAN,LIPA,SMPD1,GYG1,PRDX6,PTGES2,ANXA2,GPC4,PADI2,AGRN,ASAH1,CSPG5,ACAN,ELANE,DAPK2
COMPARTMENTS	GOCC:0005887	Integral component of plasma membrane	85	792	0.16	0.0332	9606.ENSP00000155840,9606.ENSP00000204961,9606.ENSP00000219271,9606.ENSP00000241416,9606.ENSP00000243349,9606.ENSP00000245451,9606.ENSP00000250111,9606.ENSP00000252826,9606.ENSP00000254958,9606.ENSP00000258111,9606.ENSP00000259455,9606.ENSP00000259633,9606.ENSP00000261200,9606.ENSP00000261464,9606.ENSP00000262138,9606.ENSP00000262186,9606.ENSP00000262352,9606.ENSP00000263269,9606.ENSP00000263372,9606.ENSP00000263413,9606.ENSP00000264741,9606.ENSP00000264833,9606.ENSP00000267101,9606.ENSP00000281821,9606.ENSP00000282020,9606.ENSP00000282588,9606.ENSP00000283249,9606.ENSP00000286628,9606.ENSP00000290866,9606.ENSP00000295225,9606.ENSP00000310003,9606.ENSP00000312506,9606.ENSP00000312663,9606.ENSP00000314976,9606.ENSP00000315190,9606.ENSP00000317128,9606.ENSP00000319591,9606.ENSP00000327290,9606.ENSP00000332118,9606.ENSP00000334198,9606.ENSP00000337014,9606.ENSP00000337451,9606.ENSP00000339912,9606.ENSP00000342235,9606.ENSP00000346534,9606.ENSP00000352011,9606.ENSP00000355155,9606.ENSP00000355627,9606.ENSP00000355718,9606.ENSP00000357178,9606.ENSP00000358802,9606.ENSP00000360806,9606.ENSP00000360855,9606.ENSP00000363571,9606.ENSP00000365006,9606.ENSP00000366307,9606.ENSP00000368516,9606.ENSP00000369375,9606.ENSP00000369677,9606.ENSP00000376177,9606.ENSP00000380247,9606.ENSP00000380281,9606.ENSP00000381097,9606.ENSP00000381949,9606.ENSP00000382083,9606.ENSP00000385886,9606.ENSP00000387292,9606.ENSP00000396915,9606.ENSP00000412388,9606.ENSP00000415743,9606.ENSP00000416293,9606.ENSP00000417404,9606.ENSP00000422533,9606.ENSP00000431418,9606.ENSP00000435648,9606.ENSP00000450482,9606.ENSP00000454014,9606.ENSP00000465734,9606.ENSP00000476519,9606.ENSP00000481203,9606.ENSP00000484824,9606.ENSP00000496939,9606.ENSP00000498074,9606.ENSP00000498757,9606.ENSP00000499300	KCNQ1,EFNB1,MMP15,ACVR2A,ACVR1C,BMP4,ATP1B2,TRPM4,JAG1,KCNMB4,GABBR2,CD72,ABCC9,TRAF5,CACNG4,KCNH2,SLC1A1,GRIN2D,KCNK6,C6,ITGA9,OLFM2,ERBB3,EPHA4,GRID2,ITGA1,ITGB6,KCNMA1,ACE,KCNIP3,CNIH2,CSPG4,CHRNA9,IL20RA,ITGA3,PLXND1,KCND3,ITGA11,EPHB3,CACNA1H,HJV,EPHA3,FLRT3,ERBB4,SCN8A,CACNA1G,GRIN3A,AGT,DLL1,INSRR,KCNC4,KCNB1,SLC16A12,MUSK,S1PR3,THBD,LGR4,TEK,EMILIN1,CALCRL,HRH1,GPER1,EPHB1,COL13A1,COL25A1,RASGRP3,TMEM150A,SCN1B,AJM1,CD36,SLC2A1,HFE,ADGRL3,NTRK1,GRIK4,BDKRB2,SHISA9,SLC16A2,KCNN1,SHISA8,MUC1,KCNN4,ENPP1,CHRNG,KCNJ8
COMPARTMENTS	GOCC:0098802	Plasma membrane signaling receptor complex	35	255	0.27	0.0332	9606.ENSP00000238682,9606.ENSP00000241416,9606.ENSP00000243349,9606.ENSP00000245451,9606.ENSP00000259455,9606.ENSP00000261464,9606.ENSP00000262138,9606.ENSP00000263269,9606.ENSP00000264741,9606.ENSP00000264833,9606.ENSP00000264972,9606.ENSP00000267101,9606.ENSP00000282020,9606.ENSP00000282588,9606.ENSP00000283249,9606.ENSP00000289361,9606.ENSP00000304435,9606.ENSP00000310003,9606.ENSP00000312663,9606.ENSP00000314976,9606.ENSP00000315190,9606.ENSP00000327290,9606.ENSP00000337014,9606.ENSP00000342235,9606.ENSP00000351905,9606.ENSP00000355155,9606.ENSP00000357178,9606.ENSP00000369677,9606.ENSP00000376177,9606.ENSP00000406050,9606.ENSP00000417404,9606.ENSP00000435648,9606.ENSP00000454014,9606.ENSP00000481203,9606.ENSP00000498757	TGFB3,ACVR2A,ACVR1C,BMP4,GABBR2,TRAF5,CACNG4,GRIN2D,ITGA9,OLFM2,ZAP70,ERBB3,GRID2,ITGA1,ITGB6,BTN3A1,FAM189A2,CNIH2,CHRNA9,IL20RA,ITGA3,ITGA11,HJV,ERBB4,TGFBR2,GRIN3A,INSRR,EMILIN1,CALCRL,HTR3E,HFE,GRIK4,SHISA9,SHISA8,CHRNG
COMPARTMENTS	GOCC:0005615	Extracellular space	105	1027	0.14	0.0392	9606.ENSP00000166139,9606.ENSP00000204961,9606.ENSP00000216117,9606.ENSP00000220763,9606.ENSP00000220772,9606.ENSP00000225964,9606.ENSP00000228938,9606.ENSP00000230990,9606.ENSP00000233813,9606.ENSP00000233997,9606.ENSP00000234071,9606.ENSP00000234347,9606.ENSP00000241416,9606.ENSP00000243349,9606.ENSP00000245451,9606.ENSP00000248553,9606.ENSP00000248598,9606.ENSP00000252486,9606.ENSP00000256759,9606.ENSP00000260356,9606.ENSP00000262776,9606.ENSP00000263100,9606.ENSP00000264039,9606.ENSP00000265371,9606.ENSP00000266718,9606.ENSP00000267101,9606.ENSP00000269593,9606.ENSP00000272233,9606.ENSP00000282588,9606.ENSP00000285735,9606.ENSP00000287936,9606.ENSP00000288135,9606.ENSP00000290167,9606.ENSP00000290378,9606.ENSP00000290866,9606.ENSP00000295569,9606.ENSP00000295927,9606.ENSP00000296591,9606.ENSP00000297268,9606.ENSP00000297785,9606.ENSP00000298159,9606.ENSP00000300571,9606.ENSP00000302924,9606.ENSP00000304408,9606.ENSP00000311165,9606.ENSP00000312506,9606.ENSP00000315190,9606.ENSP00000319464,9606.ENSP00000320081,9606.ENSP00000322323,9606.ENSP00000323927,9606.ENSP00000323929,9606.ENSP00000330658,9606.ENSP00000331544,9606.ENSP00000331897,9606.ENSP00000332194,9606.ENSP00000337014,9606.ENSP00000340409,9606.ENSP00000342276,9606.ENSP00000345179,9606.ENSP00000346032,9606.ENSP00000346103,9606.ENSP00000348645,9606.ENSP00000351905,9606.ENSP00000352208,9606.ENSP00000352252,9606.ENSP00000352798,9606.ENSP00000352835,9606.ENSP00000354995,9606.ENSP00000355627,9606.ENSP00000355645,9606.ENSP00000356198,9606.ENSP00000357695,9606.ENSP00000358151,9606.ENSP00000360687,9606.ENSP00000362299,9606.ENSP00000362817,9606.ENSP00000363973,9606.ENSP00000366109,9606.ENSP00000368678,9606.ENSP00000370473,9606.ENSP00000371152,9606.ENSP00000371194,9606.ENSP00000371497,9606.ENSP00000377284,9606.ENSP00000379140,9606.ENSP00000381448,9606.ENSP00000382083,9606.ENSP00000383933,9606.ENSP00000392767,9606.ENSP00000415743,9606.ENSP00000416293,9606.ENSP00000419782,9606.ENSP00000430945,9606.ENSP00000431775,9606.ENSP00000432660,9606.ENSP00000454071,9606.ENSP00000466090,9606.ENSP00000466561,9606.ENSP00000478061,9606.ENSP00000480821,9606.ENSP00000483403,9606.ENSP00000484824,9606.ENSP00000485129,9606.ENSP00000496166	FSTL3,EFNB1,HMOX1,CPQ,SFRP1,COL1A1,MGP,HBEGF,IGFBP5,AZU1,PROC,PRTN3,ACVR2A,ACVR1C,BMP4,HSPB1,FGL2,APOE,FST,THBS1,LGALS3BP,A1BG,GPC1,NRP1,LUM,ERBB3,IGFBP4,RHOB,ITGA1,RHOC,HMGCR,KIT,WNT4,ACTC1,ACE,TAFA4,PTX3,EDIL3,COL1A2,ALDH1A1,CFL2,GPRC5B,IL17D,COL3A1,AQP1,CSPG4,ITGA3,CPN2,DIPK2A,FAM20C,PLXDC1,A2M,PAPPA,FBLN1,IDH2,H2AC20,HJV,SMPD1,SNX18,APOD,ANXA2,GPX4,PXDNL,TGFBR2,MYOF,H3C12,COL18A1,MB,ABCG1,AGT,ACTA1,CHIT1,S100A16,H2BC21,PTGDS,ENG,FABP3,ALPL,ANXA1,AGRN,IGFBP3,ASAH1,LSP1,C1QTNF3,FOLR1,CXCL12,CST3,COL25A1,TAFA5,S100A13,CD36,SLC2A1,CDK5,ADGRB1,IL32,CFL1,LDLR,ELANE,CEACAM16,MARCKS,LSR,GHR,MUC1,LOC102723996,ALDOA
COMPARTMENTS	GOCC:0008328	Ionotropic glutamate receptor complex	9	30	0.61	0.0392	9606.ENSP00000262138,9606.ENSP00000263269,9606.ENSP00000264833,9606.ENSP00000282020,9606.ENSP00000310003,9606.ENSP00000355155,9606.ENSP00000435648,9606.ENSP00000454014,9606.ENSP00000481203	CACNG4,GRIN2D,OLFM2,GRID2,CNIH2,GRIN3A,GRIK4,SHISA9,SHISA8
COMPARTMENTS	GOCC:0071953	Elastic fiber	5	8	0.93	0.0435	9606.ENSP00000261921,9606.ENSP00000309953,9606.ENSP00000331544,9606.ENSP00000345008,9606.ENSP00000351807	LOXL1,EFEMP2,FBLN1,FBLN5,ELN
UniProt Keywords	KW-0514	Muscle protein	39	64	0.92	1.05e-16	9606.ENSP00000224784,9606.ENSP00000232975,9606.ENSP00000239926,9606.ENSP00000255416,9606.ENSP00000261448,9606.ENSP00000262113,9606.ENSP00000290378,9606.ENSP00000306015,9606.ENSP00000307280,9606.ENSP00000323913,9606.ENSP00000325239,9606.ENSP00000347055,9606.ENSP00000347507,9606.ENSP00000348821,9606.ENSP00000350332,9606.ENSP00000351022,9606.ENSP00000352835,9606.ENSP00000354488,9606.ENSP00000355645,9606.ENSP00000361636,9606.ENSP00000363071,9606.ENSP00000363390,9606.ENSP00000363571,9606.ENSP00000370975,9606.ENSP00000371336,9606.ENSP00000376678,9606.ENSP00000380367,9606.ENSP00000383023,9606.ENSP00000384330,9606.ENSP00000400908,9606.ENSP00000432651,9606.ENSP00000446955,9606.ENSP00000450385,9606.ENSP00000455507,9606.ENSP00000464317,9606.ENSP00000467176,9606.ENSP00000480740,9606.ENSP00000496494,9606.ENSP00000499593	ACTA2,TNNC1,MYOT,MYBPH,CASQ2,MYOM2,ACTC1,SYNPO2,MYL1,TRIM55,MYLPF,MYL4,MYH7,MYOM1,MYBPC2,TPM1,MB,TNNI1,ACTA1,TNNC2,DES,TRIM63,MUSK,TNNT3,TNNI2,TAGLN,MYH2,MYL5,MYH8,MYBPC1,SMTNL1,MYL6,MYL6B,OBSCN,MYH3,TNNT1,LRRC39,TPM2,TNNT2
UniProt Keywords	KW-0272	Extracellular matrix	68	267	0.54	1.65e-13	9606.ENSP00000052754,9606.ENSP00000206423,9606.ENSP00000216241,9606.ENSP00000216286,9606.ENSP00000225964,9606.ENSP00000231061,9606.ENSP00000233948,9606.ENSP00000238682,9606.ENSP00000245451,9606.ENSP00000251582,9606.ENSP00000252486,9606.ENSP00000254528,9606.ENSP00000255039,9606.ENSP00000257359,9606.ENSP00000260356,9606.ENSP00000261883,9606.ENSP00000262776,9606.ENSP00000264144,9606.ENSP00000264828,9606.ENSP00000265131,9606.ENSP00000266718,9606.ENSP00000272164,9606.ENSP00000290167,9606.ENSP00000295550,9606.ENSP00000297268,9606.ENSP00000297848,9606.ENSP00000299164,9606.ENSP00000301873,9606.ENSP00000304408,9606.ENSP00000305714,9606.ENSP00000313437,9606.ENSP00000327608,9606.ENSP00000331210,9606.ENSP00000331544,9606.ENSP00000332879,9606.ENSP00000335481,9606.ENSP00000337816,9606.ENSP00000340998,9606.ENSP00000345008,9606.ENSP00000346032,9606.ENSP00000351807,9606.ENSP00000352798,9606.ENSP00000354255,9606.ENSP00000355110,9606.ENSP00000355180,9606.ENSP00000356954,9606.ENSP00000358966,9606.ENSP00000359219,9606.ENSP00000360882,9606.ENSP00000361834,9606.ENSP00000362776,9606.ENSP00000363840,9606.ENSP00000366387,9606.ENSP00000368544,9606.ENSP00000368678,9606.ENSP00000369677,9606.ENSP00000369889,9606.ENSP00000373472,9606.ENSP00000375829,9606.ENSP00000379866,9606.ENSP00000382356,9606.ENSP00000384169,9606.ENSP00000387356,9606.ENSP00000414856,9606.ENSP00000442553,9606.ENSP00000460236,9606.ENSP00000480474,9606.ENSP00000496793	DCN,CCDC80,CHADL,NID2,COL1A1,SPARC,WNT6,TGFB3,BMP4,ADAMTS2,APOE,EMILIN2,HAPLN2,ADAMTS8,THBS1,CILP,LGALS3BP,LAMC2,COL5A3,TNC,LUM,WNT9A,WNT4,COL6A3,COL1A2,COL14A1,ADAMTS15,LTBP3,COL3A1,BMP1,MMP19,ADAMTSL5,BCAN,FBLN1,FLRT2,EMID1,MMP25,NTN4,FBLN5,ANXA2,ELN,COL18A1,CPZ,SMOC1,COL6A1,CCN2,IMPG1,KAZALD1,COL5A1,COL9A2,COL16A1,COL11A2,MAMDC2,VIT,AGRN,EMILIN1,COL2A1,ADAMTS7,LAD1,COL4A4,COL28A1,FBLN2,ACAN,SPARCL1,PODNL1,SPON1,COL19A1,COL9A3
UniProt Keywords	KW-0732	Signal	358	3277	0.17	2.13e-11	9606.ENSP00000005286,9606.ENSP00000052754,9606.ENSP00000166139,9606.ENSP00000199448,9606.ENSP00000204961,9606.ENSP00000206423,9606.ENSP00000215885,9606.ENSP00000216241,9606.ENSP00000216286,9606.ENSP00000218230,9606.ENSP00000219271,9606.ENSP00000220763,9606.ENSP00000220772,9606.ENSP00000221498,9606.ENSP00000221891,9606.ENSP00000221980,9606.ENSP00000222374,9606.ENSP00000225964,9606.ENSP00000227525,9606.ENSP00000228938,9606.ENSP00000230990,9606.ENSP00000231061,9606.ENSP00000231721,9606.ENSP00000233813,9606.ENSP00000233948,9606.ENSP00000233997,9606.ENSP00000234071,9606.ENSP00000234347,9606.ENSP00000238682,9606.ENSP00000241416,9606.ENSP00000243349,9606.ENSP00000244333,9606.ENSP00000245451,9606.ENSP00000247933,9606.ENSP00000248598,9606.ENSP00000249842,9606.ENSP00000251582,9606.ENSP00000252483,9606.ENSP00000252486,9606.ENSP00000252825,9606.ENSP00000253807,9606.ENSP00000254528,9606.ENSP00000254898,9606.ENSP00000254958,9606.ENSP00000255039,9606.ENSP00000256759,9606.ENSP00000257359,9606.ENSP00000258083,9606.ENSP00000259455,9606.ENSP00000259526,9606.ENSP00000260356,9606.ENSP00000261448,9606.ENSP00000261796,9606.ENSP00000261799,9606.ENSP00000261883,9606.ENSP00000261921,9606.ENSP00000262288,9606.ENSP00000262717,9606.ENSP00000262776,9606.ENSP00000262932,9606.ENSP00000263100,9606.ENSP00000263269,9606.ENSP00000263388,9606.ENSP00000263413,9606.ENSP00000263593,9606.ENSP00000263665,9606.ENSP00000264036,9606.ENSP00000264039,9606.ENSP00000264144,9606.ENSP00000264360,9606.ENSP00000264741,9606.ENSP00000264828,9606.ENSP00000264833,9606.ENSP00000265131,9606.ENSP00000265361,9606.ENSP00000265362,9606.ENSP00000265371,9606.ENSP00000265769,9606.ENSP00000266058,9606.ENSP00000266581,9606.ENSP00000266718,9606.ENSP00000267101,9606.ENSP00000269389,9606.ENSP00000269593,9606.ENSP00000270233,9606.ENSP00000272134,9606.ENSP00000272164,9606.ENSP00000272902,9606.ENSP00000273286,9606.ENSP00000278198,9606.ENSP00000280527,9606.ENSP00000281821,9606.ENSP00000281961,9606.ENSP00000282020,9606.ENSP00000282466,9606.ENSP00000282588,9606.ENSP00000283249,9606.ENSP00000283296,9606.ENSP00000284136,9606.ENSP00000284322,9606.ENSP00000287097,9606.ENSP00000288135,9606.ENSP00000289361,9606.ENSP00000289746,9606.ENSP00000290167,9606.ENSP00000290866,9606.ENSP00000292377,9606.ENSP00000293443,9606.ENSP00000295550,9606.ENSP00000295569,9606.ENSP00000295927,9606.ENSP00000296498,9606.ENSP00000296591,9606.ENSP00000296741,9606.ENSP00000297268,9606.ENSP00000297848,9606.ENSP00000299164,9606.ENSP00000300571,9606.ENSP00000300658,9606.ENSP00000301272,9606.ENSP00000301873,9606.ENSP00000301908,9606.ENSP00000301939,9606.ENSP00000302924,9606.ENSP00000303211,9606.ENSP00000304133,9606.ENSP00000304408,9606.ENSP00000304422,9606.ENSP00000304435,9606.ENSP00000305714,9606.ENSP00000306449,9606.ENSP00000307513,9606.ENSP00000307954,9606.ENSP00000308117,9606.ENSP00000308219,9606.ENSP00000309953,9606.ENSP00000311122,9606.ENSP00000312273,9606.ENSP00000312506,9606.ENSP00000312535,9606.ENSP00000312663,9606.ENSP00000313437,9606.ENSP00000314023,9606.ENSP00000314901,9606.ENSP00000314976,9606.ENSP00000315190,9606.ENSP00000317128,9606.ENSP00000319464,9606.ENSP00000320081,9606.ENSP00000321962,9606.ENSP00000322323,9606.ENSP00000323313,9606.ENSP00000323901,9606.ENSP00000323927,9606.ENSP00000323929,9606.ENSP00000326737,9606.ENSP00000327290,9606.ENSP00000327533,9606.ENSP00000327608,9606.ENSP00000328207,9606.ENSP00000330601,9606.ENSP00000330658,9606.ENSP00000331210,9606.ENSP00000331544,9606.ENSP00000332118,9606.ENSP00000332773,9606.ENSP00000332879,9606.ENSP00000333519,9606.ENSP00000333593,9606.ENSP00000334037,9606.ENSP00000334186,9606.ENSP00000335285,9606.ENSP00000335397,9606.ENSP00000335481,9606.ENSP00000337014,9606.ENSP00000337451,9606.ENSP00000337816,9606.ENSP00000339067,9606.ENSP00000339157,9606.ENSP00000339912,9606.ENSP00000340409,9606.ENSP00000340998,9606.ENSP00000341141,9606.ENSP00000342235,9606.ENSP00000342322,9606.ENSP00000342981,9606.ENSP00000343490,9606.ENSP00000344242,9606.ENSP00000344411,9606.ENSP00000345008,9606.ENSP00000345179,9606.ENSP00000345985,9606.ENSP00000346478,9606.ENSP00000348645,9606.ENSP00000348982,9606.ENSP00000349320,9606.ENSP00000351767,9606.ENSP00000351807,9606.ENSP00000351905,9606.ENSP00000352173,9606.ENSP00000352798,9606.ENSP00000353013,9606.ENSP00000354255,9606.ENSP00000354960,9606.ENSP00000355064,9606.ENSP00000355110,9606.ENSP00000355155,9606.ENSP00000355180,9606.ENSP00000355627,9606.ENSP00000355718,9606.ENSP00000355785,9606.ENSP00000356198,9606.ENSP00000356940,9606.ENSP00000356954,9606.ENSP00000357178,9606.ENSP00000357362,9606.ENSP00000357393,9606.ENSP00000357668,9606.ENSP00000357909,9606.ENSP00000357980,9606.ENSP00000358098,9606.ENSP00000358470,9606.ENSP00000358525,9606.ENSP00000358966,9606.ENSP00000359219,9606.ENSP00000359864,9606.ENSP00000360158,9606.ENSP00000360316,9606.ENSP00000360687,9606.ENSP00000360882,9606.ENSP00000361834,9606.ENSP00000362125,9606.ENSP00000362299,9606.ENSP00000362381,9606.ENSP00000362524,9606.ENSP00000362682,9606.ENSP00000362776,9606.ENSP00000363571,9606.ENSP00000363840,9606.ENSP00000363973,9606.ENSP00000364709,9606.ENSP00000366179,9606.ENSP00000366307,9606.ENSP00000366387,9606.ENSP00000367013,9606.ENSP00000367794,9606.ENSP00000368516,9606.ENSP00000368544,9606.ENSP00000368678,9606.ENSP00000369375,9606.ENSP00000369677,9606.ENSP00000369889,9606.ENSP00000370473,9606.ENSP00000370568,9606.ENSP00000371152,9606.ENSP00000371420,9606.ENSP00000371497,9606.ENSP00000371548,9606.ENSP00000371693,9606.ENSP00000372169,9606.ENSP00000373244,9606.ENSP00000373472,9606.ENSP00000376177,9606.ENSP00000376421,9606.ENSP00000376553,9606.ENSP00000377284,9606.ENSP00000377370,9606.ENSP00000377796,9606.ENSP00000377862,9606.ENSP00000378712,9606.ENSP00000379140,9606.ENSP00000379866,9606.ENSP00000381097,9606.ENSP00000381448,9606.ENSP00000382356,9606.ENSP00000382518,9606.ENSP00000383933,9606.ENSP00000383938,9606.ENSP00000384169,9606.ENSP00000384564,9606.ENSP00000384763,9606.ENSP00000384999,9606.ENSP00000385277,9606.ENSP00000385451,9606.ENSP00000386557,9606.ENSP00000386807,9606.ENSP00000387077,9606.ENSP00000387310,9606.ENSP00000387356,9606.ENSP00000391800,9606.ENSP00000396915,9606.ENSP00000397297,9606.ENSP00000397312,9606.ENSP00000398736,9606.ENSP00000399229,9606.ENSP00000400223,9606.ENSP00000401853,9606.ENSP00000402460,9606.ENSP00000402758,9606.ENSP00000405456,9606.ENSP00000406050,9606.ENSP00000406367,9606.ENSP00000407822,9606.ENSP00000413163,9606.ENSP00000414303,9606.ENSP00000414856,9606.ENSP00000414964,9606.ENSP00000417404,9606.ENSP00000418653,9606.ENSP00000420840,9606.ENSP00000422185,9606.ENSP00000422431,9606.ENSP00000422533,9606.ENSP00000422834,9606.ENSP00000430945,9606.ENSP00000431418,9606.ENSP00000431775,9606.ENSP00000434034,9606.ENSP00000435300,9606.ENSP00000435637,9606.ENSP00000435648,9606.ENSP00000437790,9606.ENSP00000442304,9606.ENSP00000442553,9606.ENSP00000442736,9606.ENSP00000444211,9606.ENSP00000448785,9606.ENSP00000454014,9606.ENSP00000454071,9606.ENSP00000455215,9606.ENSP00000456548,9606.ENSP00000456920,9606.ENSP00000456974,9606.ENSP00000460236,9606.ENSP00000466090,9606.ENSP00000466561,9606.ENSP00000467290,9606.ENSP00000470813,9606.ENSP00000470879,9606.ENSP00000478600,9606.ENSP00000479256,9606.ENSP00000479679,9606.ENSP00000480443,9606.ENSP00000480474,9606.ENSP00000480680,9606.ENSP00000481203,9606.ENSP00000481917,9606.ENSP00000483403,9606.ENSP00000484824,9606.ENSP00000485129,9606.ENSP00000485276,9606.ENSP00000488558,9606.ENSP00000494504,9606.ENSP00000496491,9606.ENSP00000496793,9606.ENSP00000497183,9606.ENSP00000498757,9606.ENSP00000500193	TMEM132A,DCN,FSTL3,EPDR1,EFNB1,CCDC80,PLA2G3,CHADL,NID2,PCSK1N,MMP15,CPQ,SFRP1,DKKL1,APLP1,ICAM5,CADM4,COL1A1,TMEM109,MGP,HBEGF,SPARC,SEMA3G,IGFBP5,WNT6,AZU1,PROC,PRTN3,TGFB3,ACVR2A,ACVR1C,LYPD3,BMP4,IDUA,FGL2,ISLR,ADAMTS2,NECTIN2,APOE,HRC,PCDHAC1,EMILIN2,MATN2,JAG1,HAPLN2,FST,ADAMTS8,PRADC1,GABBR2,CCN3,THBS1,CASQ2,IL17B,PDGFRB,CILP,LOXL1,SCPEP1,CDH20,LGALS3BP,CNPY4,A1BG,GRIN2D,NOTCH3,C6,SIAE,CNTN3,MCAM,GPC1,LAMC2,PCDH10,ITGA9,COL5A3,OLFM2,TNC,SEMA3C,SEMA3A,NRP1,ADAM28,SLIT1,AMIGO2,LUM,ERBB3,SECTM1,IGFBP4,BCAM,LEFTY1,WNT9A,SUMF1,LRTM1,LRRC4C,CRIM1,EPHA4,TMEM178A,GRID2,IGSF10,ITGA1,ITGB6,ADGRF5,SEMA3D,ABI3BP,CD109,KIT,BTN3A1,CDH15,WNT4,ACE,GPC2,FAM171A2,COL6A3,TAFA4,PTX3,PRSS12,EDIL3,ENPP6,COL1A2,COL14A1,ADAMTS15,GPRC5B,PGAP3,TMIGD2,LTBP3,PNOC,TMEM256,IL17D,ACHE,SCG2,COL3A1,KREMEN2,FAM189A2,BMP1,GPR37,MRC2,FAM174A,CD248,RGMB,EFEMP2,TMEM52,LGI4,CSPG4,LRFN4,CHRNA9,MMP19,SIDT2,LRRN1,IL20RA,ITGA3,PLXND1,CPN2,DIPK2A,FIBIN,FAM20C,PDIA5,FZD2,PLXDC1,A2M,TNFRSF12A,ITGA11,LYG2,ADAMTSL5,TNFRSF18,HHIPL1,PAPPA,BCAN,FBLN1,EPHB3,IGDCC3,FLRT2,SLC24A3,NXPH4,EMC10,VWCE,C1QL4,RTN4RL2,EMID1,HJV,EPHA3,MMP25,FGFBP3,CPM,FLRT3,SMPD1,NTN4,SIGLEC1,ERBB4,TM7SF3,ADGRG5,LCTL,LRRC17,TAS1R3,FBLN5,APOD,LRFN2,ADAMTSL2,PXDNL,MEGF6,CACNA2D1,COL20A1,ELN,TGFBR2,PLAC1,COL18A1,CLEC14A,CPZ,COLGALT2,SHISA4,SMOC1,GRIN3A,COL6A1,AGT,DLL1,LEFTY2,CHIT1,MOXD1,CCN2,INSRR,THBS3,EFNA3,ADAM12,SEMA6C,HTRA1,C1orf54,VTCN1,NGF,IMPG1,KAZALD1,GPC4,PKHD1,DHCR24,PTGDS,COL5A1,COL9A2,PCDH19,ENG,TOR2A,ANGPTL2,OLFML2A,COL16A1,MUSK,COL11A2,ALPL,F10,DNAJC1,THBD,MAMDC2,TNFRSF25,SRPX,LGR4,VIT,AGRN,TEK,EMILIN1,COL2A1,IGFBP3,SHISAL1,ASAH1,GPNMB,C1QTNF3,LGI2,TNFRSF19,CACNA2D4,CSPG5,ADAMTS7,CALCRL,SDK2,TMEM119,FOLR1,IGSF11,METTL7B,FAT4,IZUMO4,CXCL12,COL4A4,EPHB1,CST3,COL28A1,SRL,TAFA5,CRELD2,FBLN2,SELENOM,SLC8A1,P4HA2,ELFN2,MDK,FAM174C,C4orf48,LYPD6B,NOTUM,ACAN,APLN,SCN1B,NTF3,LRRN3,CCN1,MXRA8,FJX1,HYAL2,CLSTN2,PMEL,MDGA2,HTR3E,ADGRA2,CNTN6,TMEM130,BDNF,SPARCL1,CCDC107,HFE,C21orf62,PCDHA1,SORCS2,TMEM158,ADGRL3,FRAS1,ADGRB1,NTRK1,IL32,FZD4,PCDHA4,CNTN5,GRIK4,CDH22,ERFE,PODNL1,PLXNB3,PDGFRL,METTL7A,SHISA9,LDLR,ADGRG1,ELFN1,WFDC1,NPW,SPON1,ELANE,CEACAM16,SEMA6B,CGB7,TMEM59L,P3H3,TRIL,KCP,HSD11B1L,COL19A1,SEMA3B,SHISA8,SEZ6L2,GHR,MUC1,LOC102723996,SCARF2,LINC00514,THPO,SEMA3E,COL9A3,CCBE1,CHRNG,BTD
UniProt Keywords	KW-0325	Glycoprotein	449	4386	0.14	4.89e-11	9606.ENSP00000005286,9606.ENSP00000052754,9606.ENSP00000155840,9606.ENSP00000166139,9606.ENSP00000199448,9606.ENSP00000204961,9606.ENSP00000215885,9606.ENSP00000216180,9606.ENSP00000216241,9606.ENSP00000216286,9606.ENSP00000218104,9606.ENSP00000218230,9606.ENSP00000218867,9606.ENSP00000219271,9606.ENSP00000220763,9606.ENSP00000220772,9606.ENSP00000221498,9606.ENSP00000221891,9606.ENSP00000221980,9606.ENSP00000222374,9606.ENSP00000222725,9606.ENSP00000225276,9606.ENSP00000225964,9606.ENSP00000226021,9606.ENSP00000227756,9606.ENSP00000227880,9606.ENSP00000230990,9606.ENSP00000231061,9606.ENSP00000231721,9606.ENSP00000233813,9606.ENSP00000233948,9606.ENSP00000233969,9606.ENSP00000233997,9606.ENSP00000234071,9606.ENSP00000234347,9606.ENSP00000238682,9606.ENSP00000241416,9606.ENSP00000243776,9606.ENSP00000244050,9606.ENSP00000244333,9606.ENSP00000245451,9606.ENSP00000247933,9606.ENSP00000248598,9606.ENSP00000249842,9606.ENSP00000250111,9606.ENSP00000251582,9606.ENSP00000252483,9606.ENSP00000252486,9606.ENSP00000252826,9606.ENSP00000253122,9606.ENSP00000253807,9606.ENSP00000254528,9606.ENSP00000254898,9606.ENSP00000254958,9606.ENSP00000255380,9606.ENSP00000256759,9606.ENSP00000257359,9606.ENSP00000257981,9606.ENSP00000258083,9606.ENSP00000258111,9606.ENSP00000259455,9606.ENSP00000259526,9606.ENSP00000259633,9606.ENSP00000259874,9606.ENSP00000260126,9606.ENSP00000260356,9606.ENSP00000261024,9606.ENSP00000261200,9606.ENSP00000261448,9606.ENSP00000261796,9606.ENSP00000261799,9606.ENSP00000261883,9606.ENSP00000262067,9606.ENSP00000262138,9606.ENSP00000262186,9606.ENSP00000262288,9606.ENSP00000262352,9606.ENSP00000262717,9606.ENSP00000262776,9606.ENSP00000263094,9606.ENSP00000263100,9606.ENSP00000263269,9606.ENSP00000263372,9606.ENSP00000263388,9606.ENSP00000263413,9606.ENSP00000263593,9606.ENSP00000263665,9606.ENSP00000264036,9606.ENSP00000264039,9606.ENSP00000264144,9606.ENSP00000264360,9606.ENSP00000264741,9606.ENSP00000264828,9606.ENSP00000264833,9606.ENSP00000264930,9606.ENSP00000265131,9606.ENSP00000265361,9606.ENSP00000265362,9606.ENSP00000265371,9606.ENSP00000265437,9606.ENSP00000265723,9606.ENSP00000265769,9606.ENSP00000266058,9606.ENSP00000266579,9606.ENSP00000266581,9606.ENSP00000266718,9606.ENSP00000267101,9606.ENSP00000268164,9606.ENSP00000269389,9606.ENSP00000269593,9606.ENSP00000270233,9606.ENSP00000271227,9606.ENSP00000272134,9606.ENSP00000272164,9606.ENSP00000272233,9606.ENSP00000272895,9606.ENSP00000272902,9606.ENSP00000273286,9606.ENSP00000273861,9606.ENSP00000276055,9606.ENSP00000280527,9606.ENSP00000281821,9606.ENSP00000281961,9606.ENSP00000282020,9606.ENSP00000282466,9606.ENSP00000282588,9606.ENSP00000283249,9606.ENSP00000283296,9606.ENSP00000284136,9606.ENSP00000284322,9606.ENSP00000285735,9606.ENSP00000287097,9606.ENSP00000287936,9606.ENSP00000288135,9606.ENSP00000289316,9606.ENSP00000289361,9606.ENSP00000289746,9606.ENSP00000290167,9606.ENSP00000290866,9606.ENSP00000292377,9606.ENSP00000293443,9606.ENSP00000295461,9606.ENSP00000295550,9606.ENSP00000295927,9606.ENSP00000296498,9606.ENSP00000296589,9606.ENSP00000296591,9606.ENSP00000296741,9606.ENSP00000297268,9606.ENSP00000297625,9606.ENSP00000297848,9606.ENSP00000297991,9606.ENSP00000299164,9606.ENSP00000300571,9606.ENSP00000300658,9606.ENSP00000301272,9606.ENSP00000301873,9606.ENSP00000301904,9606.ENSP00000302846,9606.ENSP00000302924,9606.ENSP00000303211,9606.ENSP00000304133,9606.ENSP00000304283,9606.ENSP00000304408,9606.ENSP00000304422,9606.ENSP00000305302,9606.ENSP00000305714,9606.ENSP00000306449,9606.ENSP00000307513,9606.ENSP00000307954,9606.ENSP00000308117,9606.ENSP00000308219,9606.ENSP00000308937,9606.ENSP00000309096,9606.ENSP00000309953,9606.ENSP00000311165,9606.ENSP00000311528,9606.ENSP00000312273,9606.ENSP00000312506,9606.ENSP00000312535,9606.ENSP00000312663,9606.ENSP00000313437,9606.ENSP00000314023,9606.ENSP00000314901,9606.ENSP00000314946,9606.ENSP00000314976,9606.ENSP00000315106,9606.ENSP00000315190,9606.ENSP00000315371,9606.ENSP00000317128,9606.ENSP00000319464,9606.ENSP00000321962,9606.ENSP00000322323,9606.ENSP00000323901,9606.ENSP00000323927,9606.ENSP00000323929,9606.ENSP00000327290,9606.ENSP00000327608,9606.ENSP00000328207,9606.ENSP00000330601,9606.ENSP00000330658,9606.ENSP00000331210,9606.ENSP00000331544,9606.ENSP00000332118,9606.ENSP00000332773,9606.ENSP00000332879,9606.ENSP00000333519,9606.ENSP00000333593,9606.ENSP00000333984,9606.ENSP00000334037,9606.ENSP00000334186,9606.ENSP00000334198,9606.ENSP00000335397,9606.ENSP00000335481,9606.ENSP00000337014,9606.ENSP00000337354,9606.ENSP00000337451,9606.ENSP00000337816,9606.ENSP00000337972,9606.ENSP00000338343,9606.ENSP00000339157,9606.ENSP00000339912,9606.ENSP00000340409,9606.ENSP00000340736,9606.ENSP00000340913,9606.ENSP00000340998,9606.ENSP00000341141,9606.ENSP00000341914,9606.ENSP00000342235,9606.ENSP00000342322,9606.ENSP00000342981,9606.ENSP00000343490,9606.ENSP00000344411,9606.ENSP00000344820,9606.ENSP00000345008,9606.ENSP00000345179,9606.ENSP00000345985,9606.ENSP00000346478,9606.ENSP00000346534,9606.ENSP00000347213,9606.ENSP00000348019,9606.ENSP00000348161,9606.ENSP00000348308,9606.ENSP00000348645,9606.ENSP00000348982,9606.ENSP00000349320,9606.ENSP00000350786,9606.ENSP00000351767,9606.ENSP00000351905,9606.ENSP00000352011,9606.ENSP00000352427,9606.ENSP00000352798,9606.ENSP00000352962,9606.ENSP00000353013,9606.ENSP00000353516,9606.ENSP00000354053,9606.ENSP00000354255,9606.ENSP00000354960,9606.ENSP00000355110,9606.ENSP00000355155,9606.ENSP00000355180,9606.ENSP00000355192,9606.ENSP00000355512,9606.ENSP00000355627,9606.ENSP00000355718,9606.ENSP00000355785,9606.ENSP00000356198,9606.ENSP00000356205,9606.ENSP00000356404,9606.ENSP00000356545,9606.ENSP00000356940,9606.ENSP00000356954,9606.ENSP00000357178,9606.ENSP00000357362,9606.ENSP00000357393,9606.ENSP00000357668,9606.ENSP00000357909,9606.ENSP00000358151,9606.ENSP00000358470,9606.ENSP00000358525,9606.ENSP00000358802,9606.ENSP00000358888,9606.ENSP00000358966,9606.ENSP00000359219,9606.ENSP00000359793,9606.ENSP00000359864,9606.ENSP00000360158,9606.ENSP00000360296,9606.ENSP00000360561,9606.ENSP00000360687,9606.ENSP00000360966,9606.ENSP00000361834,9606.ENSP00000361895,9606.ENSP00000362125,9606.ENSP00000362207,9606.ENSP00000362235,9606.ENSP00000362299,9606.ENSP00000362381,9606.ENSP00000362403,9606.ENSP00000362524,9606.ENSP00000362682,9606.ENSP00000362776,9606.ENSP00000363571,9606.ENSP00000363840,9606.ENSP00000363973,9606.ENSP00000364709,9606.ENSP00000365006,9606.ENSP00000366307,9606.ENSP00000366387,9606.ENSP00000367013,9606.ENSP00000367446,9606.ENSP00000368496,9606.ENSP00000368516,9606.ENSP00000368544,9606.ENSP00000368678,9606.ENSP00000368682,9606.ENSP00000368766,9606.ENSP00000369375,9606.ENSP00000369677,9606.ENSP00000369889,9606.ENSP00000370473,9606.ENSP00000370568,9606.ENSP00000371152,9606.ENSP00000371420,9606.ENSP00000371497,9606.ENSP00000371548,9606.ENSP00000371693,9606.ENSP00000372169,9606.ENSP00000373244,9606.ENSP00000373472,9606.ENSP00000376177,9606.ENSP00000376224,9606.ENSP00000376421,9606.ENSP00000376456,9606.ENSP00000376553,9606.ENSP00000377284,9606.ENSP00000377370,9606.ENSP00000377396,9606.ENSP00000377789,9606.ENSP00000377862,9606.ENSP00000378712,9606.ENSP00000379866,9606.ENSP00000380081,9606.ENSP00000380247,9606.ENSP00000380281,9606.ENSP00000381097,9606.ENSP00000381340,9606.ENSP00000381448,9606.ENSP00000382083,9606.ENSP00000382518,9606.ENSP00000383115,9606.ENSP00000383933,9606.ENSP00000383938,9606.ENSP00000384169,9606.ENSP00000384763,9606.ENSP00000384999,9606.ENSP00000385277,9606.ENSP00000385828,9606.ENSP00000386557,9606.ENSP00000386942,9606.ENSP00000387077,9606.ENSP00000387292,9606.ENSP00000387310,9606.ENSP00000387356,9606.ENSP00000389588,9606.ENSP00000396915,9606.ENSP00000397297,9606.ENSP00000397312,9606.ENSP00000399229,9606.ENSP00000400223,9606.ENSP00000400459,9606.ENSP00000401853,9606.ENSP00000402460,9606.ENSP00000402758,9606.ENSP00000405456,9606.ENSP00000406050,9606.ENSP00000406367,9606.ENSP00000407822,9606.ENSP00000408205,9606.ENSP00000409378,9606.ENSP00000411827,9606.ENSP00000413163,9606.ENSP00000414303,9606.ENSP00000414856,9606.ENSP00000415743,9606.ENSP00000416293,9606.ENSP00000416787,9606.ENSP00000417404,9606.ENSP00000418653,9606.ENSP00000419361,9606.ENSP00000420840,9606.ENSP00000422185,9606.ENSP00000422431,9606.ENSP00000422533,9606.ENSP00000422834,9606.ENSP00000427888,9606.ENSP00000430886,9606.ENSP00000430945,9606.ENSP00000431418,9606.ENSP00000432456,9606.ENSP00000433560,9606.ENSP00000434034,9606.ENSP00000435300,9606.ENSP00000435637,9606.ENSP00000435648,9606.ENSP00000437790,9606.ENSP00000440329,9606.ENSP00000442304,9606.ENSP00000442553,9606.ENSP00000442736,9606.ENSP00000442982,9606.ENSP00000444211,9606.ENSP00000446479,9606.ENSP00000450482,9606.ENSP00000454014,9606.ENSP00000454071,9606.ENSP00000455215,9606.ENSP00000456548,9606.ENSP00000460236,9606.ENSP00000461382,9606.ENSP00000465260,9606.ENSP00000466090,9606.ENSP00000466561,9606.ENSP00000466898,9606.ENSP00000467271,9606.ENSP00000467290,9606.ENSP00000469194,9606.ENSP00000470813,9606.ENSP00000470879,9606.ENSP00000478600,9606.ENSP00000479256,9606.ENSP00000479679,9606.ENSP00000480680,9606.ENSP00000481203,9606.ENSP00000481917,9606.ENSP00000481956,9606.ENSP00000483403,9606.ENSP00000483872,9606.ENSP00000484736,9606.ENSP00000484824,9606.ENSP00000485129,9606.ENSP00000485276,9606.ENSP00000494504,9606.ENSP00000496491,9606.ENSP00000496793,9606.ENSP00000497183,9606.ENSP00000498074,9606.ENSP00000498757,9606.ENSP00000500193	TMEM132A,DCN,KCNQ1,FSTL3,EPDR1,EFNB1,PLA2G3,PNPLA3,CHADL,NID2,ABCD1,PCSK1N,SGCG,MMP15,CPQ,SFRP1,DKKL1,APLP1,ICAM5,CADM4,LFNG,ST6GALNAC2,COL1A1,CACNG1,GALNT18,SLC15A3,HBEGF,SPARC,SEMA3G,IGFBP5,WNT6,SLC9A2,AZU1,PROC,PRTN3,TGFB3,ACVR2A,CHPF,SNAI1,LYPD3,BMP4,IDUA,FGL2,ISLR,ATP1B2,ADAMTS2,NECTIN2,APOE,TRPM4,SLC6A8,PCDHAC1,EMILIN2,MATN2,JAG1,CHRM3,FST,ADAMTS8,KCNH3,PRADC1,KCNMB4,GABBR2,CCN3,CD72,IER3,SLCO5A1,THBS1,SLC40A1,ABCC9,CASQ2,IL17B,PDGFRB,CILP,TSPAN13,CACNG4,KCNH2,SCPEP1,SLC1A1,CDH20,LGALS3BP,ABCA7,A1BG,GRIN2D,KCNK6,NOTCH3,C6,SIAE,CNTN3,MCAM,GPC1,LAMC2,PCDH10,ITGA9,COL5A3,OLFM2,SLC12A7,TNC,SEMA3C,SEMA3A,NRP1,ST7,ABCB4,ADAM28,SLIT1,SLC38A4,AMIGO2,LUM,ERBB3,ST8SIA2,SECTM1,IGFBP4,BCAM,SLC44A3,LEFTY1,WNT9A,RHOB,ABCA12,SUMF1,LRTM1,SLC10A4,CHST7,CRIM1,EPHA4,TMEM178A,GRID2,IGSF10,ITGA1,ITGB6,ADGRF5,SEMA3D,ABI3BP,RHOC,CD109,HMGCR,KIT,H2BC5,BTN3A1,CDH15,WNT4,ACE,GPC2,FAM171A2,NIPAL1,COL6A3,PTX3,PRSS12,SLC45A2,EDIL3,ENPP6,COL1A2,MYORG,COL14A1,AQP3,ADAMTS15,GPRC5B,PGAP3,TMIGD2,LTBP3,SCARA3,PTGER4,IL17D,ACHE,SCG2,RAC3,COL3A1,KREMEN2,SLC6A19,BMP1,GPR37,MRC2,FAM174A,CD248,RGMB,PMP22,B4GAT1,EFEMP2,AQP1,GPR162,LGI4,CSPG4,LRFN4,CHRNA9,MMP19,SIDT2,LRRN1,RPRM,IL20RA,GPR137C,ITGA3,ANO5,PLXND1,CPN2,FIBIN,FAM20C,FZD2,PLXDC1,A2M,ITGA11,ADAMTSL5,TNFRSF18,HHIPL1,PAPPA,BCAN,FBLN1,EPHB3,IGDCC3,FLRT2,SLC24A3,NXPH4,TRDN,EMC10,VWCE,CACNA1H,RTN4RL2,EMID1,HJV,LIPA,EPHA3,MMP25,GDPD5,SGCD,CPM,FLRT3,SMPD1,GYG1,TRPC6,NTN4,SIGLEC1,PTCHD4,ERBB4,TM7SF3,ADGRG5,LCTL,TAS1R3,KCNK7,FBLN5,APOD,LRFN2,ADAMTSL2,SCN8A,ENTPD2,SLC17A5,GPR160,MMP23B,PXDNL,MEGF6,CACNA2D1,ASIC4,COL20A1,TGFBR2,CACNA1G,RGR,COL18A1,PLPPR3,CLEC14A,OR2W3,GLT8D2,CPZ,COLGALT2,SMOC1,GRIN3A,COL6A1,CACNA1S,OPN3,AGT,DLL1,LEFTY2,CHIT1,ADORA1,B3GALT2,CACNA1E,MOXD1,CCN2,INSRR,THBS3,EFNA3,ADAM12,SEMA6C,H2BC21,VTCN1,NGF,KCNC4,SYPL2,IMPG1,KAZALD1,PTGFR,GPC4,PKHD1,PLPP3,ENTPD8,PTGDS,SLC2A6,COL9A2,MFSD2A,PCDH19,CHST3,ST6GALNAC6,ENG,TOR2A,TACR2,ANGPTL2,OLFML2A,COL16A1,MUSK,COL11A2,ALPL,F10,S1PR3,THBD,MAMDC2,TNFRSF25,EXT1,B3GALT6,LGR4,VIT,AGRN,PHEX,ADRA1D,TEK,EMILIN1,COL2A1,IGFBP3,SHISAL1,ASAH1,GPNMB,C1QTNF3,LGI2,TNFRSF19,CACNA2D4,CSPG5,ADAMTS7,CALCRL,TMEM200A,SDK2,B3GALT1,TMEM119,FOLR1,IGSF11,GASK1B,SYNPO,FAT4,IZUMO4,COL4A4,SLC29A4,HRH1,GPER1,EPHB1,GGT5,CST3,COL25A1,SRL,COLEC12,TAFA5,CRELD2,FBLN2,SLC8A1,P4HA2,ELFN2,TST,FAM174C,ST6GAL2,LYPD6B,TMEM150A,NOTUM,ACAN,SEMA5B,SCN1B,NTF3,LRRN3,MXRA8,FJX1,SNAP91,HYAL2,CLSTN2,PMEL,MDGA2,HTR3E,ADGRA2,CNTN6,LPAR4,CHRM4,GPR137,TMEM130,BDNF,SPARCL1,CD36,SLC2A1,GALNT11,HFE,C21orf62,ADCY5,PCDHA1,SORCS2,TMEM158,ADGRL3,FRAS1,HS3ST5,GPBAR1,ADGRB1,NTRK1,GPR61,CRYAB,FZD4,PCDHA4,CNTN5,GRIK4,CDH22,SLC29A2,ERFE,PODNL1,PLXNB3,GPR17,PDGFRL,FICD,BDKRB2,SHISA9,LDLR,ADGRG1,ELFN1,SPON1,SLC43A2,CBARP,ELANE,CEACAM16,PLPPR2,ABCA8,SEMA6B,EMP3,CGB7,TMEM59L,P3H3,TRIL,KCP,SEMA3B,SHISA8,SEZ6L2,CREB3L1,GHR,TSPAN33,TMEM120A,MUC1,LOC102723996,SCARF2,THPO,SEMA3E,COL9A3,CCBE1,ENPP1,CHRNG,BTD
UniProt Keywords	KW-0440	LIM domain	30	70	0.76	3.78e-10	9606.ENSP00000230658,9606.ENSP00000253754,9606.ENSP00000256194,9606.ENSP00000259006,9606.ENSP00000262713,9606.ENSP00000267257,9606.ENSP00000277895,9606.ENSP00000290759,9606.ENSP00000297508,9606.ENSP00000310901,9606.ENSP00000312634,9606.ENSP00000325240,9606.ENSP00000326888,9606.ENSP00000332449,9606.ENSP00000336740,9606.ENSP00000340226,9606.ENSP00000345064,9606.ENSP00000348099,9606.ENSP00000362107,9606.ENSP00000378400,9606.ENSP00000393511,9606.ENSP00000401437,9606.ENSP00000425394,9606.ENSP00000426119,9606.ENSP00000440847,9606.ENSP00000466953,9606.ENSP00000477829,9606.ENSP00000480359,9606.ENSP00000486901,9606.ENSP00000492363	ISL1,PDLIM4,MICAL2,LIMD2,AJUBA,PXN,ABLIM1,ISL2,MICALL2,CSRP2,PDLIM2,LASP1,LIMS2,CRIP1,LIMK1,LMX1A,PRICKLE1,PDLIM7,FHL3,LIMA1,ABLIM2,LDB3,ABLIM3,CRIP2,ZNF185,WTIP,LHX1,PDLIM5,MICAL1,PRICKLE2
UniProt Keywords	KW-0009	Actin-binding	56	271	0.45	2.49e-08	9606.ENSP00000171887,9606.ENSP00000215582,9606.ENSP00000217381,9606.ENSP00000233143,9606.ENSP00000239926,9606.ENSP00000242140,9606.ENSP00000249700,9606.ENSP00000256194,9606.ENSP00000259365,9606.ENSP00000277895,9606.ENSP00000296043,9606.ENSP00000298159,9606.ENSP00000298229,9606.ENSP00000306015,9606.ENSP00000322804,9606.ENSP00000325240,9606.ENSP00000333938,9606.ENSP00000334665,9606.ENSP00000341171,9606.ENSP00000343140,9606.ENSP00000343158,9606.ENSP00000343746,9606.ENSP00000347507,9606.ENSP00000348163,9606.ENSP00000350332,9606.ENSP00000351022,9606.ENSP00000351790,9606.ENSP00000354488,9606.ENSP00000355537,9606.ENSP00000356257,9606.ENSP00000359225,9606.ENSP00000361383,9606.ENSP00000362638,9606.ENSP00000371336,9606.ENSP00000376652,9606.ENSP00000376678,9606.ENSP00000377789,9606.ENSP00000378289,9606.ENSP00000378400,9606.ENSP00000380367,9606.ENSP00000384330,9606.ENSP00000386840,9606.ENSP00000400908,9606.ENSP00000401633,9606.ENSP00000410689,9606.ENSP00000419124,9606.ENSP00000427866,9606.ENSP00000432660,9606.ENSP00000456436,9606.ENSP00000464317,9606.ENSP00000469242,9606.ENSP00000478061,9606.ENSP00000486901,9606.ENSP00000495909,9606.ENSP00000496494,9606.ENSP00000499185	TNS1,MISP,SNTA1,TMSB10,MYOT,WIPF3,TMOD2,MICAL2,TMOD1,ABLIM1,SHROOM3,CFL2,INPPL1,SYNPO2,MTSS1,LASP1,NEXN,FSCN2,MTSS2,XIRP1,EPB41L3,CORO2A,MYH7,PLS3,MYBPC2,TPM1,MYPN,TNNI1,ACTN2,LMOD1,CNN3,AIF1L,MARCKSL1,TNNI2,EVL,TAGLN,SYNPO,SYNPO2L,LIMA1,MYH2,MYH8,XIRP2,MYBPC1,MYO16,AFAP1,FAM107A,DMTN,CFL1,CNN2,MYH3,SPTBN4,MARCKS,MICAL1,SPTB,TPM2,ENC1
UniProt Keywords	KW-0106	Calcium	122	886	0.27	5.82e-08	9606.ENSP00000215885,9606.ENSP00000216286,9606.ENSP00000217381,9606.ENSP00000219271,9606.ENSP00000225964,9606.ENSP00000226021,9606.ENSP00000231061,9606.ENSP00000232975,9606.ENSP00000234071,9606.ENSP00000246190,9606.ENSP00000252729,9606.ENSP00000252825,9606.ENSP00000252826,9606.ENSP00000253807,9606.ENSP00000254958,9606.ENSP00000260356,9606.ENSP00000260402,9606.ENSP00000261448,9606.ENSP00000262138,9606.ENSP00000262717,9606.ENSP00000263269,9606.ENSP00000263277,9606.ENSP00000264360,9606.ENSP00000264741,9606.ENSP00000265371,9606.ENSP00000271971,9606.ENSP00000272371,9606.ENSP00000272902,9606.ENSP00000282588,9606.ENSP00000286628,9606.ENSP00000289746,9606.ENSP00000292169,9606.ENSP00000295225,9606.ENSP00000296591,9606.ENSP00000296849,9606.ENSP00000297268,9606.ENSP00000298351,9606.ENSP00000303148,9606.ENSP00000304133,9606.ENSP00000304408,9606.ENSP00000304643,9606.ENSP00000305714,9606.ENSP00000307513,9606.ENSP00000308117,9606.ENSP00000309953,9606.ENSP00000312663,9606.ENSP00000313437,9606.ENSP00000315190,9606.ENSP00000317310,9606.ENSP00000322323,9606.ENSP00000325239,9606.ENSP00000327116,9606.ENSP00000327290,9606.ENSP00000331544,9606.ENSP00000331636,9606.ENSP00000333519,9606.ENSP00000334186,9606.ENSP00000334198,9606.ENSP00000337816,9606.ENSP00000338864,9606.ENSP00000340913,9606.ENSP00000345008,9606.ENSP00000346032,9606.ENSP00000347213,9606.ENSP00000348163,9606.ENSP00000348645,9606.ENSP00000348772,9606.ENSP00000348982,9606.ENSP00000349320,9606.ENSP00000349595,9606.ENSP00000352011,9606.ENSP00000352608,9606.ENSP00000354488,9606.ENSP00000355110,9606.ENSP00000355155,9606.ENSP00000355192,9606.ENSP00000355537,9606.ENSP00000356545,9606.ENSP00000357362,9606.ENSP00000357695,9606.ENSP00000359300,9606.ENSP00000360561,9606.ENSP00000360882,9606.ENSP00000361383,9606.ENSP00000361636,9606.ENSP00000362125,9606.ENSP00000363840,9606.ENSP00000364635,9606.ENSP00000364709,9606.ENSP00000366109,9606.ENSP00000367747,9606.ENSP00000368678,9606.ENSP00000369889,9606.ENSP00000372169,9606.ENSP00000377840,9606.ENSP00000377862,9606.ENSP00000379256,9606.ENSP00000380349,9606.ENSP00000382518,9606.ENSP00000383023,9606.ENSP00000383115,9606.ENSP00000383938,9606.ENSP00000384169,9606.ENSP00000384763,9606.ENSP00000385780,9606.ENSP00000385886,9606.ENSP00000387356,9606.ENSP00000392767,9606.ENSP00000397925,9606.ENSP00000402460,9606.ENSP00000414856,9606.ENSP00000420840,9606.ENSP00000422533,9606.ENSP00000422834,9606.ENSP00000435300,9606.ENSP00000437790,9606.ENSP00000457243,9606.ENSP00000467141,9606.ENSP00000479844,9606.ENSP00000480484,9606.ENSP00000497183,9606.ENSP00000498074	PLA2G3,NID2,SNTA1,MMP15,COL1A1,CACNG1,SPARC,TNNC1,PROC,NECAB3,CACNG6,HRC,TRPM4,PCDHAC1,JAG1,THBS1,PLCB2,CASQ2,CACNG4,CDH20,GRIN2D,EHD2,PCDH10,ITGA9,NRP1,CAPN9,OTOF,SUMF1,ITGA1,KCNMA1,CDH15,S100A1,KCNIP3,EDIL3,NKD2,COL1A2,TMEM63C,TMEM37,SCG2,COL3A1,CALML6,BMP1,MRC2,CD248,EFEMP2,CHRNA9,MMP19,ITGA3,CABP1,FAM20C,MYLPF,EHD3,ITGA11,FBLN1,CAPN12,SLC24A3,VWCE,CACNA1H,MMP25,RASGRP2,TRPC6,FBLN5,ANXA2,ENTPD2,PLS3,PXDNL,PITPNM1,MEGF6,CACNA2D1,ATP2A1,CACNA1G,RYR1,TNNI1,SMOC1,GRIN3A,CACNA1S,ACTN2,CACNA1E,THBS3,S100A16,CETN2,ENTPD8,COL5A1,AIF1L,TNNC2,PCDH19,COL11A2,PADI2,F10,ANXA1,PLCH2,AGRN,COL2A1,CACNA2D4,CACNB1,FAT4,NCALD,CAPN3,SRL,MYL5,COLEC12,CRELD2,FBLN2,SLC8A1,DGKB,RASGRP3,ACAN,S100A13,ATP2C2,CLSTN2,SPARCL1,PCDHA1,ADGRL3,FRAS1,PCDHA4,CDH22,NOL3,TTN,RASGRP4,TCHH,CCBE1,ENPP1
UniProt Keywords	KW-0176	Collagen	28	83	0.66	1.08e-07	9606.ENSP00000225964,9606.ENSP00000254528,9606.ENSP00000264828,9606.ENSP00000295550,9606.ENSP00000297268,9606.ENSP00000297848,9606.ENSP00000301904,9606.ENSP00000304408,9606.ENSP00000335285,9606.ENSP00000335481,9606.ENSP00000351767,9606.ENSP00000352798,9606.ENSP00000355180,9606.ENSP00000360882,9606.ENSP00000361834,9606.ENSP00000362776,9606.ENSP00000363840,9606.ENSP00000369677,9606.ENSP00000369889,9606.ENSP00000371497,9606.ENSP00000379866,9606.ENSP00000381949,9606.ENSP00000382083,9606.ENSP00000382356,9606.ENSP00000383115,9606.ENSP00000480474,9606.ENSP00000496793,9606.ENSP00000497183	COL1A1,EMILIN2,COL5A3,COL6A3,COL1A2,COL14A1,SCARA3,COL3A1,C1QL4,EMID1,COL20A1,COL18A1,COL6A1,COL5A1,COL9A2,COL16A1,COL11A2,EMILIN1,COL2A1,C1QTNF3,COL4A4,COL13A1,COL25A1,COL28A1,COLEC12,COL19A1,COL9A3,CCBE1
UniProt Keywords	KW-0964	Secreted	206	1839	0.18	7.22e-07	9606.ENSP00000052754,9606.ENSP00000166139,9606.ENSP00000199448,9606.ENSP00000206423,9606.ENSP00000215885,9606.ENSP00000216241,9606.ENSP00000216286,9606.ENSP00000218230,9606.ENSP00000220763,9606.ENSP00000220772,9606.ENSP00000221498,9606.ENSP00000225698,9606.ENSP00000225964,9606.ENSP00000228938,9606.ENSP00000230990,9606.ENSP00000231061,9606.ENSP00000231721,9606.ENSP00000233813,9606.ENSP00000233948,9606.ENSP00000234071,9606.ENSP00000234347,9606.ENSP00000238682,9606.ENSP00000245451,9606.ENSP00000248598,9606.ENSP00000249842,9606.ENSP00000251582,9606.ENSP00000252486,9606.ENSP00000254528,9606.ENSP00000254898,9606.ENSP00000255039,9606.ENSP00000256759,9606.ENSP00000257359,9606.ENSP00000258083,9606.ENSP00000259526,9606.ENSP00000260356,9606.ENSP00000261796,9606.ENSP00000261883,9606.ENSP00000261921,9606.ENSP00000262288,9606.ENSP00000262776,9606.ENSP00000262932,9606.ENSP00000263100,9606.ENSP00000263413,9606.ENSP00000263593,9606.ENSP00000264039,9606.ENSP00000264144,9606.ENSP00000264828,9606.ENSP00000264833,9606.ENSP00000265131,9606.ENSP00000265361,9606.ENSP00000265362,9606.ENSP00000265371,9606.ENSP00000265769,9606.ENSP00000266058,9606.ENSP00000266718,9606.ENSP00000267101,9606.ENSP00000269389,9606.ENSP00000269576,9606.ENSP00000269593,9606.ENSP00000272134,9606.ENSP00000272164,9606.ENSP00000279804,9606.ENSP00000280527,9606.ENSP00000282466,9606.ENSP00000284136,9606.ENSP00000284322,9606.ENSP00000290167,9606.ENSP00000290866,9606.ENSP00000292377,9606.ENSP00000295550,9606.ENSP00000295569,9606.ENSP00000295927,9606.ENSP00000296498,9606.ENSP00000296591,9606.ENSP00000297268,9606.ENSP00000297848,9606.ENSP00000299164,9606.ENSP00000301873,9606.ENSP00000301908,9606.ENSP00000302924,9606.ENSP00000303211,9606.ENSP00000304133,9606.ENSP00000304408,9606.ENSP00000305714,9606.ENSP00000309953,9606.ENSP00000312273,9606.ENSP00000313437,9606.ENSP00000319464,9606.ENSP00000320081,9606.ENSP00000321962,9606.ENSP00000322323,9606.ENSP00000323927,9606.ENSP00000323929,9606.ENSP00000327533,9606.ENSP00000327608,9606.ENSP00000328207,9606.ENSP00000330601,9606.ENSP00000330658,9606.ENSP00000331210,9606.ENSP00000331544,9606.ENSP00000332879,9606.ENSP00000333593,9606.ENSP00000334037,9606.ENSP00000334186,9606.ENSP00000335285,9606.ENSP00000335481,9606.ENSP00000337451,9606.ENSP00000337816,9606.ENSP00000339067,9606.ENSP00000339912,9606.ENSP00000340409,9606.ENSP00000340998,9606.ENSP00000341141,9606.ENSP00000344242,9606.ENSP00000345008,9606.ENSP00000345179,9606.ENSP00000346032,9606.ENSP00000346478,9606.ENSP00000348645,9606.ENSP00000348982,9606.ENSP00000351767,9606.ENSP00000351807,9606.ENSP00000352173,9606.ENSP00000352798,9606.ENSP00000354255,9606.ENSP00000355110,9606.ENSP00000355180,9606.ENSP00000355627,9606.ENSP00000355785,9606.ENSP00000356198,9606.ENSP00000356954,9606.ENSP00000357668,9606.ENSP00000357980,9606.ENSP00000358098,9606.ENSP00000358525,9606.ENSP00000358966,9606.ENSP00000359219,9606.ENSP00000359864,9606.ENSP00000360687,9606.ENSP00000360882,9606.ENSP00000361834,9606.ENSP00000362524,9606.ENSP00000362682,9606.ENSP00000362776,9606.ENSP00000363840,9606.ENSP00000364709,9606.ENSP00000366109,9606.ENSP00000366387,9606.ENSP00000367013,9606.ENSP00000368544,9606.ENSP00000368678,9606.ENSP00000369375,9606.ENSP00000369677,9606.ENSP00000369889,9606.ENSP00000370473,9606.ENSP00000371152,9606.ENSP00000371497,9606.ENSP00000371548,9606.ENSP00000373472,9606.ENSP00000375829,9606.ENSP00000377284,9606.ENSP00000378712,9606.ENSP00000379140,9606.ENSP00000379866,9606.ENSP00000381448,9606.ENSP00000382356,9606.ENSP00000383933,9606.ENSP00000384169,9606.ENSP00000385451,9606.ENSP00000386807,9606.ENSP00000387310,9606.ENSP00000387356,9606.ENSP00000391800,9606.ENSP00000392767,9606.ENSP00000396915,9606.ENSP00000397297,9606.ENSP00000398736,9606.ENSP00000400223,9606.ENSP00000402758,9606.ENSP00000414303,9606.ENSP00000414856,9606.ENSP00000420840,9606.ENSP00000430945,9606.ENSP00000431775,9606.ENSP00000442304,9606.ENSP00000442553,9606.ENSP00000444211,9606.ENSP00000455215,9606.ENSP00000456920,9606.ENSP00000456974,9606.ENSP00000460236,9606.ENSP00000466561,9606.ENSP00000470813,9606.ENSP00000479679,9606.ENSP00000480443,9606.ENSP00000480474,9606.ENSP00000480680,9606.ENSP00000483403,9606.ENSP00000484824,9606.ENSP00000494504,9606.ENSP00000496491,9606.ENSP00000496793,9606.ENSP00000496832,9606.ENSP00000497183,9606.ENSP00000498074,9606.ENSP00000500193	DCN,FSTL3,EPDR1,CCDC80,PLA2G3,CHADL,NID2,PCSK1N,CPQ,SFRP1,DKKL1,C1QBP,COL1A1,MGP,HBEGF,SPARC,SEMA3G,IGFBP5,WNT6,PROC,PRTN3,TGFB3,BMP4,FGL2,ISLR,ADAMTS2,APOE,EMILIN2,MATN2,HAPLN2,FST,ADAMTS8,PRADC1,CCN3,THBS1,IL17B,CILP,LOXL1,SCPEP1,LGALS3BP,CNPY4,A1BG,C6,SIAE,GPC1,LAMC2,COL5A3,OLFM2,TNC,SEMA3C,SEMA3A,NRP1,ADAM28,SLIT1,LUM,ERBB3,SECTM1,KRT10,IGFBP4,LEFTY1,WNT9A,CTF1,CRIM1,IGSF10,SEMA3D,ABI3BP,WNT4,ACE,GPC2,COL6A3,TAFA4,PTX3,PRSS12,EDIL3,COL1A2,COL14A1,ADAMTS15,LTBP3,PNOC,IL17D,ACHE,SCG2,COL3A1,BMP1,EFEMP2,LGI4,MMP19,CPN2,DIPK2A,FIBIN,FAM20C,PLXDC1,A2M,LYG2,ADAMTSL5,TNFRSF18,HHIPL1,PAPPA,BCAN,FBLN1,FLRT2,NXPH4,EMC10,VWCE,C1QL4,EMID1,EPHA3,MMP25,FGFBP3,FLRT3,SMPD1,NTN4,SIGLEC1,LRRC17,FBLN5,APOD,ANXA2,ADAMTSL2,PXDNL,MEGF6,COL20A1,ELN,PLAC1,COL18A1,CPZ,SMOC1,COL6A1,AGT,LEFTY2,CHIT1,CCN2,ADAM12,HTRA1,C1orf54,NGF,IMPG1,KAZALD1,GPC4,PTGDS,COL5A1,COL9A2,ANGPTL2,OLFML2A,COL16A1,COL11A2,F10,ANXA1,MAMDC2,TNFRSF25,VIT,AGRN,TEK,EMILIN1,COL2A1,IGFBP3,ASAH1,C1QTNF3,LGI2,ADAMTS7,LAD1,FOLR1,IZUMO4,CXCL12,COL4A4,CST3,COL28A1,TAFA5,FBLN2,MDK,C4orf48,NOTUM,ACAN,APLN,S100A13,SCN1B,NTF3,CCN1,FJX1,PMEL,BDNF,SPARCL1,PCDHA1,ADGRB1,IL32,ERFE,PODNL1,PDGFRL,ADGRG1,WFDC1,NPW,SPON1,CEACAM16,CGB7,KCP,HSD11B1L,COL19A1,SEMA3B,GHR,MUC1,THPO,SEMA3E,COL9A3,ISG15,CCBE1,ENPP1,BTD
UniProt Keywords	KW-0130	Cell adhesion	75	478	0.33	9.07e-07	9606.ENSP00000216286,9606.ENSP00000221891,9606.ENSP00000221980,9606.ENSP00000222374,9606.ENSP00000250111,9606.ENSP00000252483,9606.ENSP00000253807,9606.ENSP00000254528,9606.ENSP00000255416,9606.ENSP00000259698,9606.ENSP00000260356,9606.ENSP00000261402,9606.ENSP00000262713,9606.ENSP00000262717,9606.ENSP00000262776,9606.ENSP00000263665,9606.ENSP00000264036,9606.ENSP00000264144,9606.ENSP00000264360,9606.ENSP00000264741,9606.ENSP00000265131,9606.ENSP00000266581,9606.ENSP00000267257,9606.ENSP00000270233,9606.ENSP00000272233,9606.ENSP00000281821,9606.ENSP00000282588,9606.ENSP00000283249,9606.ENSP00000289746,9606.ENSP00000295550,9606.ENSP00000296591,9606.ENSP00000297848,9606.ENSP00000298229,9606.ENSP00000315190,9606.ENSP00000326737,9606.ENSP00000327290,9606.ENSP00000332879,9606.ENSP00000337451,9606.ENSP00000339912,9606.ENSP00000341141,9606.ENSP00000345008,9606.ENSP00000350332,9606.ENSP00000352798,9606.ENSP00000353462,9606.ENSP00000355180,9606.ENSP00000356954,9606.ENSP00000357362,9606.ENSP00000357668,9606.ENSP00000362125,9606.ENSP00000362299,9606.ENSP00000362776,9606.ENSP00000367794,9606.ENSP00000369677,9606.ENSP00000376421,9606.ENSP00000377370,9606.ENSP00000377862,9606.ENSP00000381097,9606.ENSP00000381949,9606.ENSP00000382356,9606.ENSP00000391669,9606.ENSP00000396915,9606.ENSP00000398736,9606.ENSP00000399229,9606.ENSP00000400908,9606.ENSP00000402460,9606.ENSP00000407822,9606.ENSP00000415743,9606.ENSP00000420840,9606.ENSP00000435300,9606.ENSP00000435637,9606.ENSP00000437790,9606.ENSP00000455215,9606.ENSP00000460236,9606.ENSP00000480474,9606.ENSP00000485276	NID2,APLP1,ICAM5,CADM4,ATP1B2,NECTIN2,PCDHAC1,EMILIN2,MYBPH,RIPOR2,THBS1,NUAK1,AJUBA,CDH20,LGALS3BP,CNTN3,MCAM,LAMC2,PCDH10,ITGA9,TNC,AMIGO2,PXN,BCAM,RHOB,EPHA4,ITGA1,ITGB6,CDH15,COL6A3,EDIL3,COL14A1,INPPL1,ITGA3,TNFRSF12A,ITGA11,FLRT2,EPHA3,FLRT3,SIGLEC1,FBLN5,MYBPC2,COL18A1,CASS4,COL6A1,CCN2,THBS3,ADAM12,PCDH19,ENG,COL16A1,SRPX,EMILIN1,SDK2,IGSF11,FAT4,EPHB1,COL13A1,COL28A1,BCAR1,SCN1B,CCN1,MXRA8,MYBPC1,CLSTN2,CNTN6,CD36,PCDHA1,PCDHA4,CNTN5,CDH22,ADGRG1,SPON1,COL19A1,SCARF2
UniProt Keywords	KW-0217	Developmental protein	124	971	0.24	1.47e-06	9606.ENSP00000204961,9606.ENSP00000215631,9606.ENSP00000220772,9606.ENSP00000222725,9606.ENSP00000228641,9606.ENSP00000228938,9606.ENSP00000230658,9606.ENSP00000233948,9606.ENSP00000239243,9606.ENSP00000241651,9606.ENSP00000242140,9606.ENSP00000244050,9606.ENSP00000245451,9606.ENSP00000246080,9606.ENSP00000252506,9606.ENSP00000254958,9606.ENSP00000259698,9606.ENSP00000261799,9606.ENSP00000263388,9606.ENSP00000264731,9606.ENSP00000265361,9606.ENSP00000265362,9606.ENSP00000265371,9606.ENSP00000266058,9606.ENSP00000268876,9606.ENSP00000271555,9606.ENSP00000272134,9606.ENSP00000272164,9606.ENSP00000272233,9606.ENSP00000272937,9606.ENSP00000274432,9606.ENSP00000281821,9606.ENSP00000282388,9606.ENSP00000282466,9606.ENSP00000284136,9606.ENSP00000287777,9606.ENSP00000290167,9606.ENSP00000290759,9606.ENSP00000295886,9606.ENSP00000296043,9606.ENSP00000296098,9606.ENSP00000296591,9606.ENSP00000300069,9606.ENSP00000301599,9606.ENSP00000302625,9606.ENSP00000304502,9606.ENSP00000304676,9606.ENSP00000305714,9606.ENSP00000310901,9606.ENSP00000312506,9606.ENSP00000313437,9606.ENSP00000315949,9606.ENSP00000317128,9606.ENSP00000323588,9606.ENSP00000323901,9606.ENSP00000326737,9606.ENSP00000331791,9606.ENSP00000332118,9606.ENSP00000332879,9606.ENSP00000337439,9606.ENSP00000338272,9606.ENSP00000339912,9606.ENSP00000340226,9606.ENSP00000340874,9606.ENSP00000342235,9606.ENSP00000343507,9606.ENSP00000346103,9606.ENSP00000348099,9606.ENSP00000349041,9606.ENSP00000351539,9606.ENSP00000352173,9606.ENSP00000352608,9606.ENSP00000353846,9606.ENSP00000353864,9606.ENSP00000355110,9606.ENSP00000355718,9606.ENSP00000355785,9606.ENSP00000357206,9606.ENSP00000357909,9606.ENSP00000359119,9606.ENSP00000359219,9606.ENSP00000360157,9606.ENSP00000360280,9606.ENSP00000361943,9606.ENSP00000362071,9606.ENSP00000363571,9606.ENSP00000365280,9606.ENSP00000366221,9606.ENSP00000368516,9606.ENSP00000368678,9606.ENSP00000369210,9606.ENSP00000373244,9606.ENSP00000379644,9606.ENSP00000381949,9606.ENSP00000385451,9606.ENSP00000389588,9606.ENSP00000391800,9606.ENSP00000393198,9606.ENSP00000400341,9606.ENSP00000401764,9606.ENSP00000431418,9606.ENSP00000432770,9606.ENSP00000434034,9606.ENSP00000444198,9606.ENSP00000451712,9606.ENSP00000455215,9606.ENSP00000455426,9606.ENSP00000455507,9606.ENSP00000457241,9606.ENSP00000465638,9606.ENSP00000467290,9606.ENSP00000477829,9606.ENSP00000480474,9606.ENSP00000481956,9606.ENSP00000490614,9606.ENSP00000495061,9606.ENSP00000495986,9606.ENSP00000496491,9606.ENSP00000497164,9606.ENSP00000497183,9606.ENSP00000497479,9606.ENSP00000497482,9606.ENSP00000498217,9606.ENSP00000499185	EFNB1,GADD45B,SFRP1,LFNG,MYF6,MGP,ISL1,WNT6,MSX2,MYOG,WIPF3,SNAI1,BMP4,TCF15,GADD45G,JAG1,RIPOR2,PDGFRB,NOTCH3,TP63,SEMA3C,SEMA3A,NRP1,SLIT1,UNC45B,MEF2D,LEFTY1,WNT9A,RHOB,HES6,SPATA9,EPHA4,ZFP36L2,IGSF10,SEMA3D,KLHL40,WNT4,ISL2,NKX6-1,SHROOM3,TRIM54,EDIL3,RBPMS2,TMEM88,AXIN2,SIX2,ATOH8,BMP1,CSRP2,CSPG4,MMP19,HOXD8,PLXND1,SOX2,FZD2,TNFRSF12A,TBX1,EPHB3,FLRT2,DACT1,HEY1,FLRT3,LMX1A,MEF2C,ERBB4,TMEM198,GPX4,PDLIM7,NRARP,ZBTB18,PLAC1,RYR1,DCLK1,PAK3,SMOC1,DLL1,LEFTY2,NES,SEMA6C,SRPK3,KAZALD1,FOXD3,DAB1,HEYL,JPH2,MUSK,ID1,CASZ1,LGR4,AGRN,SOHLH2,CSPG5,SOX6,COL13A1,MDK,SEMA5B,APLN,HES4,FOXA2,CITED1,NTRK1,EYA4,FZD4,CITED2,NDRG2,ADGRG1,ZNF423,OBSCN,TSNAXIP1,TMEM100,SEMA6B,LHX1,COL19A1,CREB3L1,DCX,PITX2,TBX4,SEMA3E,NNAT,CCBE1,MYT1L,RTL1,ALX4,ENC1
UniProt Keywords	KW-0965	Cell junction	108	809	0.26	1.5e-06	9606.ENSP00000064724,9606.ENSP00000171887,9606.ENSP00000215582,9606.ENSP00000217381,9606.ENSP00000219255,9606.ENSP00000253754,9606.ENSP00000255380,9606.ENSP00000259455,9606.ENSP00000259526,9606.ENSP00000260502,9606.ENSP00000262352,9606.ENSP00000262713,9606.ENSP00000263174,9606.ENSP00000263269,9606.ENSP00000263934,9606.ENSP00000264833,9606.ENSP00000265085,9606.ENSP00000267257,9606.ENSP00000272371,9606.ENSP00000278198,9606.ENSP00000281282,9606.ENSP00000281821,9606.ENSP00000282020,9606.ENSP00000283249,9606.ENSP00000293662,9606.ENSP00000296043,9606.ENSP00000296721,9606.ENSP00000297508,9606.ENSP00000298355,9606.ENSP00000298854,9606.ENSP00000303211,9606.ENSP00000306015,9606.ENSP00000310003,9606.ENSP00000311695,9606.ENSP00000312663,9606.ENSP00000313681,9606.ENSP00000315190,9606.ENSP00000317310,9606.ENSP00000323927,9606.ENSP00000326888,9606.ENSP00000327168,9606.ENSP00000332879,9606.ENSP00000333938,9606.ENSP00000337439,9606.ENSP00000338864,9606.ENSP00000339912,9606.ENSP00000343140,9606.ENSP00000343158,9606.ENSP00000344432,9606.ENSP00000345985,9606.ENSP00000347852,9606.ENSP00000348019,9606.ENSP00000353462,9606.ENSP00000355155,9606.ENSP00000355718,9606.ENSP00000358795,9606.ENSP00000360806,9606.ENSP00000363571,9606.ENSP00000365198,9606.ENSP00000365230,9606.ENSP00000365272,9606.ENSP00000366694,9606.ENSP00000368678,9606.ENSP00000369375,9606.ENSP00000369400,9606.ENSP00000370981,9606.ENSP00000371291,9606.ENSP00000373244,9606.ENSP00000376303,9606.ENSP00000376421,9606.ENSP00000377789,9606.ENSP00000378400,9606.ENSP00000380281,9606.ENSP00000381949,9606.ENSP00000384040,9606.ENSP00000385848,9606.ENSP00000386840,9606.ENSP00000391669,9606.ENSP00000399229,9606.ENSP00000402460,9606.ENSP00000406026,9606.ENSP00000409378,9606.ENSP00000412388,9606.ENSP00000419124,9606.ENSP00000419782,9606.ENSP00000422185,9606.ENSP00000422533,9606.ENSP00000422896,9606.ENSP00000430945,9606.ENSP00000435389,9606.ENSP00000435648,9606.ENSP00000439287,9606.ENSP00000439937,9606.ENSP00000440847,9606.ENSP00000442008,9606.ENSP00000452535,9606.ENSP00000454014,9606.ENSP00000456226,9606.ENSP00000457205,9606.ENSP00000465260,9606.ENSP00000466953,9606.ENSP00000480050,9606.ENSP00000481109,9606.ENSP00000481721,9606.ENSP00000483872,9606.ENSP00000484472,9606.ENSP00000498757,9606.ENSP00000500386	CLDN11,TNS1,MISP,SNTA1,PARD6A,PDLIM4,CHRM3,GABBR2,CCN3,BCAR3,SLC1A1,AJUBA,PALMD,GRIN2D,KIF1B,OLFM2,CPEB4,PXN,OTOF,LRRC4C,CGNL1,EPHA4,GRID2,ITGB6,GRASP,SHROOM3,AFAP1L1,MICALL2,TRIM9,RAPSN,ACHE,SYNPO2,CNIH2,CCDC85B,CHRNA9,SPHK1,ITGA3,CABP1,PLXDC1,LIMS2,PRR7,FLRT2,NEXN,DACT1,RASGRP2,FLRT3,XIRP1,EPB41L3,DOK7,LRFN2,SORBS2,SLC17A5,CASS4,GRIN3A,DLL1,NEURL1,KCNB1,MUSK,KAZN,BCL2L1,DLG2,KCTD12,AGRN,TEK,NHS,LZTS1,SNPH,CSPG5,CPT1C,SDK2,SYNPO,LIMA1,GPER1,COL13A1,CCDC85A,PARD3B,XIRP2,BCAR1,MXRA8,CLSTN2,SH2D5,CHRM4,AJM1,FAM107A,CDK5,SORCS2,ADGRL3,SEPTIN11,ADGRB1,PLEKHA7,GRIK4,RIMS4,HOMER3,ZNF185,KIFC3,SAMD4A,SHISA9,PRRT2,INSYN1,CBARP,WTIP,SYN2,PRAG1,TBC1D2,TSPAN33,EPPK1,CHRNG,CAMK2A
UniProt Keywords	KW-0756	Sterol biosynthesis	14	26	0.86	1.13e-05	9606.ENSP00000228510,9606.ENSP00000256319,9606.ENSP00000264027,9606.ENSP00000279263,9606.ENSP00000287936,9606.ENSP00000301012,9606.ENSP00000322706,9606.ENSP00000347717,9606.ENSP00000349078,9606.ENSP00000356218,9606.ENSP00000359297,9606.ENSP00000360316,9606.ENSP00000370748,9606.ENSP00000491537	MVK,ERG28,SC5D,TM7SF2,HMGCR,MVD,HMGCS1,DHCR7,FDPS,CYB5R1,NSDHL,DHCR24,IDI1,FDFT1
UniProt Keywords	KW-1015	Disulfide bond	324	3338	0.12	1.85e-05	9606.ENSP00000052754,9606.ENSP00000166139,9606.ENSP00000199448,9606.ENSP00000204961,9606.ENSP00000215885,9606.ENSP00000216241,9606.ENSP00000216286,9606.ENSP00000218867,9606.ENSP00000219271,9606.ENSP00000220772,9606.ENSP00000221891,9606.ENSP00000221980,9606.ENSP00000222374,9606.ENSP00000222725,9606.ENSP00000225276,9606.ENSP00000225964,9606.ENSP00000226021,9606.ENSP00000227756,9606.ENSP00000228938,9606.ENSP00000230990,9606.ENSP00000231061,9606.ENSP00000231721,9606.ENSP00000233813,9606.ENSP00000233948,9606.ENSP00000233997,9606.ENSP00000234071,9606.ENSP00000234347,9606.ENSP00000238682,9606.ENSP00000241416,9606.ENSP00000245451,9606.ENSP00000247933,9606.ENSP00000248598,9606.ENSP00000249842,9606.ENSP00000250111,9606.ENSP00000251582,9606.ENSP00000252102,9606.ENSP00000252483,9606.ENSP00000252826,9606.ENSP00000254528,9606.ENSP00000254898,9606.ENSP00000254958,9606.ENSP00000255039,9606.ENSP00000255380,9606.ENSP00000256759,9606.ENSP00000257359,9606.ENSP00000259455,9606.ENSP00000259526,9606.ENSP00000259633,9606.ENSP00000260126,9606.ENSP00000260356,9606.ENSP00000261796,9606.ENSP00000261799,9606.ENSP00000261883,9606.ENSP00000261921,9606.ENSP00000262776,9606.ENSP00000262932,9606.ENSP00000263094,9606.ENSP00000263100,9606.ENSP00000263269,9606.ENSP00000263388,9606.ENSP00000263413,9606.ENSP00000263665,9606.ENSP00000264036,9606.ENSP00000264039,9606.ENSP00000264144,9606.ENSP00000264741,9606.ENSP00000264828,9606.ENSP00000264833,9606.ENSP00000265131,9606.ENSP00000265361,9606.ENSP00000265362,9606.ENSP00000265371,9606.ENSP00000265769,9606.ENSP00000266058,9606.ENSP00000266579,9606.ENSP00000266581,9606.ENSP00000266718,9606.ENSP00000267101,9606.ENSP00000268164,9606.ENSP00000269389,9606.ENSP00000269576,9606.ENSP00000269593,9606.ENSP00000269601,9606.ENSP00000270233,9606.ENSP00000272134,9606.ENSP00000272164,9606.ENSP00000272902,9606.ENSP00000278198,9606.ENSP00000282020,9606.ENSP00000282466,9606.ENSP00000282588,9606.ENSP00000283249,9606.ENSP00000283296,9606.ENSP00000284136,9606.ENSP00000287097,9606.ENSP00000288135,9606.ENSP00000289361,9606.ENSP00000290167,9606.ENSP00000290866,9606.ENSP00000295550,9606.ENSP00000295927,9606.ENSP00000296498,9606.ENSP00000296591,9606.ENSP00000296741,9606.ENSP00000297268,9606.ENSP00000297848,9606.ENSP00000299164,9606.ENSP00000301272,9606.ENSP00000301873,9606.ENSP00000301908,9606.ENSP00000302846,9606.ENSP00000303211,9606.ENSP00000304408,9606.ENSP00000304422,9606.ENSP00000305714,9606.ENSP00000306449,9606.ENSP00000307513,9606.ENSP00000308117,9606.ENSP00000308219,9606.ENSP00000309953,9606.ENSP00000311684,9606.ENSP00000312506,9606.ENSP00000312535,9606.ENSP00000312663,9606.ENSP00000312675,9606.ENSP00000313437,9606.ENSP00000314901,9606.ENSP00000314976,9606.ENSP00000315190,9606.ENSP00000317128,9606.ENSP00000319464,9606.ENSP00000321962,9606.ENSP00000322323,9606.ENSP00000323313,9606.ENSP00000323901,9606.ENSP00000323929,9606.ENSP00000326737,9606.ENSP00000327290,9606.ENSP00000327533,9606.ENSP00000327608,9606.ENSP00000328207,9606.ENSP00000330601,9606.ENSP00000330658,9606.ENSP00000331210,9606.ENSP00000331544,9606.ENSP00000332118,9606.ENSP00000332773,9606.ENSP00000332879,9606.ENSP00000333984,9606.ENSP00000334186,9606.ENSP00000335397,9606.ENSP00000335481,9606.ENSP00000337014,9606.ENSP00000337816,9606.ENSP00000337972,9606.ENSP00000338343,9606.ENSP00000339067,9606.ENSP00000339157,9606.ENSP00000339912,9606.ENSP00000340409,9606.ENSP00000340998,9606.ENSP00000341141,9606.ENSP00000342235,9606.ENSP00000345008,9606.ENSP00000345179,9606.ENSP00000345985,9606.ENSP00000346478,9606.ENSP00000346534,9606.ENSP00000347213,9606.ENSP00000348308,9606.ENSP00000348645,9606.ENSP00000348821,9606.ENSP00000348982,9606.ENSP00000349320,9606.ENSP00000349595,9606.ENSP00000350786,9606.ENSP00000351790,9606.ENSP00000351807,9606.ENSP00000351905,9606.ENSP00000352427,9606.ENSP00000352798,9606.ENSP00000353013,9606.ENSP00000354255,9606.ENSP00000354991,9606.ENSP00000355110,9606.ENSP00000355192,9606.ENSP00000355512,9606.ENSP00000355627,9606.ENSP00000355718,9606.ENSP00000355785,9606.ENSP00000356198,9606.ENSP00000356205,9606.ENSP00000356545,9606.ENSP00000356940,9606.ENSP00000356954,9606.ENSP00000357178,9606.ENSP00000357362,9606.ENSP00000357393,9606.ENSP00000357668,9606.ENSP00000357909,9606.ENSP00000357980,9606.ENSP00000358470,9606.ENSP00000358525,9606.ENSP00000359219,9606.ENSP00000359793,9606.ENSP00000360561,9606.ENSP00000360687,9606.ENSP00000360882,9606.ENSP00000361834,9606.ENSP00000362235,9606.ENSP00000362299,9606.ENSP00000362403,9606.ENSP00000362524,9606.ENSP00000362682,9606.ENSP00000363571,9606.ENSP00000363840,9606.ENSP00000363973,9606.ENSP00000364709,9606.ENSP00000366109,9606.ENSP00000366307,9606.ENSP00000367013,9606.ENSP00000367446,9606.ENSP00000367794,9606.ENSP00000368516,9606.ENSP00000368544,9606.ENSP00000368678,9606.ENSP00000368682,9606.ENSP00000369375,9606.ENSP00000369677,9606.ENSP00000369889,9606.ENSP00000370473,9606.ENSP00000371152,9606.ENSP00000371388,9606.ENSP00000371693,9606.ENSP00000371927,9606.ENSP00000372169,9606.ENSP00000373244,9606.ENSP00000373472,9606.ENSP00000376177,9606.ENSP00000376421,9606.ENSP00000377284,9606.ENSP00000377370,9606.ENSP00000377862,9606.ENSP00000379140,9606.ENSP00000379866,9606.ENSP00000380247,9606.ENSP00000380281,9606.ENSP00000381448,9606.ENSP00000381949,9606.ENSP00000382356,9606.ENSP00000383115,9606.ENSP00000383938,9606.ENSP00000384169,9606.ENSP00000384973,9606.ENSP00000385451,9606.ENSP00000385636,9606.ENSP00000386942,9606.ENSP00000387077,9606.ENSP00000387356,9606.ENSP00000389588,9606.ENSP00000396915,9606.ENSP00000397297,9606.ENSP00000397312,9606.ENSP00000398736,9606.ENSP00000399229,9606.ENSP00000400184,9606.ENSP00000401853,9606.ENSP00000402758,9606.ENSP00000405456,9606.ENSP00000406050,9606.ENSP00000406367,9606.ENSP00000407822,9606.ENSP00000408205,9606.ENSP00000409378,9606.ENSP00000414303,9606.ENSP00000414856,9606.ENSP00000415743,9606.ENSP00000416787,9606.ENSP00000417404,9606.ENSP00000422185,9606.ENSP00000422533,9606.ENSP00000427866,9606.ENSP00000427888,9606.ENSP00000428976,9606.ENSP00000430886,9606.ENSP00000430945,9606.ENSP00000431418,9606.ENSP00000434034,9606.ENSP00000435300,9606.ENSP00000435637,9606.ENSP00000438455,9606.ENSP00000442304,9606.ENSP00000442736,9606.ENSP00000442982,9606.ENSP00000443795,9606.ENSP00000444211,9606.ENSP00000450482,9606.ENSP00000454071,9606.ENSP00000455507,9606.ENSP00000456920,9606.ENSP00000457962,9606.ENSP00000460236,9606.ENSP00000462998,9606.ENSP00000466090,9606.ENSP00000466561,9606.ENSP00000467141,9606.ENSP00000467290,9606.ENSP00000470813,9606.ENSP00000479679,9606.ENSP00000480474,9606.ENSP00000480680,9606.ENSP00000480821,9606.ENSP00000481917,9606.ENSP00000483403,9606.ENSP00000483872,9606.ENSP00000484824,9606.ENSP00000485129,9606.ENSP00000485276,9606.ENSP00000494504,9606.ENSP00000496491,9606.ENSP00000496832,9606.ENSP00000497183,9606.ENSP00000498074,9606.ENSP00000498757	DCN,FSTL3,EPDR1,EFNB1,PLA2G3,CHADL,NID2,SGCG,MMP15,SFRP1,APLP1,ICAM5,CADM4,LFNG,ST6GALNAC2,COL1A1,CACNG1,GALNT18,MGP,HBEGF,SPARC,SEMA3G,IGFBP5,WNT6,AZU1,PROC,PRTN3,TGFB3,ACVR2A,BMP4,IDUA,FGL2,ISLR,ATP1B2,ADAMTS2,NDUFA2,NECTIN2,TRPM4,EMILIN2,MATN2,JAG1,HAPLN2,CHRM3,FST,ADAMTS8,GABBR2,CCN3,CD72,SLCO5A1,THBS1,IL17B,PDGFRB,CILP,LOXL1,LGALS3BP,CNPY4,ABCA7,A1BG,GRIN2D,NOTCH3,C6,CNTN3,MCAM,GPC1,LAMC2,ITGA9,COL5A3,OLFM2,TNC,SEMA3C,SEMA3A,NRP1,ADAM28,SLIT1,SLC38A4,AMIGO2,LUM,ERBB3,ST8SIA2,SECTM1,KRT10,IGFBP4,TXNL4A,BCAM,LEFTY1,WNT9A,SUMF1,LRRC4C,GRID2,IGSF10,ITGA1,ITGB6,ADGRF5,SEMA3D,CD109,KIT,BTN3A1,WNT4,ACE,COL6A3,PTX3,PRSS12,EDIL3,ENPP6,COL1A2,COL14A1,ADAMTS15,TMIGD2,LTBP3,PNOC,PTGER4,ACHE,COL3A1,KREMEN2,BMP1,GPR37,MRC2,CD248,RGMB,EFEMP2,SPEG,CSPG4,LRFN4,CHRNA9,TRIM72,MMP19,LRRN1,IL20RA,ITGA3,PLXND1,CPN2,FIBIN,FAM20C,PDIA5,FZD2,A2M,TNFRSF12A,ITGA11,LYG2,ADAMTSL5,TNFRSF18,HHIPL1,PAPPA,BCAN,FBLN1,EPHB3,IGDCC3,FLRT2,TRDN,VWCE,RTN4RL2,EMID1,HJV,MMP25,GDPD5,SGCD,FGFBP3,CPM,FLRT3,SMPD1,NTN4,SIGLEC1,ERBB4,FBLN5,APOD,LRFN2,ADAMTSL2,SCN8A,ENTPD2,MMP23B,PXDNL,MYOM1,MEGF6,CACNA2D1,ATP2A1,ASIC4,MYPN,ELN,TGFBR2,RGR,COL18A1,CLEC14A,CPZ,ALPK2,SMOC1,CACNA1S,OPN3,AGT,DLL1,LEFTY2,CHIT1,ADORA1,CACNA1E,MOXD1,CCN2,INSRR,THBS3,EFNA3,ADAM12,SEMA6C,HTRA1,VTCN1,NGF,KAZALD1,PTGFR,ENTPD8,PTGDS,COL5A1,COL9A2,ST6GALNAC6,ENG,TACR2,ANGPTL2,OLFML2A,MUSK,COL11A2,ALPL,F10,ANXA1,THBD,TNFRSF25,EXT1,SRPX,LGR4,VIT,AGRN,PHEX,TEK,EMILIN1,COL2A1,IGFBP3,ASAH1,SRXN1,TNFRSF19,GPR78,CACNA2D4,CSPG5,ADAMTS7,CALCRL,SDK2,FOLR1,IGSF11,FAT4,CXCL12,COL4A4,HRH1,GPER1,CST3,COL13A1,COL28A1,COLEC12,CRELD2,FBLN2,CHCHD10,MDK,OBSL1,ST6GAL2,LYPD6B,ACAN,SEMA5B,SCN1B,NTF3,LRRN3,CCN1,MXRA8,NDUFAF8,HYAL2,PMEL,MDGA2,HTR3E,ADGRA2,CNTN6,LPAR4,CHRM4,BDNF,SPARCL1,CD36,GALNT11,HFE,SORCS2,ADGRL3,DMTN,HS3ST5,PTP4A3,GPBAR1,ADGRB1,NTRK1,FZD4,PCDHA4,CNTN5,TIMM8B,ERFE,PLXNB3,GPR17,COA4,PDGFRL,BDKRB2,LDLR,OBSCN,WFDC1,TGFBR3L,SPON1,MIEN1,ELANE,CEACAM16,TTN,SEMA6B,CGB7,KCP,COL19A1,SEMA3B,LSR,SEZ6L2,GHR,TSPAN33,MUC1,LOC102723996,SCARF2,THPO,SEMA3E,ISG15,CCBE1,ENPP1,CHRNG
UniProt Keywords	KW-0393	Immunoglobulin domain	68	463	0.3	2.52e-05	9606.ENSP00000221980,9606.ENSP00000222374,9606.ENSP00000231721,9606.ENSP00000239926,9606.ENSP00000249842,9606.ENSP00000252483,9606.ENSP00000255039,9606.ENSP00000255416,9606.ENSP00000261799,9606.ENSP00000261883,9606.ENSP00000262113,9606.ENSP00000263100,9606.ENSP00000263665,9606.ENSP00000264036,9606.ENSP00000265361,9606.ENSP00000265362,9606.ENSP00000266581,9606.ENSP00000270233,9606.ENSP00000278198,9606.ENSP00000282466,9606.ENSP00000283296,9606.ENSP00000284136,9606.ENSP00000288135,9606.ENSP00000289361,9606.ENSP00000301272,9606.ENSP00000311684,9606.ENSP00000312535,9606.ENSP00000314901,9606.ENSP00000331210,9606.ENSP00000332773,9606.ENSP00000333938,9606.ENSP00000341141,9606.ENSP00000345985,9606.ENSP00000348308,9606.ENSP00000348645,9606.ENSP00000348821,9606.ENSP00000350332,9606.ENSP00000351790,9606.ENSP00000354991,9606.ENSP00000358470,9606.ENSP00000359219,9606.ENSP00000363557,9606.ENSP00000363571,9606.ENSP00000369375,9606.ENSP00000376421,9606.ENSP00000377370,9606.ENSP00000385636,9606.ENSP00000386503,9606.ENSP00000387356,9606.ENSP00000390353,9606.ENSP00000396915,9606.ENSP00000397312,9606.ENSP00000399229,9606.ENSP00000400908,9606.ENSP00000405456,9606.ENSP00000406367,9606.ENSP00000407822,9606.ENSP00000421191,9606.ENSP00000431418,9606.ENSP00000435637,9606.ENSP00000444211,9606.ENSP00000455507,9606.ENSP00000466561,9606.ENSP00000467141,9606.ENSP00000480680,9606.ENSP00000480821,9606.ENSP00000485129,9606.ENSP00000496491	ICAM5,CADM4,SEMA3G,MYOT,ISLR,NECTIN2,HAPLN2,MYBPH,PDGFRB,CILP,MYOM2,A1BG,CNTN3,MCAM,SEMA3C,SEMA3A,AMIGO2,BCAM,LRRC4C,IGSF10,ADGRF5,SEMA3D,KIT,BTN3A1,TMIGD2,SPEG,LRFN4,LRRN1,BCAN,IGDCC3,NEXN,SIGLEC1,LRFN2,MMP23B,PXDNL,MYOM1,MYBPC2,MYPN,ALPK2,VTCN1,KAZALD1,MYOM3,MUSK,TEK,SDK2,IGSF11,OBSL1,CCDC141,ACAN,SPEGNB-2,SCN1B,LRRN3,MXRA8,MYBPC1,MDGA2,ADGRA2,CNTN6,IGSF22,NTRK1,CNTN5,PDGFRL,OBSCN,CEACAM16,TTN,SEMA3B,LSR,LOC102723996,SEMA3E
UniProt Keywords	KW-0703	Sarcoplasmic reticulum	17	48	0.68	5.38e-05	9606.ENSP00000187762,9606.ENSP00000227525,9606.ENSP00000252825,9606.ENSP00000260356,9606.ENSP00000261448,9606.ENSP00000280979,9606.ENSP00000284669,9606.ENSP00000300961,9606.ENSP00000333984,9606.ENSP00000344488,9606.ENSP00000345997,9606.ENSP00000349595,9606.ENSP00000352608,9606.ENSP00000362071,9606.ENSP00000382518,9606.ENSP00000457243,9606.ENSP00000488748	TMEM38A,TMEM109,HRC,THBS1,CASQ2,AKAP6,KLHL41,JSRP1,TRDN,JPH1,DMPK,ATP2A1,RYR1,JPH2,SRL,NOL3,MRLN
UniProt Keywords	KW-0752	Steroid biosynthesis	16	43	0.7	6.12e-05	9606.ENSP00000228510,9606.ENSP00000256319,9606.ENSP00000258415,9606.ENSP00000264027,9606.ENSP00000279263,9606.ENSP00000287936,9606.ENSP00000301012,9606.ENSP00000322706,9606.ENSP00000347717,9606.ENSP00000349078,9606.ENSP00000356218,9606.ENSP00000359297,9606.ENSP00000360316,9606.ENSP00000370748,9606.ENSP00000380837,9606.ENSP00000491537	MVK,ERG28,CYP27A1,SC5D,TM7SF2,HMGCR,MVD,HMGCS1,DHCR7,FDPS,CYB5R1,NSDHL,DHCR24,IDI1,LSS,FDFT1
UniProt Keywords	KW-0152	Cholesterol biosynthesis	11	20	0.87	0.00014	9606.ENSP00000228510,9606.ENSP00000279263,9606.ENSP00000287936,9606.ENSP00000301012,9606.ENSP00000322706,9606.ENSP00000347717,9606.ENSP00000349078,9606.ENSP00000359297,9606.ENSP00000360316,9606.ENSP00000370748,9606.ENSP00000491537	MVK,TM7SF2,HMGCR,MVD,HMGCS1,DHCR7,FDPS,NSDHL,DHCR24,IDI1,FDFT1
UniProt Keywords	KW-1207	Sterol metabolism	20	74	0.56	0.00018	9606.ENSP00000228510,9606.ENSP00000252486,9606.ENSP00000256319,9606.ENSP00000258415,9606.ENSP00000264027,9606.ENSP00000279263,9606.ENSP00000287936,9606.ENSP00000301012,9606.ENSP00000322706,9606.ENSP00000344741,9606.ENSP00000347717,9606.ENSP00000348069,9606.ENSP00000349078,9606.ENSP00000356218,9606.ENSP00000359297,9606.ENSP00000360316,9606.ENSP00000370748,9606.ENSP00000378400,9606.ENSP00000454071,9606.ENSP00000491537	MVK,APOE,ERG28,CYP27A1,SC5D,TM7SF2,HMGCR,MVD,HMGCS1,INSIG1,DHCR7,SREBF1,FDPS,CYB5R1,NSDHL,DHCR24,IDI1,LIMA1,LDLR,FDFT1
UniProt Keywords	KW-0379	Hydroxylation	29	143	0.44	0.00022	9606.ENSP00000225964,9606.ENSP00000234071,9606.ENSP00000244537,9606.ENSP00000264828,9606.ENSP00000289316,9606.ENSP00000295550,9606.ENSP00000297268,9606.ENSP00000297848,9606.ENSP00000304408,9606.ENSP00000332194,9606.ENSP00000339566,9606.ENSP00000351807,9606.ENSP00000352252,9606.ENSP00000352798,9606.ENSP00000355180,9606.ENSP00000358151,9606.ENSP00000360882,9606.ENSP00000361834,9606.ENSP00000362776,9606.ENSP00000363840,9606.ENSP00000364709,9606.ENSP00000366307,9606.ENSP00000367022,9606.ENSP00000369889,9606.ENSP00000379866,9606.ENSP00000382083,9606.ENSP00000480474,9606.ENSP00000496166,9606.ENSP00000496793	COL1A1,PROC,H4C6,COL5A3,H2BC5,COL6A3,COL1A2,COL14A1,COL3A1,H2AC20,H1-2,ELN,H3C12,COL18A1,COL6A1,H2BC21,COL5A1,COL9A2,COL16A1,COL11A2,F10,THBD,H2AC6,COL2A1,COL4A4,COL25A1,COL19A1,ALDOA,COL9A3
UniProt Keywords	KW-0770	Synapse	63	461	0.27	0.00037	9606.ENSP00000253754,9606.ENSP00000255380,9606.ENSP00000259455,9606.ENSP00000262352,9606.ENSP00000263174,9606.ENSP00000263269,9606.ENSP00000263934,9606.ENSP00000264833,9606.ENSP00000265085,9606.ENSP00000272371,9606.ENSP00000278198,9606.ENSP00000281821,9606.ENSP00000282020,9606.ENSP00000293662,9606.ENSP00000298355,9606.ENSP00000298854,9606.ENSP00000303211,9606.ENSP00000310003,9606.ENSP00000312663,9606.ENSP00000313681,9606.ENSP00000317310,9606.ENSP00000327168,9606.ENSP00000332879,9606.ENSP00000337439,9606.ENSP00000338864,9606.ENSP00000344432,9606.ENSP00000345985,9606.ENSP00000348019,9606.ENSP00000355155,9606.ENSP00000358795,9606.ENSP00000360806,9606.ENSP00000363571,9606.ENSP00000365230,9606.ENSP00000365272,9606.ENSP00000366694,9606.ENSP00000368678,9606.ENSP00000370981,9606.ENSP00000371291,9606.ENSP00000373244,9606.ENSP00000376303,9606.ENSP00000376421,9606.ENSP00000377789,9606.ENSP00000380281,9606.ENSP00000381949,9606.ENSP00000402460,9606.ENSP00000406026,9606.ENSP00000409378,9606.ENSP00000419124,9606.ENSP00000419782,9606.ENSP00000422185,9606.ENSP00000422896,9606.ENSP00000430945,9606.ENSP00000435648,9606.ENSP00000439287,9606.ENSP00000439937,9606.ENSP00000452535,9606.ENSP00000454014,9606.ENSP00000456226,9606.ENSP00000457205,9606.ENSP00000465260,9606.ENSP00000480050,9606.ENSP00000498757,9606.ENSP00000500386	PDLIM4,CHRM3,GABBR2,SLC1A1,PALMD,GRIN2D,KIF1B,OLFM2,CPEB4,OTOF,LRRC4C,EPHA4,GRID2,GRASP,TRIM9,RAPSN,ACHE,CNIH2,CHRNA9,SPHK1,CABP1,PRR7,FLRT2,DACT1,RASGRP2,DOK7,LRFN2,SLC17A5,GRIN3A,NEURL1,KCNB1,MUSK,BCL2L1,DLG2,KCTD12,AGRN,LZTS1,SNPH,CSPG5,CPT1C,SDK2,SYNPO,GPER1,COL13A1,CLSTN2,SH2D5,CHRM4,FAM107A,CDK5,SORCS2,SEPTIN11,ADGRB1,GRIK4,RIMS4,HOMER3,SAMD4A,SHISA9,PRRT2,INSYN1,CBARP,SYN2,CHRNG,CAMK2A
UniProt Keywords	KW-1057	Nemaline myopathy	8	11	0.99	0.00058	9606.ENSP00000284669,9606.ENSP00000287777,9606.ENSP00000298159,9606.ENSP00000351790,9606.ENSP00000355645,9606.ENSP00000414670,9606.ENSP00000467176,9606.ENSP00000496494	KLHL41,KLHL40,CFL2,MYPN,ACTA1,LMOD3,TNNT1,TPM2
UniProt Keywords	KW-0245	EGF-like domain	38	232	0.34	0.00064	9606.ENSP00000216286,9606.ENSP00000230990,9606.ENSP00000234071,9606.ENSP00000254898,9606.ENSP00000254958,9606.ENSP00000260356,9606.ENSP00000263388,9606.ENSP00000263413,9606.ENSP00000265131,9606.ENSP00000265769,9606.ENSP00000266058,9606.ENSP00000296591,9606.ENSP00000301873,9606.ENSP00000305714,9606.ENSP00000308117,9606.ENSP00000309953,9606.ENSP00000331210,9606.ENSP00000331544,9606.ENSP00000334186,9606.ENSP00000345008,9606.ENSP00000348982,9606.ENSP00000353013,9606.ENSP00000355718,9606.ENSP00000357362,9606.ENSP00000357668,9606.ENSP00000364709,9606.ENSP00000366307,9606.ENSP00000368678,9606.ENSP00000369375,9606.ENSP00000373244,9606.ENSP00000377862,9606.ENSP00000383938,9606.ENSP00000384169,9606.ENSP00000387356,9606.ENSP00000401853,9606.ENSP00000454071,9606.ENSP00000485276,9606.ENSP00000497183	NID2,HBEGF,PROC,MATN2,JAG1,THBS1,NOTCH3,C6,TNC,ADAM28,SLIT1,EDIL3,LTBP3,BMP1,CD248,EFEMP2,BCAN,FBLN1,VWCE,FBLN5,MEGF6,CLEC14A,DLL1,THBS3,ADAM12,F10,THBD,AGRN,TEK,CSPG5,FAT4,CRELD2,FBLN2,ACAN,HYAL2,LDLR,SCARF2,CCBE1
UniProt Keywords	KW-0472	Membrane	602	7068	0.06	0.00064	9606.ENSP00000005286,9606.ENSP00000055335,9606.ENSP00000064724,9606.ENSP00000155840,9606.ENSP00000187762,9606.ENSP00000204566,9606.ENSP00000204961,9606.ENSP00000210187,9606.ENSP00000215375,9606.ENSP00000215882,9606.ENSP00000215885,9606.ENSP00000216117,9606.ENSP00000216180,9606.ENSP00000217381,9606.ENSP00000218104,9606.ENSP00000218867,9606.ENSP00000219255,9606.ENSP00000219271,9606.ENSP00000221891,9606.ENSP00000221980,9606.ENSP00000222256,9606.ENSP00000222374,9606.ENSP00000222725,9606.ENSP00000222747,9606.ENSP00000223864,9606.ENSP00000224807,9606.ENSP00000225276,9606.ENSP00000225688,9606.ENSP00000225698,9606.ENSP00000226021,9606.ENSP00000227525,9606.ENSP00000227756,9606.ENSP00000227880,9606.ENSP00000230990,9606.ENSP00000233596,9606.ENSP00000233969,9606.ENSP00000233997,9606.ENSP00000234347,9606.ENSP00000235382,9606.ENSP00000237455,9606.ENSP00000238609,9606.ENSP00000239926,9606.ENSP00000240285,9606.ENSP00000241014,9606.ENSP00000241416,9606.ENSP00000243349,9606.ENSP00000243776,9606.ENSP00000243997,9606.ENSP00000244333,9606.ENSP00000245923,9606.ENSP00000246792,9606.ENSP00000248564,9606.ENSP00000249014,9606.ENSP00000249396,9606.ENSP00000250111,9606.ENSP00000252102,9606.ENSP00000252483,9606.ENSP00000252729,9606.ENSP00000252826,9606.ENSP00000253047,9606.ENSP00000253122,9606.ENSP00000253754,9606.ENSP00000253807,9606.ENSP00000254029,9606.ENSP00000254958,9606.ENSP00000255380,9606.ENSP00000256257,9606.ENSP00000256319,9606.ENSP00000257981,9606.ENSP00000258111,9606.ENSP00000258415,9606.ENSP00000258873,9606.ENSP00000259455,9606.ENSP00000259633,9606.ENSP00000259698,9606.ENSP00000259874,9606.ENSP00000259939,9606.ENSP00000260126,9606.ENSP00000260187,9606.ENSP00000261024,9606.ENSP00000261200,9606.ENSP00000261799,9606.ENSP00000262067,9606.ENSP00000262138,9606.ENSP00000262186,9606.ENSP00000262352,9606.ENSP00000262613,9606.ENSP00000262713,9606.ENSP00000262717,9606.ENSP00000263093,9606.ENSP00000263094,9606.ENSP00000263177,9606.ENSP00000263265,9606.ENSP00000263269,9606.ENSP00000263277,9606.ENSP00000263372,9606.ENSP00000263388,9606.ENSP00000263665,9606.ENSP00000263915,9606.ENSP00000264027,9606.ENSP00000264036,9606.ENSP00000264039,9606.ENSP00000264360,9606.ENSP00000264601,9606.ENSP00000264741,9606.ENSP00000264833,9606.ENSP00000264930,9606.ENSP00000264972,9606.ENSP00000265138,9606.ENSP00000265371,9606.ENSP00000265437,9606.ENSP00000265723,9606.ENSP00000265769,9606.ENSP00000265896,9606.ENSP00000266579,9606.ENSP00000266581,9606.ENSP00000267101,9606.ENSP00000268164,9606.ENSP00000269389,9606.ENSP00000270233,9606.ENSP00000270502,9606.ENSP00000270824,9606.ENSP00000271227,9606.ENSP00000272233,9606.ENSP00000272371,9606.ENSP00000272895,9606.ENSP00000273286,9606.ENSP00000273861,9606.ENSP00000274137,9606.ENSP00000274432,9606.ENSP00000276055,9606.ENSP00000278198,9606.ENSP00000278840,9606.ENSP00000278979,9606.ENSP00000279263,9606.ENSP00000280527,9606.ENSP00000280551,9606.ENSP00000280979,9606.ENSP00000281821,9606.ENSP00000281961,9606.ENSP00000282020,9606.ENSP00000282588,9606.ENSP00000283249,9606.ENSP00000283296,9606.ENSP00000284669,9606.ENSP00000285735,9606.ENSP00000286628,9606.ENSP00000287097,9606.ENSP00000287936,9606.ENSP00000288135,9606.ENSP00000289104,9606.ENSP00000289361,9606.ENSP00000289746,9606.ENSP00000290079,9606.ENSP00000290866,9606.ENSP00000290949,9606.ENSP00000291715,9606.ENSP00000292377,9606.ENSP00000292475,9606.ENSP00000293443,9606.ENSP00000293662,9606.ENSP00000294066,9606.ENSP00000294413,9606.ENSP00000294454,9606.ENSP00000295082,9606.ENSP00000295095,9606.ENSP00000295225,9606.ENSP00000295240,9606.ENSP00000295461,9606.ENSP00000296043,9606.ENSP00000296589,9606.ENSP00000296741,9606.ENSP00000296849,9606.ENSP00000297508,9606.ENSP00000297625,9606.ENSP00000297991,9606.ENSP00000298229,9606.ENSP00000298351,9606.ENSP00000298854,9606.ENSP00000300571,9606.ENSP00000300658,9606.ENSP00000300961,9606.ENSP00000301272,9606.ENSP00000301327,9606.ENSP00000301599,9606.ENSP00000301904,9606.ENSP00000301939,9606.ENSP00000302846,9606.ENSP00000303148,9606.ENSP00000303211,9606.ENSP00000303356,9606.ENSP00000303508,9606.ENSP00000304250,9606.ENSP00000304283,9606.ENSP00000304422,9606.ENSP00000304435,9606.ENSP00000305302,9606.ENSP00000305675,9606.ENSP00000306003,9606.ENSP00000306449,9606.ENSP00000306888,9606.ENSP00000307513,9606.ENSP00000307954,9606.ENSP00000308117,9606.ENSP00000308219,9606.ENSP00000308937,9606.ENSP00000309096,9606.ENSP00000309402,9606.ENSP00000309751,9606.ENSP00000310003,9606.ENSP00000310406,9606.ENSP00000311122,9606.ENSP00000311165,9606.ENSP00000311528,9606.ENSP00000312506,9606.ENSP00000312535,9606.ENSP00000312663,9606.ENSP00000312675,9606.ENSP00000313226,9606.ENSP00000313681,9606.ENSP00000314023,9606.ENSP00000314132,9606.ENSP00000314380,9606.ENSP00000314901,9606.ENSP00000314946,9606.ENSP00000314976,9606.ENSP00000315106,9606.ENSP00000315190,9606.ENSP00000315371,9606.ENSP00000315387,9606.ENSP00000315654,9606.ENSP00000317128,9606.ENSP00000317310,9606.ENSP00000317817,9606.ENSP00000319231,9606.ENSP00000319281,9606.ENSP00000319591,9606.ENSP00000320318,9606.ENSP00000321804,9606.ENSP00000323901,9606.ENSP00000323927,9606.ENSP00000326052,9606.ENSP00000326737,9606.ENSP00000326888,9606.ENSP00000327116,9606.ENSP00000327168,9606.ENSP00000327290,9606.ENSP00000327509,9606.ENSP00000328061,9606.ENSP00000328207,9606.ENSP00000328336,9606.ENSP00000329200,9606.ENSP00000329287,9606.ENSP00000331210,9606.ENSP00000332118,9606.ENSP00000332773,9606.ENSP00000332879,9606.ENSP00000332887,9606.ENSP00000333519,9606.ENSP00000333666,9606.ENSP00000333984,9606.ENSP00000334037,9606.ENSP00000334198,9606.ENSP00000334448,9606.ENSP00000335397,9606.ENSP00000337014,9606.ENSP00000337451,9606.ENSP00000337816,9606.ENSP00000337972,9606.ENSP00000338019,9606.ENSP00000338343,9606.ENSP00000338864,9606.ENSP00000339157,9606.ENSP00000339626,9606.ENSP00000339912,9606.ENSP00000340672,9606.ENSP00000340684,9606.ENSP00000340913,9606.ENSP00000341141,9606.ENSP00000341625,9606.ENSP00000341914,9606.ENSP00000342235,9606.ENSP00000342276,9606.ENSP00000342322,9606.ENSP00000342513,9606.ENSP00000342793,9606.ENSP00000342981,9606.ENSP00000343158,9606.ENSP00000343490,9606.ENSP00000343507,9606.ENSP00000343899,9606.ENSP00000344411,9606.ENSP00000344432,9606.ENSP00000344488,9606.ENSP00000344741,9606.ENSP00000344820,9606.ENSP00000345064,9606.ENSP00000345341,9606.ENSP00000345826,9606.ENSP00000345985,9606.ENSP00000345997,9606.ENSP00000346283,9606.ENSP00000346534,9606.ENSP00000346560,9606.ENSP00000346901,9606.ENSP00000347213,9606.ENSP00000347717,9606.ENSP00000347852,9606.ENSP00000348019,9606.ENSP00000348069,9606.ENSP00000348161,9606.ENSP00000348308,9606.ENSP00000348772,9606.ENSP00000349320,9606.ENSP00000349595,9606.ENSP00000349732,9606.ENSP00000349785,9606.ENSP00000350102,9606.ENSP00000350718,9606.ENSP00000350786,9606.ENSP00000350815,9606.ENSP00000351905,9606.ENSP00000351957,9606.ENSP00000352011,9606.ENSP00000352097,9606.ENSP00000352208,9606.ENSP00000352427,9606.ENSP00000352608,9606.ENSP00000352927,9606.ENSP00000352962,9606.ENSP00000353013,9606.ENSP00000353516,9606.ENSP00000354053,9606.ENSP00000354952,9606.ENSP00000354991,9606.ENSP00000354995,9606.ENSP00000355064,9606.ENSP00000355155,9606.ENSP00000355192,9606.ENSP00000355206,9606.ENSP00000355512,9606.ENSP00000355718,9606.ENSP00000355752,9606.ENSP00000356155,9606.ENSP00000356205,9606.ENSP00000356218,9606.ENSP00000356280,9606.ENSP00000356404,9606.ENSP00000356545,9606.ENSP00000356940,9606.ENSP00000357178,9606.ENSP00000357384,9606.ENSP00000357389,9606.ENSP00000357393,9606.ENSP00000357668,9606.ENSP00000357909,9606.ENSP00000357980,9606.ENSP00000358470,9606.ENSP00000358795,9606.ENSP00000358802,9606.ENSP00000358840,9606.ENSP00000358888,9606.ENSP00000358999,9606.ENSP00000359098,9606.ENSP00000359297,9606.ENSP00000359380,9606.ENSP00000359793,9606.ENSP00000359799,9606.ENSP00000359864,9606.ENSP00000360141,9606.ENSP00000360158,9606.ENSP00000360296,9606.ENSP00000360316,9606.ENSP00000360492,9606.ENSP00000360561,9606.ENSP00000360687,9606.ENSP00000360806,9606.ENSP00000360855,9606.ENSP00000360966,9606.ENSP00000361311,9606.ENSP00000361338,9606.ENSP00000361383,9606.ENSP00000361895,9606.ENSP00000362071,9606.ENSP00000362080,9606.ENSP00000362125,9606.ENSP00000362207,9606.ENSP00000362235,9606.ENSP00000362299,9606.ENSP00000362403,9606.ENSP00000362638,9606.ENSP00000363071,9606.ENSP00000363191,9606.ENSP00000363255,9606.ENSP00000363571,9606.ENSP00000363970,9606.ENSP00000363973,9606.ENSP00000364204,9606.ENSP00000364847,9606.ENSP00000364886,9606.ENSP00000365006,9606.ENSP00000365230,9606.ENSP00000365272,9606.ENSP00000366109,9606.ENSP00000366179,9606.ENSP00000366307,9606.ENSP00000366694,9606.ENSP00000367013,9606.ENSP00000367196,9606.ENSP00000367265,9606.ENSP00000367446,9606.ENSP00000367747,9606.ENSP00000367939,9606.ENSP00000368496,9606.ENSP00000368516,9606.ENSP00000368678,9606.ENSP00000368682,9606.ENSP00000368766,9606.ENSP00000369375,9606.ENSP00000369400,9606.ENSP00000370568,9606.ENSP00000370896,9606.ENSP00000370981,9606.ENSP00000371194,9606.ENSP00000371234,9606.ENSP00000371291,9606.ENSP00000371420,9606.ENSP00000371693,9606.ENSP00000371927,9606.ENSP00000372169,9606.ENSP00000373244,9606.ENSP00000373399,9606.ENSP00000373669,9606.ENSP00000376177,9606.ENSP00000376224,9606.ENSP00000376303,9606.ENSP00000376304,9606.ENSP00000376421,9606.ENSP00000376456,9606.ENSP00000376553,9606.ENSP00000376753,9606.ENSP00000377284,9606.ENSP00000377370,9606.ENSP00000377396,9606.ENSP00000377840,9606.ENSP00000377862,9606.ENSP00000378040,9606.ENSP00000378400,9606.ENSP00000378605,9606.ENSP00000379683,9606.ENSP00000379898,9606.ENSP00000380081,9606.ENSP00000380247,9606.ENSP00000380281,9606.ENSP00000380837,9606.ENSP00000380880,9606.ENSP00000380958,9606.ENSP00000381007,9606.ENSP00000381097,9606.ENSP00000381340,9606.ENSP00000381949,9606.ENSP00000382083,9606.ENSP00000383115,9606.ENSP00000384616,9606.ENSP00000384763,9606.ENSP00000385277,9606.ENSP00000385848,9606.ENSP00000386557,9606.ENSP00000386702,9606.ENSP00000386942,9606.ENSP00000387077,9606.ENSP00000387292,9606.ENSP00000389588,9606.ENSP00000392197,9606.ENSP00000396915,9606.ENSP00000396935,9606.ENSP00000397172,9606.ENSP00000397261,9606.ENSP00000397312,9606.ENSP00000397925,9606.ENSP00000399229,9606.ENSP00000400157,9606.ENSP00000400459,9606.ENSP00000401853,9606.ENSP00000402460,9606.ENSP00000402758,9606.ENSP00000404265,9606.ENSP00000405423,9606.ENSP00000405456,9606.ENSP00000406050,9606.ENSP00000406367,9606.ENSP00000407822,9606.ENSP00000408005,9606.ENSP00000408205,9606.ENSP00000409378,9606.ENSP00000411672,9606.ENSP00000411827,9606.ENSP00000412388,9606.ENSP00000412524,9606.ENSP00000413163,9606.ENSP00000414964,9606.ENSP00000415743,9606.ENSP00000416293,9606.ENSP00000416787,9606.ENSP00000417404,9606.ENSP00000418593,9606.ENSP00000419088,9606.ENSP00000419124,9606.ENSP00000419235,9606.ENSP00000419361,9606.ENSP00000419712,9606.ENSP00000419782,9606.ENSP00000420465,9606.ENSP00000420840,9606.ENSP00000422185,9606.ENSP00000422431,9606.ENSP00000422533,9606.ENSP00000422834,9606.ENSP00000427866,9606.ENSP00000427888,9606.ENSP00000428976,9606.ENSP00000430886,9606.ENSP00000430945,9606.ENSP00000431418,9606.ENSP00000432456,9606.ENSP00000432660,9606.ENSP00000434034,9606.ENSP00000435300,9606.ENSP00000435637,9606.ENSP00000435648,9606.ENSP00000437790,9606.ENSP00000438455,9606.ENSP00000440273,9606.ENSP00000440329,9606.ENSP00000442008,9606.ENSP00000442736,9606.ENSP00000442982,9606.ENSP00000444537,9606.ENSP00000446479,9606.ENSP00000447679,9606.ENSP00000448785,9606.ENSP00000450085,9606.ENSP00000450482,9606.ENSP00000451419,9606.ENSP00000453019,9606.ENSP00000454014,9606.ENSP00000454071,9606.ENSP00000454380,9606.ENSP00000455215,9606.ENSP00000455507,9606.ENSP00000455716,9606.ENSP00000456226,9606.ENSP00000456548,9606.ENSP00000457243,9606.ENSP00000457962,9606.ENSP00000461382,9606.ENSP00000462998,9606.ENSP00000465260,9606.ENSP00000465638,9606.ENSP00000465734,9606.ENSP00000466680,9606.ENSP00000466898,9606.ENSP00000467262,9606.ENSP00000467271,9606.ENSP00000467290,9606.ENSP00000468723,9606.ENSP00000469194,9606.ENSP00000469836,9606.ENSP00000470246,9606.ENSP00000470539,9606.ENSP00000470879,9606.ENSP00000474621,9606.ENSP00000476519,9606.ENSP00000478061,9606.ENSP00000478352,9606.ENSP00000479256,9606.ENSP00000479762,9606.ENSP00000479844,9606.ENSP00000479870,9606.ENSP00000480821,9606.ENSP00000481203,9606.ENSP00000481917,9606.ENSP00000481956,9606.ENSP00000483403,9606.ENSP00000483872,9606.ENSP00000484472,9606.ENSP00000484736,9606.ENSP00000484824,9606.ENSP00000485129,9606.ENSP00000485276,9606.ENSP00000488748,9606.ENSP00000489429,9606.ENSP00000490143,9606.ENSP00000490187,9606.ENSP00000491537,9606.ENSP00000492363,9606.ENSP00000496939,9606.ENSP00000497482,9606.ENSP00000498074,9606.ENSP00000498757,9606.ENSP00000499300,9606.ENSP00000499695	TMEM132A,PPP1R3F,CLDN11,KCNQ1,TMEM38A,SPG21,EFNB1,RAB26,ATP5F1D,SLC25A1,PLA2G3,HMOX1,PNPLA3,SNTA1,ABCD1,SGCG,PARD6A,MMP15,APLP1,ICAM5,RAB3A,CADM4,LFNG,TSPAN12,PLGRKT,SFXN3,ST6GALNAC2,RASD1,C1QBP,CACNG1,TMEM109,GALNT18,SLC15A3,HBEGF,REEP6,SLC9A2,AZU1,PRTN3,RGS2,RNF103,IFI27L2,MYOT,RDH10,MAPK8IP1,ACVR2A,ACVR1C,CHPF,ATP5F1E,LYPD3,RTN2,RRAS,GNG11,CDC42EP1,SIRT2,ATP1B2,NDUFA2,NECTIN2,CACNG6,TRPM4,TMEM160,SLC6A8,PDLIM4,PCDHAC1,WDR44,JAG1,CHRM3,RNF122,ERG28,KCNH3,KCNMB4,CYP27A1,ACSBG1,GABBR2,CD72,RIPOR2,IER3,RNF144B,SLCO5A1,USP2,SLC40A1,ABCC9,PDGFRB,TSPAN13,CACNG4,KCNH2,SLC1A1,SLC9A3R1,AJUBA,CDH20,SLC27A5,ABCA7,PLPPR5,PLEKHA4,GRIN2D,EHD2,KCNK6,NOTCH3,CNTN3,GRB14,SC5D,MCAM,GPC1,PCDH10,RAB17,ITGA9,OLFM2,SLC12A7,ZAP70,ARRDC3,NRP1,ST7,ABCB4,ADAM28,SQLE,SLC38A4,AMIGO2,ERBB3,ST8SIA2,SECTM1,BCAM,TIMM29,EVA1B,SLC44A3,RHOB,OTOF,ABCA12,LRTM1,SLC10A4,NDUFS6,SPATA9,CHST7,LRRC4C,FADS2,DUSP15,TM7SF2,CRIM1,SEC24D,AKAP6,EPHA4,TMEM178A,GRID2,ITGA1,ITGB6,ADGRF5,KLHL41,RHOC,KCNMA1,CD109,HMGCR,KIT,MRAS,BTN3A1,CDH15,TMEM141,ACE,ATP6V0D1,CLDND2,GPC2,ATP5MF,FAM171A2,GRASP,MAP4K2,RHCE,SLC25A34,KCNF1,ARHGAP15,KCNIP3,BBS5,NIPAL1,SHROOM3,SLC45A2,ENPP6,NKD2,MICALL2,MYORG,AQP3,INPPL1,TMEM63C,RAPSN,GPRC5B,PGAP3,JSRP1,TMIGD2,MFSD3,TMEM88,SCARA3,TMEM256,PTGER4,TMEM37,ACHE,DCXR,FRMD3,CDK5R2,RAC3,KREMEN2,FAM189A2,SLC6A19,CAVIN2,ATP5ME,GPR37,FAM151A,MRC2,FAM174A,CD248,RGMB,PMP22,B4GAT1,TRAM1L1,SLC16A13,CNIH2,RIN1,TMEM52,AQP1,GPR162,CSPG4,LRFN4,CHRNA9,TRIM72,CTXN1,SPHK1,SIDT2,BOK,GRINA,LRRN1,RPRM,IL20RA,GPR137C,ITGA3,ANO5,TMEM102,KCNG2,PLXND1,CABP1,SH2D3C,PHLDA2,BASP1,KCND3,NEU4,PAQR4,FZD2,PLXDC1,COX14,TNFRSF12A,LIMS2,EHD3,PRR7,ITGA11,STAC2,SPEM2,TNFRSF18,CEND1,STAC3,SNN,BCAN,EPHB3,IGDCC3,FLRT2,UQCR10,SLC24A3,ADI1,TRDN,EMC10,CACNA1H,GNG2,RTN4RL2,HJV,EPHA3,MMP25,GDPD5,DNAJB2,SGCD,RASGRP2,CPM,SLC35E4,FLRT3,ARMCX3,MAOA,TRPC6,SIGLEC1,CYB5A,PTCHD4,ERBB4,SNX18,TM7SF3,IFI6,PLD1,ADGRG5,EPB41L3,LCTL,TMEM198,FRMD6,TAS1R3,DOK7,JPH1,INSIG1,KCNK7,PRICKLE1,PTGES2,PMEPA1,LRFN2,DMPK,HRCT1,SCN8A,FILIP1L,FMO1,ENTPD2,DHCR7,SORBS2,SLC17A5,SREBF1,GPR160,MMP23B,PITPNM1,CACNA2D1,ATP2A1,C3orf18,MAP1LC3C,TOR4A,TMCC2,ASIC4,NR3C2,TGFBR2,PDE3A,CACNA1G,SPTSSB,MYOF,RGR,RYR1,MTCL1,PLPPR3,CLEC14A,OR2W3,GLT8D2,GAB2,ALPK2,ABCG1,SHISA4,GRIN3A,CACNA1S,MT-ND3,OPN3,DLL1,STUM,PIK3C2B,ADORA1,CYB5R1,PHLDA3,B3GALT2,CACNA1E,MOXD1,INSRR,DPM3,SLC50A1,EFNA3,ADAM12,SEMA6C,HTRA1,VTCN1,NEURL1,KCNC4,ATP5MD,SYPL2,TMEM187,COX7A2,NSDHL,SCD,PTGFR,DNAJB4,GPC4,GNAS,PKHD1,PLPP3,DHCR24,NDUFA1,ENTPD8,PTGDS,KCNB1,SLC16A12,SLC2A6,TMEM53,PLPP7,AIF1L,MFSD2A,JPH2,SYTL4,PCDH19,CHST3,ST6GALNAC6,ENG,TACR2,MARCKSL1,DES,ROMO1,RGS3,MUSK,MAP1LC3A,ALPL,PINK1,MAGED1,RND3,S1PR3,BCL2L1,DLG2,ANXA1,DNAJC1,THBD,KCTD12,TNFRSF25,GLIPR2,CKAP4,EXT1,PLCH2,UQCRQ,B3GALT6,LGR4,AGRN,PHEX,ADRA1D,TEK,NHS,SHISAL1,GREB1,LZTS1,LSP1,CYS1,SNPH,GPNMB,TNFRSF19,GPR78,CACNA2D4,CSPG5,PIP5KL1,BORCS6,CALCRL,TMEM200A,CPT1C,TMEM121,SDK2,B3GALT1,TMEM119,GIPC1,FOLR1,IGSF11,GASK1B,CACNB1,FAT4,BAD,LIMA1,DNAJC30,CYP19A1,ARL4A,SLC29A4,HRH1,GPER1,LSS,SLC66A2,MBP,NAV3,EPHB1,GGT5,COL13A1,COL25A1,COLEC12,SLC49A3,SLC8A1,ELFN2,PARD3B,FAM174C,MYADML2,ST6GAL2,LYPD6B,TMEM150A,SEMA5B,REEP1,SCN1B,RUBCNL,BLCAP,SELENBP1,LRRN3,ATP2C2,MXRA8,B3GNT9,SNAP91,HYAL2,CLSTN2,PMEL,TCAF2,HHATL,MDGA2,HTR3E,ADGRA2,CNTN6,SLC9A3R2,LPAR4,CHRM4,ATP6V0E2,GPR137,AJM1,TMEM169,TMEM130,CCDC107,CD36,SLC2A1,GALNT11,HFE,SNX21,FAM162A,FAM107A,TCAF1,ADCY5,MYMK,CDK5,RNF182,PCDHA1,SORCS2,TMEM158,ADGRL3,FRAS1,DMTN,HS3ST5,PTP4A3,GPBAR1,ADGRB1,NTRK1,GPR61,CFL1,FZD4,PCDHA4,CNTN5,GRIK4,CDH22,TIMM8B,SH2B2,SLC29A2,KIFC3,PLXNB3,GPR17,ARMCX6,FICD,INAFM1,METTL7A,H0YIS7_HUMAN,BDKRB2,DIO2,TMEM250,SHISA9,LDLR,ANTKMT,ADGRG1,OBSCN,OST4,PRRT2,ELFN1,NOL3,TGFBR3L,SLC43A2,MIEN1,CBARP,TMEM100,SLC16A2,RND2,PLPPR2,UQCR11,ABCA8,SEMA6B,MICOS13,EMP3,MPV17L2,RAB4B,PET100,TMEM59L,SLC22A31,KCNN1,MARCKS,GRIP2,TRIL,RAB7B,RASGRP4,ALOX5AP,LSR,SHISA8,SEZ6L2,CREB3L1,GHR,TSPAN33,EPPK1,TMEM120A,MUC1,LOC102723996,SCARF2,MRLN,ENSP00000489429,MYMX,SPAAR,FDFT1,PRICKLE2,KCNN4,RTL1,ENPP1,CHRNG,KCNJ8,UCP2
UniProt Keywords	KW-0753	Steroid metabolism	22	98	0.48	0.00064	9606.ENSP00000228510,9606.ENSP00000252486,9606.ENSP00000256319,9606.ENSP00000258415,9606.ENSP00000263278,9606.ENSP00000264027,9606.ENSP00000279263,9606.ENSP00000287936,9606.ENSP00000301012,9606.ENSP00000322706,9606.ENSP00000344741,9606.ENSP00000347717,9606.ENSP00000348069,9606.ENSP00000349078,9606.ENSP00000356218,9606.ENSP00000359297,9606.ENSP00000360316,9606.ENSP00000370748,9606.ENSP00000378400,9606.ENSP00000378972,9606.ENSP00000454071,9606.ENSP00000491537	MVK,APOE,ERG28,CYP27A1,HSD17B14,SC5D,TM7SF2,HMGCR,MVD,HMGCS1,INSIG1,DHCR7,SREBF1,FDPS,CYB5R1,NSDHL,DHCR24,IDI1,LIMA1,SULT1A1,LDLR,FDFT1
UniProt Keywords	KW-0122	Cardiomyopathy	20	87	0.49	0.00094	9606.ENSP00000232975,9606.ENSP00000238682,9606.ENSP00000261200,9606.ENSP00000290378,9606.ENSP00000306997,9606.ENSP00000333938,9606.ENSP00000338343,9606.ENSP00000347507,9606.ENSP00000351022,9606.ENSP00000351790,9606.ENSP00000355537,9606.ENSP00000357283,9606.ENSP00000362071,9606.ENSP00000363071,9606.ENSP00000384179,9606.ENSP00000401437,9606.ENSP00000432770,9606.ENSP00000433560,9606.ENSP00000467141,9606.ENSP00000499593	TNNC1,TGFB3,ABCC9,ACTC1,MYOZ2,NEXN,SGCD,MYH7,TPM1,MYPN,ACTN2,LMNA,JPH2,DES,ZFPM2,LDB3,EYA4,CRYAB,TTN,TNNT2
UniProt Keywords	KW-0153	Cholesterol metabolism	17	65	0.55	0.00094	9606.ENSP00000228510,9606.ENSP00000252486,9606.ENSP00000258415,9606.ENSP00000279263,9606.ENSP00000287936,9606.ENSP00000301012,9606.ENSP00000322706,9606.ENSP00000344741,9606.ENSP00000347717,9606.ENSP00000348069,9606.ENSP00000349078,9606.ENSP00000359297,9606.ENSP00000360316,9606.ENSP00000370748,9606.ENSP00000378400,9606.ENSP00000454071,9606.ENSP00000491537	MVK,APOE,CYP27A1,TM7SF2,HMGCR,MVD,HMGCS1,INSIG1,DHCR7,SREBF1,FDPS,NSDHL,DHCR24,IDI1,LIMA1,LDLR,FDFT1
UniProt Keywords	KW-0787	Thick filament	9	17	0.85	0.00094	9606.ENSP00000255416,9606.ENSP00000262113,9606.ENSP00000347507,9606.ENSP00000348821,9606.ENSP00000350332,9606.ENSP00000380367,9606.ENSP00000384330,9606.ENSP00000400908,9606.ENSP00000464317	MYBPH,MYOM2,MYH7,MYOM1,MYBPC2,MYH2,MYH8,MYBPC1,MYH3
UniProt Keywords	KW-0524	Neurogenesis	41	275	0.3	0.0016	9606.ENSP00000204961,9606.ENSP00000249396,9606.ENSP00000265361,9606.ENSP00000265362,9606.ENSP00000265371,9606.ENSP00000266058,9606.ENSP00000271555,9606.ENSP00000281821,9606.ENSP00000284136,9606.ENSP00000304676,9606.ENSP00000332118,9606.ENSP00000337439,9606.ENSP00000337972,9606.ENSP00000340874,9606.ENSP00000347716,9606.ENSP00000353846,9606.ENSP00000357206,9606.ENSP00000357909,9606.ENSP00000360280,9606.ENSP00000368544,9606.ENSP00000373244,9606.ENSP00000380281,9606.ENSP00000380690,9606.ENSP00000381097,9606.ENSP00000381382,9606.ENSP00000389588,9606.ENSP00000393198,9606.ENSP00000399511,9606.ENSP00000419782,9606.ENSP00000430945,9606.ENSP00000431418,9606.ENSP00000442736,9606.ENSP00000451712,9606.ENSP00000455215,9606.ENSP00000455426,9606.ENSP00000467290,9606.ENSP00000477829,9606.ENSP00000478290,9606.ENSP00000490614,9606.ENSP00000496491,9606.ENSP00000497479	EFNB1,SIRT2,SEMA3C,SEMA3A,NRP1,SLIT1,MEF2D,EPHA4,SEMA3D,ATOH8,EPHB3,DACT1,GDPD5,MEF2C,DPF1,DCLK1,NES,SEMA6C,DAB1,VIT,CSPG5,GPER1,BICDL1,EPHB1,TCF4,SEMA5B,HES4,TNIK,CDK5,ADGRB1,NTRK1,PLXNB3,NDRG2,ADGRG1,ZNF423,SEMA6B,LHX1,SRGAP2C,DCX,SEMA3E,MYT1L
UniProt Keywords	KW-0851	Voltage-gated channel	27	148	0.39	0.0016	9606.ENSP00000155840,9606.ENSP00000226021,9606.ENSP00000227525,9606.ENSP00000252729,9606.ENSP00000257981,9606.ENSP00000262138,9606.ENSP00000262186,9606.ENSP00000263372,9606.ENSP00000286628,9606.ENSP00000295082,9606.ENSP00000295225,9606.ENSP00000303148,9606.ENSP00000315654,9606.ENSP00000319591,9606.ENSP00000334198,9606.ENSP00000344820,9606.ENSP00000346534,9606.ENSP00000349320,9606.ENSP00000352011,9606.ENSP00000355192,9606.ENSP00000356545,9606.ENSP00000358802,9606.ENSP00000360806,9606.ENSP00000372169,9606.ENSP00000377840,9606.ENSP00000396915,9606.ENSP00000499300	KCNQ1,CACNG1,TMEM109,CACNG6,KCNH3,CACNG4,KCNH2,KCNK6,KCNMA1,KCNF1,KCNIP3,TMEM37,KCNG2,KCND3,CACNA1H,KCNK7,SCN8A,CACNA2D1,CACNA1G,CACNA1S,CACNA1E,KCNC4,KCNB1,CACNA2D4,CACNB1,SCN1B,KCNJ8
UniProt Keywords	KW-1003	Cell membrane	301	3277	0.09	0.0016	9606.ENSP00000064724,9606.ENSP00000155840,9606.ENSP00000204961,9606.ENSP00000215885,9606.ENSP00000217381,9606.ENSP00000218867,9606.ENSP00000219255,9606.ENSP00000221891,9606.ENSP00000222256,9606.ENSP00000222747,9606.ENSP00000223864,9606.ENSP00000225688,9606.ENSP00000225698,9606.ENSP00000226021,9606.ENSP00000230990,9606.ENSP00000234347,9606.ENSP00000235382,9606.ENSP00000239926,9606.ENSP00000244333,9606.ENSP00000246792,9606.ENSP00000248564,9606.ENSP00000249396,9606.ENSP00000250111,9606.ENSP00000252483,9606.ENSP00000252729,9606.ENSP00000252826,9606.ENSP00000253807,9606.ENSP00000255380,9606.ENSP00000258873,9606.ENSP00000259455,9606.ENSP00000259698,9606.ENSP00000260126,9606.ENSP00000261024,9606.ENSP00000261799,9606.ENSP00000262138,9606.ENSP00000262186,9606.ENSP00000262352,9606.ENSP00000262613,9606.ENSP00000262713,9606.ENSP00000262717,9606.ENSP00000263093,9606.ENSP00000263094,9606.ENSP00000263177,9606.ENSP00000263269,9606.ENSP00000263277,9606.ENSP00000263388,9606.ENSP00000263665,9606.ENSP00000264039,9606.ENSP00000264360,9606.ENSP00000264930,9606.ENSP00000264972,9606.ENSP00000265138,9606.ENSP00000265371,9606.ENSP00000265723,9606.ENSP00000265769,9606.ENSP00000266579,9606.ENSP00000266581,9606.ENSP00000267101,9606.ENSP00000269389,9606.ENSP00000272233,9606.ENSP00000272371,9606.ENSP00000273861,9606.ENSP00000278198,9606.ENSP00000278979,9606.ENSP00000280527,9606.ENSP00000281821,9606.ENSP00000282020,9606.ENSP00000283296,9606.ENSP00000285735,9606.ENSP00000286628,9606.ENSP00000287097,9606.ENSP00000288135,9606.ENSP00000289104,9606.ENSP00000289361,9606.ENSP00000289746,9606.ENSP00000290866,9606.ENSP00000292377,9606.ENSP00000293662,9606.ENSP00000294066,9606.ENSP00000295225,9606.ENSP00000295240,9606.ENSP00000296043,9606.ENSP00000296741,9606.ENSP00000296849,9606.ENSP00000297508,9606.ENSP00000297991,9606.ENSP00000298351,9606.ENSP00000298854,9606.ENSP00000300571,9606.ENSP00000301272,9606.ENSP00000301599,9606.ENSP00000302846,9606.ENSP00000303211,9606.ENSP00000304250,9606.ENSP00000304283,9606.ENSP00000305302,9606.ENSP00000306449,9606.ENSP00000308219,9606.ENSP00000308937,9606.ENSP00000309751,9606.ENSP00000310003,9606.ENSP00000311165,9606.ENSP00000311528,9606.ENSP00000312506,9606.ENSP00000312663,9606.ENSP00000312675,9606.ENSP00000313681,9606.ENSP00000314023,9606.ENSP00000315190,9606.ENSP00000315371,9606.ENSP00000315387,9606.ENSP00000317128,9606.ENSP00000317310,9606.ENSP00000319281,9606.ENSP00000319591,9606.ENSP00000323901,9606.ENSP00000323927,9606.ENSP00000326888,9606.ENSP00000327116,9606.ENSP00000327168,9606.ENSP00000327509,9606.ENSP00000328207,9606.ENSP00000329200,9606.ENSP00000332118,9606.ENSP00000332879,9606.ENSP00000333666,9606.ENSP00000333984,9606.ENSP00000334198,9606.ENSP00000334448,9606.ENSP00000335397,9606.ENSP00000337014,9606.ENSP00000337451,9606.ENSP00000337816,9606.ENSP00000338343,9606.ENSP00000338864,9606.ENSP00000339157,9606.ENSP00000339912,9606.ENSP00000340913,9606.ENSP00000341141,9606.ENSP00000342235,9606.ENSP00000342276,9606.ENSP00000342322,9606.ENSP00000342981,9606.ENSP00000343158,9606.ENSP00000343507,9606.ENSP00000343899,9606.ENSP00000344411,9606.ENSP00000344432,9606.ENSP00000344488,9606.ENSP00000345985,9606.ENSP00000345997,9606.ENSP00000346534,9606.ENSP00000347213,9606.ENSP00000347852,9606.ENSP00000348019,9606.ENSP00000348161,9606.ENSP00000351905,9606.ENSP00000352011,9606.ENSP00000352208,9606.ENSP00000352927,9606.ENSP00000353516,9606.ENSP00000354952,9606.ENSP00000354991,9606.ENSP00000354995,9606.ENSP00000355155,9606.ENSP00000355192,9606.ENSP00000355718,9606.ENSP00000356155,9606.ENSP00000356205,9606.ENSP00000357389,9606.ENSP00000357393,9606.ENSP00000357668,9606.ENSP00000357909,9606.ENSP00000357980,9606.ENSP00000358470,9606.ENSP00000358795,9606.ENSP00000359793,9606.ENSP00000359799,9606.ENSP00000359864,9606.ENSP00000360141,9606.ENSP00000360158,9606.ENSP00000360296,9606.ENSP00000360561,9606.ENSP00000360806,9606.ENSP00000360855,9606.ENSP00000361383,9606.ENSP00000361895,9606.ENSP00000362071,9606.ENSP00000362080,9606.ENSP00000362125,9606.ENSP00000362299,9606.ENSP00000362403,9606.ENSP00000362638,9606.ENSP00000363071,9606.ENSP00000363255,9606.ENSP00000363571,9606.ENSP00000363973,9606.ENSP00000364847,9606.ENSP00000365006,9606.ENSP00000365272,9606.ENSP00000366109,9606.ENSP00000366694,9606.ENSP00000367013,9606.ENSP00000367265,9606.ENSP00000367747,9606.ENSP00000368516,9606.ENSP00000368678,9606.ENSP00000368682,9606.ENSP00000368766,9606.ENSP00000369375,9606.ENSP00000369400,9606.ENSP00000370981,9606.ENSP00000371194,9606.ENSP00000371234,9606.ENSP00000371420,9606.ENSP00000371927,9606.ENSP00000373244,9606.ENSP00000376177,9606.ENSP00000376421,9606.ENSP00000376553,9606.ENSP00000377284,9606.ENSP00000377370,9606.ENSP00000377840,9606.ENSP00000378400,9606.ENSP00000379898,9606.ENSP00000380081,9606.ENSP00000380247,9606.ENSP00000380281,9606.ENSP00000380958,9606.ENSP00000381097,9606.ENSP00000381949,9606.ENSP00000384763,9606.ENSP00000387077,9606.ENSP00000387292,9606.ENSP00000396915,9606.ENSP00000399229,9606.ENSP00000400459,9606.ENSP00000401853,9606.ENSP00000402460,9606.ENSP00000404265,9606.ENSP00000405456,9606.ENSP00000406050,9606.ENSP00000406367,9606.ENSP00000407822,9606.ENSP00000408005,9606.ENSP00000408205,9606.ENSP00000409378,9606.ENSP00000412388,9606.ENSP00000415743,9606.ENSP00000416293,9606.ENSP00000417404,9606.ENSP00000419124,9606.ENSP00000419235,9606.ENSP00000419361,9606.ENSP00000419712,9606.ENSP00000419782,9606.ENSP00000420840,9606.ENSP00000422185,9606.ENSP00000422533,9606.ENSP00000422834,9606.ENSP00000427866,9606.ENSP00000428976,9606.ENSP00000430886,9606.ENSP00000430945,9606.ENSP00000431418,9606.ENSP00000432456,9606.ENSP00000432660,9606.ENSP00000434034,9606.ENSP00000435300,9606.ENSP00000435637,9606.ENSP00000435648,9606.ENSP00000437790,9606.ENSP00000440273,9606.ENSP00000440329,9606.ENSP00000442736,9606.ENSP00000442982,9606.ENSP00000450482,9606.ENSP00000454014,9606.ENSP00000454071,9606.ENSP00000455215,9606.ENSP00000455507,9606.ENSP00000456226,9606.ENSP00000462998,9606.ENSP00000465260,9606.ENSP00000465638,9606.ENSP00000465734,9606.ENSP00000467271,9606.ENSP00000467290,9606.ENSP00000470246,9606.ENSP00000479844,9606.ENSP00000480821,9606.ENSP00000481917,9606.ENSP00000483403,9606.ENSP00000483872,9606.ENSP00000484472,9606.ENSP00000484824,9606.ENSP00000485129,9606.ENSP00000490143,9606.ENSP00000496939,9606.ENSP00000498074,9606.ENSP00000498757	CLDN11,KCNQ1,EFNB1,PLA2G3,SNTA1,SGCG,PARD6A,APLP1,RAB3A,TSPAN12,PLGRKT,RASD1,C1QBP,CACNG1,HBEGF,PRTN3,RGS2,MYOT,LYPD3,RRAS,GNG11,SIRT2,ATP1B2,NECTIN2,CACNG6,TRPM4,PCDHAC1,CHRM3,ACSBG1,GABBR2,RIPOR2,SLCO5A1,SLC40A1,PDGFRB,CACNG4,KCNH2,SLC1A1,SLC9A3R1,AJUBA,CDH20,SLC27A5,ABCA7,PLPPR5,GRIN2D,EHD2,NOTCH3,CNTN3,GPC1,PCDH10,SLC12A7,ZAP70,ARRDC3,NRP1,ABCB4,ADAM28,SLC38A4,AMIGO2,ERBB3,SECTM1,RHOB,OTOF,SLC10A4,LRRC4C,DUSP15,CRIM1,EPHA4,GRID2,ADGRF5,RHOC,KCNMA1,CD109,KIT,MRAS,BTN3A1,CDH15,ACE,GPC2,GRASP,MAP4K2,KCNIP3,BBS5,SHROOM3,ENPP6,NKD2,MICALL2,AQP3,TMEM63C,RAPSN,GPRC5B,TMIGD2,TMEM88,PTGER4,ACHE,CDK5R2,RAC3,SLC6A19,GPR37,RGMB,PMP22,SLC16A13,CNIH2,AQP1,GPR162,CSPG4,CHRNA9,TRIM72,SPHK1,SIDT2,ITGA3,ANO5,TMEM102,PLXND1,CABP1,BASP1,KCND3,FZD2,PLXDC1,LIMS2,EHD3,PRR7,STAC2,TNFRSF18,STAC3,EPHB3,FLRT2,ADI1,TRDN,CACNA1H,GNG2,RTN4RL2,HJV,EPHA3,MMP25,SGCD,RASGRP2,CPM,FLRT3,TRPC6,SIGLEC1,ERBB4,SNX18,TM7SF3,ADGRG5,EPB41L3,TMEM198,FRMD6,TAS1R3,DOK7,JPH1,LRFN2,DMPK,SCN8A,ENTPD2,SORBS2,SLC17A5,GPR160,TGFBR2,CACNA1G,MYOF,MTCL1,OR2W3,GAB2,ALPK2,ABCG1,GRIN3A,CACNA1S,DLL1,PIK3C2B,ADORA1,SLC50A1,EFNA3,ADAM12,SEMA6C,HTRA1,VTCN1,NEURL1,PTGFR,DNAJB4,GPC4,GNAS,PKHD1,PLPP3,ENTPD8,KCNB1,SLC16A12,AIF1L,MFSD2A,JPH2,SYTL4,PCDH19,ENG,TACR2,MARCKSL1,DES,RGS3,MUSK,ALPL,MAGED1,S1PR3,DLG2,ANXA1,KCTD12,TNFRSF25,CKAP4,PLCH2,LGR4,AGRN,PHEX,ADRA1D,TEK,NHS,LZTS1,LSP1,CYS1,GPNMB,GPR78,CSPG5,CALCRL,SDK2,TMEM119,FOLR1,IGSF11,CACNB1,LIMA1,ARL4A,SLC29A4,HRH1,GPER1,MBP,EPHB1,COL13A1,SLC8A1,LYPD6B,TMEM150A,SCN1B,MXRA8,SNAP91,HYAL2,CLSTN2,TCAF2,MDGA2,HTR3E,ADGRA2,CNTN6,SLC9A3R2,LPAR4,CHRM4,AJM1,CD36,SLC2A1,HFE,FAM107A,TCAF1,ADCY5,MYMK,CDK5,PCDHA1,SORCS2,ADGRL3,FRAS1,DMTN,PTP4A3,GPBAR1,ADGRB1,NTRK1,GPR61,CFL1,FZD4,PCDHA4,CNTN5,GRIK4,CDH22,SH2B2,SLC29A2,PLXNB3,GPR17,BDKRB2,SHISA9,LDLR,ADGRG1,OBSCN,PRRT2,MIEN1,CBARP,TMEM100,SLC16A2,ABCA8,SEMA6B,RAB4B,RASGRP4,LSR,SEZ6L2,GHR,TSPAN33,EPPK1,MUC1,LOC102723996,MYMX,KCNN4,ENPP1,CHRNG
UniProt Keywords	KW-0206	Cytoskeleton	128	1235	0.15	0.004	9606.ENSP00000155926,9606.ENSP00000171887,9606.ENSP00000215582,9606.ENSP00000215885,9606.ENSP00000217381,9606.ENSP00000218867,9606.ENSP00000219255,9606.ENSP00000221452,9606.ENSP00000224784,9606.ENSP00000233121,9606.ENSP00000233143,9606.ENSP00000237172,9606.ENSP00000239926,9606.ENSP00000247986,9606.ENSP00000248553,9606.ENSP00000249014,9606.ENSP00000249396,9606.ENSP00000249700,9606.ENSP00000253754,9606.ENSP00000259365,9606.ENSP00000259698,9606.ENSP00000262713,9606.ENSP00000263934,9606.ENSP00000267257,9606.ENSP00000274289,9606.ENSP00000277895,9606.ENSP00000282369,9606.ENSP00000284669,9606.ENSP00000287152,9606.ENSP00000290378,9606.ENSP00000295240,9606.ENSP00000296043,9606.ENSP00000296098,9606.ENSP00000296721,9606.ENSP00000297508,9606.ENSP00000298159,9606.ENSP00000298229,9606.ENSP00000298355,9606.ENSP00000298854,9606.ENSP00000300231,9606.ENSP00000301332,9606.ENSP00000304283,9606.ENSP00000306015,9606.ENSP00000310406,9606.ENSP00000311695,9606.ENSP00000312634,9606.ENSP00000313752,9606.ENSP00000317214,9606.ENSP00000317310,9606.ENSP00000318697,9606.ENSP00000320130,9606.ENSP00000320295,9606.ENSP00000322804,9606.ENSP00000325240,9606.ENSP00000333363,9606.ENSP00000333836,9606.ENSP00000333938,9606.ENSP00000334665,9606.ENSP00000336740,9606.ENSP00000336914,9606.ENSP00000338343,9606.ENSP00000340982,9606.ENSP00000343158,9606.ENSP00000348099,9606.ENSP00000349785,9606.ENSP00000350934,9606.ENSP00000351022,9606.ENSP00000352927,9606.ENSP00000353462,9606.ENSP00000353508,9606.ENSP00000354163,9606.ENSP00000355084,9606.ENSP00000355645,9606.ENSP00000356257,9606.ENSP00000356355,9606.ENSP00000357917,9606.ENSP00000358363,9606.ENSP00000358921,9606.ENSP00000359300,9606.ENSP00000360158,9606.ENSP00000361275,9606.ENSP00000361383,9606.ENSP00000362014,9606.ENSP00000362244,9606.ENSP00000362638,9606.ENSP00000363970,9606.ENSP00000365198,9606.ENSP00000365230,9606.ENSP00000365811,9606.ENSP00000367265,9606.ENSP00000369375,9606.ENSP00000369703,9606.ENSP00000371234,9606.ENSP00000371923,9606.ENSP00000373565,9606.ENSP00000374566,9606.ENSP00000376652,9606.ENSP00000377789,9606.ENSP00000378289,9606.ENSP00000378400,9606.ENSP00000380281,9606.ENSP00000380690,9606.ENSP00000385636,9606.ENSP00000385936,9606.ENSP00000386503,9606.ENSP00000391311,9606.ENSP00000399511,9606.ENSP00000401437,9606.ENSP00000410689,9606.ENSP00000413017,9606.ENSP00000414670,9606.ENSP00000419124,9606.ENSP00000422896,9606.ENSP00000427866,9606.ENSP00000432660,9606.ENSP00000435389,9606.ENSP00000436649,9606.ENSP00000439020,9606.ENSP00000440847,9606.ENSP00000442008,9606.ENSP00000462435,9606.ENSP00000469242,9606.ENSP00000478061,9606.ENSP00000484472,9606.ENSP00000486901,9606.ENSP00000495909,9606.ENSP00000496494,9606.ENSP00000499185	TRIB2,TNS1,MISP,PLA2G3,SNTA1,SGCG,PARD6A,RELB,ACTA2,MAPRE3,TMSB10,FILIP1,MYOT,KIF17,HSPB1,CDC42EP1,SIRT2,TMOD2,PDLIM4,TMOD1,RIPOR2,AJUBA,KIF1B,PXN,PLK2,ABLIM1,TRIM36,KLHL41,KIF6,ACTC1,BBS5,SHROOM3,TRIM54,AFAP1L1,MICALL2,CFL2,INPPL1,TRIM9,RAPSN,MAP1A,KIFC2,RAC3,SYNPO2,RIN1,CCDC85B,PDLIM2,SSNA1,CAPN6,CABP1,TUBB6,DYNC1I1,TUBB3,MTSS1,LASP1,DNAH8,FIGN,NEXN,FSCN2,LIMK1,FGD3,SGCD,SPAG8,EPB41L3,PDLIM7,MAP1LC3C,RABEP2,TPM1,MTCL1,CASS4,MAP2,FAM110A,MSRB1,ACTA1,LMOD1,NEK7,MLLT11,PDE4DIP,ACTR1A,CETN2,PKHD1,PLK3,AIF1L,DNM1,MAP7D1,MARCKSL1,MAP1LC3A,KAZN,BCL2L1,SPAG6,CKAP4,TEK,TUBB2A,CYS1,RP1L1,FAM83H,KIF19,EVL,SYNPO,SYNPO2L,LIMA1,GPER1,BICDL1,OBSL1,DCDC1,CCDC141,SEPTIN5,TNIK,LDB3,AFAP1,CCDC28B,LMOD3,FAM107A,SEPTIN11,DMTN,CFL1,PLEKHA7,SAC3D1,TUBA1A,ZNF185,KIFC3,TPPP3,SPTBN4,MARCKS,EPPK1,MICAL1,SPTB,TPM2,ENC1
UniProt Keywords	KW-0654	Proteoglycan	14	55	0.54	0.0045	9606.ENSP00000052754,9606.ENSP00000264039,9606.ENSP00000265371,9606.ENSP00000266718,9606.ENSP00000292377,9606.ENSP00000312506,9606.ENSP00000331210,9606.ENSP00000359864,9606.ENSP00000361834,9606.ENSP00000366307,9606.ENSP00000368678,9606.ENSP00000373244,9606.ENSP00000373472,9606.ENSP00000387356	DCN,GPC1,NRP1,LUM,GPC2,CSPG4,BCAN,GPC4,COL9A2,THBD,AGRN,CSPG5,ADAMTS7,ACAN
UniProt Keywords	KW-0892	Osteogenesis	11	37	0.6	0.0067	9606.ENSP00000166139,9606.ENSP00000228938,9606.ENSP00000239243,9606.ENSP00000245451,9606.ENSP00000282466,9606.ENSP00000305714,9606.ENSP00000344242,9606.ENSP00000348099,9606.ENSP00000359219,9606.ENSP00000376553,9606.ENSP00000381949	FSTL3,MGP,MSX2,BMP4,IGSF10,BMP1,LRRC17,PDLIM7,KAZALD1,TMEM119,COL13A1
UniProt Keywords	KW-0517	Myogenesis	12	44	0.57	0.0069	9606.ENSP00000228641,9606.ENSP00000241651,9606.ENSP00000259698,9606.ENSP00000260187,9606.ENSP00000268876,9606.ENSP00000304327,9606.ENSP00000359119,9606.ENSP00000363689,9606.ENSP00000419712,9606.ENSP00000430945,9606.ENSP00000480474,9606.ENSP00000490143	MYF6,MYOG,RIPOR2,USP2,UNC45B,COPRS,SRPK3,ID3,MYMK,ADGRB1,COL19A1,MYMX
UniProt Keywords	KW-0947	Limb-girdle muscular dystrophy	11	38	0.59	0.0077	9606.ENSP00000218867,9606.ENSP00000239926,9606.ENSP00000295550,9606.ENSP00000315371,9606.ENSP00000326888,9606.ENSP00000338343,9606.ENSP00000355180,9606.ENSP00000357283,9606.ENSP00000363071,9606.ENSP00000380349,9606.ENSP00000467141	SGCG,MYOT,COL6A3,ANO5,LIMS2,SGCD,COL6A1,LMNA,DES,CAPN3,TTN
UniProt Keywords	KW-0628	Postsynaptic cell membrane	24	146	0.35	0.0116	9606.ENSP00000255380,9606.ENSP00000259455,9606.ENSP00000263269,9606.ENSP00000278198,9606.ENSP00000281821,9606.ENSP00000282020,9606.ENSP00000293662,9606.ENSP00000298854,9606.ENSP00000310003,9606.ENSP00000312663,9606.ENSP00000327168,9606.ENSP00000345985,9606.ENSP00000355155,9606.ENSP00000360806,9606.ENSP00000363571,9606.ENSP00000366694,9606.ENSP00000380281,9606.ENSP00000381949,9606.ENSP00000409378,9606.ENSP00000422185,9606.ENSP00000435648,9606.ENSP00000454014,9606.ENSP00000456226,9606.ENSP00000498757	CHRM3,GABBR2,GRIN2D,LRRC4C,EPHA4,GRID2,GRASP,RAPSN,CNIH2,CHRNA9,PRR7,LRFN2,GRIN3A,KCNB1,MUSK,KCTD12,GPER1,COL13A1,CHRM4,SORCS2,GRIK4,SHISA9,PRRT2,CHRNG
UniProt Keywords	KW-0677	Repeat	411	4794	0.06	0.0118	9606.ENSP00000052754,9606.ENSP00000166139,9606.ENSP00000215882,9606.ENSP00000216241,9606.ENSP00000216286,9606.ENSP00000217381,9606.ENSP00000219271,9606.ENSP00000219548,9606.ENSP00000221980,9606.ENSP00000222374,9606.ENSP00000225964,9606.ENSP00000229264,9606.ENSP00000230658,9606.ENSP00000232975,9606.ENSP00000234071,9606.ENSP00000239926,9606.ENSP00000239938,9606.ENSP00000241014,9606.ENSP00000244050,9606.ENSP00000244333,9606.ENSP00000248071,9606.ENSP00000249014,9606.ENSP00000249842,9606.ENSP00000251582,9606.ENSP00000252483,9606.ENSP00000252486,9606.ENSP00000252825,9606.ENSP00000252997,9606.ENSP00000253807,9606.ENSP00000254029,9606.ENSP00000254898,9606.ENSP00000254958,9606.ENSP00000255039,9606.ENSP00000255416,9606.ENSP00000256759,9606.ENSP00000257359,9606.ENSP00000259939,9606.ENSP00000260356,9606.ENSP00000261200,9606.ENSP00000261464,9606.ENSP00000261799,9606.ENSP00000262113,9606.ENSP00000262613,9606.ENSP00000262713,9606.ENSP00000262717,9606.ENSP00000262741,9606.ENSP00000263094,9606.ENSP00000263100,9606.ENSP00000263388,9606.ENSP00000263413,9606.ENSP00000263665,9606.ENSP00000263805,9606.ENSP00000264036,9606.ENSP00000264144,9606.ENSP00000264360,9606.ENSP00000264741,9606.ENSP00000264828,9606.ENSP00000264972,9606.ENSP00000265085,9606.ENSP00000265131,9606.ENSP00000265138,9606.ENSP00000265371,9606.ENSP00000265723,9606.ENSP00000266058,9606.ENSP00000266581,9606.ENSP00000266718,9606.ENSP00000267257,9606.ENSP00000268876,9606.ENSP00000270233,9606.ENSP00000271971,9606.ENSP00000272371,9606.ENSP00000272895,9606.ENSP00000273286,9606.ENSP00000274289,9606.ENSP00000276925,9606.ENSP00000277895,9606.ENSP00000278198,9606.ENSP00000280527,9606.ENSP00000280979,9606.ENSP00000281821,9606.ENSP00000282272,9606.ENSP00000282326,9606.ENSP00000282369,9606.ENSP00000282388,9606.ENSP00000282466,9606.ENSP00000282588,9606.ENSP00000283249,9606.ENSP00000283296,9606.ENSP00000284322,9606.ENSP00000284669,9606.ENSP00000286234,9606.ENSP00000287777,9606.ENSP00000288135,9606.ENSP00000289361,9606.ENSP00000289746,9606.ENSP00000290759,9606.ENSP00000290866,9606.ENSP00000292169,9606.ENSP00000294454,9606.ENSP00000295225,9606.ENSP00000295550,9606.ENSP00000296498,9606.ENSP00000296525,9606.ENSP00000296591,9606.ENSP00000296721,9606.ENSP00000297268,9606.ENSP00000297848,9606.ENSP00000297991,9606.ENSP00000298355,9606.ENSP00000298854,9606.ENSP00000299164,9606.ENSP00000299192,9606.ENSP00000300231,9606.ENSP00000301873,9606.ENSP00000301904,9606.ENSP00000302603,9606.ENSP00000302913,9606.ENSP00000304408,9606.ENSP00000304437,9606.ENSP00000304643,9606.ENSP00000304769,9606.ENSP00000305714,9606.ENSP00000306163,9606.ENSP00000307280,9606.ENSP00000307513,9606.ENSP00000309186,9606.ENSP00000309953,9606.ENSP00000310901,9606.ENSP00000311165,9606.ENSP00000311221,9606.ENSP00000311684,9606.ENSP00000312273,9606.ENSP00000312293,9606.ENSP00000312506,9606.ENSP00000312535,9606.ENSP00000312988,9606.ENSP00000313437,9606.ENSP00000314901,9606.ENSP00000314976,9606.ENSP00000315190,9606.ENSP00000317128,9606.ENSP00000317310,9606.ENSP00000319464,9606.ENSP00000320130,9606.ENSP00000320188,9606.ENSP00000320318,9606.ENSP00000323313,9606.ENSP00000323945,9606.ENSP00000325239,9606.ENSP00000325240,9606.ENSP00000326888,9606.ENSP00000327290,9606.ENSP00000327468,9606.ENSP00000327509,9606.ENSP00000327675,9606.ENSP00000328207,9606.ENSP00000329200,9606.ENSP00000330658,9606.ENSP00000331065,9606.ENSP00000331210,9606.ENSP00000331544,9606.ENSP00000332118,9606.ENSP00000332773,9606.ENSP00000332879,9606.ENSP00000333363,9606.ENSP00000333519,9606.ENSP00000333593,9606.ENSP00000334186,9606.ENSP00000334198,9606.ENSP00000335397,9606.ENSP00000336661,9606.ENSP00000336740,9606.ENSP00000336914,9606.ENSP00000337451,9606.ENSP00000337816,9606.ENSP00000338019,9606.ENSP00000338864,9606.ENSP00000338927,9606.ENSP00000339912,9606.ENSP00000340226,9606.ENSP00000340672,9606.ENSP00000340913,9606.ENSP00000340998,9606.ENSP00000341141,9606.ENSP00000342235,9606.ENSP00000342793,9606.ENSP00000343140,9606.ENSP00000343746,9606.ENSP00000344242,9606.ENSP00000344488,9606.ENSP00000344562,9606.ENSP00000345008,9606.ENSP00000345064,9606.ENSP00000345826,9606.ENSP00000345985,9606.ENSP00000346032,9606.ENSP00000346478,9606.ENSP00000346534,9606.ENSP00000346733,9606.ENSP00000347055,9606.ENSP00000347716,9606.ENSP00000347852,9606.ENSP00000348099,9606.ENSP00000348163,9606.ENSP00000348645,9606.ENSP00000348821,9606.ENSP00000348982,9606.ENSP00000349041,9606.ENSP00000350332,9606.ENSP00000351539,9606.ENSP00000351767,9606.ENSP00000351790,9606.ENSP00000351807,9606.ENSP00000352011,9606.ENSP00000352208,9606.ENSP00000352608,9606.ENSP00000352798,9606.ENSP00000353058,9606.ENSP00000353245,9606.ENSP00000353508,9606.ENSP00000353518,9606.ENSP00000353846,9606.ENSP00000354206,9606.ENSP00000354991,9606.ENSP00000355110,9606.ENSP00000355180,9606.ENSP00000355192,9606.ENSP00000355537,9606.ENSP00000355718,9606.ENSP00000355865,9606.ENSP00000356257,9606.ENSP00000356545,9606.ENSP00000357178,9606.ENSP00000357362,9606.ENSP00000357389,9606.ENSP00000357695,9606.ENSP00000358470,9606.ENSP00000358795,9606.ENSP00000358966,9606.ENSP00000359225,9606.ENSP00000359300,9606.ENSP00000359942,9606.ENSP00000360158,9606.ENSP00000360366,9606.ENSP00000360869,9606.ENSP00000360876,9606.ENSP00000360882,9606.ENSP00000361275,9606.ENSP00000361383,9606.ENSP00000361636,9606.ENSP00000361834,9606.ENSP00000362071,9606.ENSP00000362080,9606.ENSP00000362107,9606.ENSP00000362125,9606.ENSP00000362776,9606.ENSP00000362935,9606.ENSP00000363557,9606.ENSP00000363571,9606.ENSP00000363840,9606.ENSP00000364709,9606.ENSP00000364847,9606.ENSP00000365198,9606.ENSP00000365272,9606.ENSP00000365811,9606.ENSP00000366109,9606.ENSP00000366179,9606.ENSP00000366221,9606.ENSP00000366307,9606.ENSP00000366330,9606.ENSP00000366387,9606.ENSP00000366522,9606.ENSP00000367013,9606.ENSP00000367747,9606.ENSP00000367794,9606.ENSP00000368165,9606.ENSP00000368516,9606.ENSP00000368544,9606.ENSP00000368632,9606.ENSP00000368678,9606.ENSP00000369375,9606.ENSP00000369453,9606.ENSP00000369889,9606.ENSP00000371548,9606.ENSP00000371693,9606.ENSP00000371923,9606.ENSP00000373277,9606.ENSP00000373472,9606.ENSP00000375829,9606.ENSP00000376421,9606.ENSP00000377370,9606.ENSP00000377561,9606.ENSP00000377862,9606.ENSP00000378536,9606.ENSP00000379256,9606.ENSP00000379866,9606.ENSP00000380349,9606.ENSP00000380837,9606.ENSP00000380880,9606.ENSP00000380999,9606.ENSP00000381097,9606.ENSP00000382083,9606.ENSP00000382356,9606.ENSP00000383023,9606.ENSP00000383115,9606.ENSP00000383938,9606.ENSP00000384169,9606.ENSP00000384179,9606.ENSP00000384371,9606.ENSP00000384398,9606.ENSP00000384763,9606.ENSP00000385277,9606.ENSP00000385636,9606.ENSP00000385780,9606.ENSP00000385828,9606.ENSP00000385848,9606.ENSP00000385886,9606.ENSP00000385936,9606.ENSP00000386389,9606.ENSP00000386702,9606.ENSP00000386840,9606.ENSP00000386845,9606.ENSP00000387356,9606.ENSP00000387641,9606.ENSP00000389588,9606.ENSP00000390353,9606.ENSP00000392767,9606.ENSP00000393511,9606.ENSP00000397133,9606.ENSP00000397312,9606.ENSP00000398882,9606.ENSP00000399229,9606.ENSP00000400908,9606.ENSP00000401437,9606.ENSP00000401633,9606.ENSP00000402460,9606.ENSP00000402576,9606.ENSP00000402758,9606.ENSP00000403302,9606.ENSP00000405456,9606.ENSP00000406367,9606.ENSP00000407822,9606.ENSP00000408005,9606.ENSP00000410689,9606.ENSP00000413720,9606.ENSP00000417196,9606.ENSP00000419361,9606.ENSP00000419502,9606.ENSP00000419923,9606.ENSP00000420840,9606.ENSP00000421191,9606.ENSP00000422185,9606.ENSP00000422834,9606.ENSP00000425394,9606.ENSP00000426119,9606.ENSP00000427866,9606.ENSP00000430945,9606.ENSP00000431418,9606.ENSP00000431459,9606.ENSP00000435300,9606.ENSP00000435389,9606.ENSP00000435637,9606.ENSP00000437790,9606.ENSP00000442553,9606.ENSP00000442736,9606.ENSP00000444211,9606.ENSP00000445688,9606.ENSP00000446479,9606.ENSP00000446955,9606.ENSP00000450385,9606.ENSP00000451575,9606.ENSP00000454071,9606.ENSP00000455426,9606.ENSP00000455507,9606.ENSP00000456436,9606.ENSP00000456500,9606.ENSP00000456548,9606.ENSP00000458879,9606.ENSP00000460236,9606.ENSP00000460475,9606.ENSP00000466561,9606.ENSP00000466953,9606.ENSP00000467141,9606.ENSP00000467271,9606.ENSP00000468782,9606.ENSP00000469242,9606.ENSP00000477829,9606.ENSP00000478352,9606.ENSP00000478600,9606.ENSP00000479256,9606.ENSP00000479679,9606.ENSP00000480474,9606.ENSP00000480484,9606.ENSP00000480740,9606.ENSP00000480744,9606.ENSP00000481917,9606.ENSP00000484472,9606.ENSP00000484824,9606.ENSP00000485276,9606.ENSP00000485750,9606.ENSP00000490614,9606.ENSP00000490935,9606.ENSP00000492363,9606.ENSP00000495909,9606.ENSP00000496793,9606.ENSP00000496832,9606.ENSP00000497183,9606.ENSP00000497479,9606.ENSP00000498074,9606.ENSP00000499185,9606.ENSP00000499695	DCN,FSTL3,SLC25A1,CHADL,NID2,SNTA1,MMP15,STUB1,ICAM5,CADM4,COL1A1,GNB3,ISL1,TNNC1,PROC,MYOT,EGR1,MAPK8IP1,SNAI1,LYPD3,KLF2,CDC42EP1,ISLR,ADAMTS2,NECTIN2,APOE,HRC,GATA5,PCDHAC1,WDR44,MATN2,JAG1,HAPLN2,MYBPH,FST,ADAMTS8,RNF144B,THBS1,ABCC9,TRAF5,PDGFRB,MYOM2,SLC9A3R1,AJUBA,CDH20,PIK3R3,ABCA7,A1BG,NOTCH3,C6,CNTN3,ZNF106,MCAM,LAMC2,PCDH10,ITGA9,COL5A3,ZAP70,CPEB4,TNC,ARRDC3,NRP1,ABCB4,SLIT1,AMIGO2,LUM,PXN,UNC45B,BCAM,CAPN9,OTOF,ABCA12,LRTM1,PLK2,CDKN2B,ABLIM1,LRRC4C,CRIM1,AKAP6,EPHA4,ANKRD44,ZSCAN1,TRIM36,ZFP36L2,IGSF10,ITGA1,ITGB6,ADGRF5,ABI3BP,KLHL41,DEPTOR,KLHL40,KIT,BTN3A1,CDH15,ISL2,ACE,S100A1,SLC25A34,KCNIP3,COL6A3,PRSS12,ASB5,EDIL3,AFAP1L1,COL1A2,COL14A1,AQP3,TRIM9,RAPSN,ADAMTS15,HEATR3,MAP1A,LTBP3,SCARA3,ZNF556,SH3D19,COL3A1,KNDC1,CALML6,ZNF467,BMP1,ANKRD2,MYL1,MRC2,SH3RF3,EFEMP2,CSRP2,AQP1,ZMAT3,SPEG,LGI4,MOBP,CSPG4,LRFN4,NFKBIB,MMP19,LRRN1,IL20RA,ITGA3,PLXND1,CABP1,CPN2,DYNC1I1,ZNF579,NEU4,PDIA5,ZNF771,MYLPF,LASP1,LIMS2,ITGA11,KLHDC8B,STAC2,LRRC14B,TNFRSF18,STAC3,PAPPA,PPP1R27,BCAN,FBLN1,EPHB3,IGDCC3,FLRT2,DNAH8,SLC24A3,NXPH4,VWCE,CACNA1H,RTN4RL2,LRRC71,LIMK1,FGD3,EPHA3,MMP25,DNAJB2,RASGRP2,ZNF385A,FLRT3,LMX1A,ARMCX3,TRPC6,NTN4,SIGLEC1,ERBB4,PLD1,XIRP1,CORO2A,LRRC17,JPH1,CORO6,FBLN5,PRICKLE1,PMEPA1,LRFN2,ANXA2,ADAMTSL2,SCN8A,ACAP3,MYL4,DPF1,SORBS2,PDLIM7,PLS3,PXDNL,MYOM1,MEGF6,NRARP,MYBPC2,ZBTB18,COL20A1,MYPN,ELN,CACNA1G,MYOF,RYR1,COL18A1,ZNF517,C17orf97,MAP2,ANKS1A,DCLK1,ZNF219,ALPK2,SMOC1,COL6A1,CACNA1S,ACTN2,DLL1,PRKN,LMOD1,CACNA1E,INSRR,THBS3,SLC50A1,S100A16,VTCN1,NEURL1,IMPG1,CNN3,CETN2,KLHL31,PKHD1,ACOT11,IFIT1,IFIT3,COL5A1,PLK3,AIF1L,TNNC2,COL9A2,JPH2,SYTL4,FHL3,PCDH19,COL16A1,ITGB1BP2,MYOM3,MUSK,COL11A2,F10,MAGED1,KAZN,DLG2,SPAG6,ANXA1,DNAJC1,CASZ1,THBD,KLF9,MAMDC2,ARHGAP39,TNFRSF25,PLCH2,SRPX,SDHAF1,LGR4,VIT,GATA3,AGRN,TEK,ELAVL2,COL2A1,LGI2,TNFRSF19,RP1L1,RBMS3,ADAMTS7,LAD1,SDK2,IGSF11,LRRC29,FAT4,ZBTB46,NCALD,COL4A4,CAPN3,LSS,SLC66A2,ZNF846,EPHB1,COL25A1,COL28A1,MYL5,COLEC12,CRELD2,FBLN2,ZFPM2,BCL6,MEX3D,SLC8A1,ELFN2,OBSL1,DGKB,TST,PARD3B,RASGRP3,DCDC1,KLHL30,MYADML2,XIRP2,ZNF385B,ACAN,CAND2,SEMA5B,SPEGNB-2,S100A13,ABLIM2,PRKAG3,LRRN3,DOHH,MXRA8,MYBPC1,LDB3,MYO16,CLSTN2,PPFIA4,PMEL,ANKRD36C,MDGA2,ADGRA2,CNTN6,SLC9A3R2,AFAP1,CDKN1C,PCBP4,ADCY5,LRRC75A,KLF6,PCDHA1,IGSF22,SORCS2,FRAS1,ABLIM3,CRIP2,DMTN,ADGRB1,NTRK1,FAM89B,PCDHA4,PLEKHA7,CNTN5,CDH22,PODNL1,PLXNB3,PDGFRL,ANKRD65,FICD,MYL6,MYL6B,ASB2,LDLR,ZNF423,OBSCN,CNN2,ZNF469,ELFN1,ZSCAN10,SPON1,NLRP1,CEACAM16,WTIP,TTN,ABCA8,ZBTB7C,SPTBN4,LHX1,GRIP2,P3H3,TRIL,KCP,COL19A1,TCHH,LRRC39,ZNF385C,SEZ6L2,EPPK1,MUC1,SCARF2,ZNF280B,DCX,IFIT2,PRICKLE2,SPTB,COL9A3,ISG15,CCBE1,MYT1L,ENPP1,ENC1,UCP2
UniProt Keywords	KW-0221	Differentiation	78	710	0.17	0.0137	9606.ENSP00000204961,9606.ENSP00000215631,9606.ENSP00000220772,9606.ENSP00000228641,9606.ENSP00000228938,9606.ENSP00000230658,9606.ENSP00000241651,9606.ENSP00000242140,9606.ENSP00000245451,9606.ENSP00000249396,9606.ENSP00000252506,9606.ENSP00000259698,9606.ENSP00000263388,9606.ENSP00000265361,9606.ENSP00000265362,9606.ENSP00000265371,9606.ENSP00000266058,9606.ENSP00000268876,9606.ENSP00000269394,9606.ENSP00000271555,9606.ENSP00000272233,9606.ENSP00000272937,9606.ENSP00000274432,9606.ENSP00000282466,9606.ENSP00000284136,9606.ENSP00000296098,9606.ENSP00000304676,9606.ENSP00000305714,9606.ENSP00000310901,9606.ENSP00000311684,9606.ENSP00000311695,9606.ENSP00000312506,9606.ENSP00000313437,9606.ENSP00000326737,9606.ENSP00000328336,9606.ENSP00000328487,9606.ENSP00000340874,9606.ENSP00000340982,9606.ENSP00000348099,9606.ENSP00000351905,9606.ENSP00000353846,9606.ENSP00000355110,9606.ENSP00000355718,9606.ENSP00000355870,9606.ENSP00000357909,9606.ENSP00000359119,9606.ENSP00000359219,9606.ENSP00000360280,9606.ENSP00000363571,9606.ENSP00000368341,9606.ENSP00000368516,9606.ENSP00000368678,9606.ENSP00000369210,9606.ENSP00000373244,9606.ENSP00000376553,9606.ENSP00000380281,9606.ENSP00000381382,9606.ENSP00000381949,9606.ENSP00000384179,9606.ENSP00000385451,9606.ENSP00000389588,9606.ENSP00000393198,9606.ENSP00000401764,9606.ENSP00000431418,9606.ENSP00000444198,9606.ENSP00000451712,9606.ENSP00000455215,9606.ENSP00000455426,9606.ENSP00000455507,9606.ENSP00000457241,9606.ENSP00000465638,9606.ENSP00000467290,9606.ENSP00000477829,9606.ENSP00000479844,9606.ENSP00000480474,9606.ENSP00000490614,9606.ENSP00000496491,9606.ENSP00000497479	EFNB1,GADD45B,SFRP1,MYF6,MGP,ISL1,MYOG,WIPF3,BMP4,SIRT2,GADD45G,RIPOR2,NOTCH3,SEMA3C,SEMA3A,NRP1,SLIT1,UNC45B,ZNF750,MEF2D,RHOB,HES6,SPATA9,IGSF10,SEMA3D,TRIM54,ATOH8,BMP1,CSRP2,SPEG,CCDC85B,CSPG4,MMP19,TNFRSF12A,CEND1,CCDC87,MEF2C,SPAG8,PDLIM7,TGFBR2,DCLK1,SMOC1,DLL1,HLX,SEMA6C,SRPK3,KAZALD1,DAB1,MUSK,RBM24,LGR4,AGRN,SOHLH2,CSPG5,TMEM119,GPER1,TCF4,COL13A1,ZFPM2,MDK,SEMA5B,HES4,CITED1,NTRK1,CITED2,NDRG2,ADGRG1,ZNF423,OBSCN,TSNAXIP1,TMEM100,SEMA6B,LHX1,RASGRP4,COL19A1,DCX,SEMA3E,MYT1L
UniProt Keywords	KW-0358	Heparin-binding	17	88	0.42	0.0137	9606.ENSP00000221891,9606.ENSP00000230990,9606.ENSP00000233997,9606.ENSP00000252486,9606.ENSP00000257359,9606.ENSP00000260356,9606.ENSP00000264144,9606.ENSP00000265371,9606.ENSP00000327608,9606.ENSP00000339067,9606.ENSP00000356954,9606.ENSP00000360882,9606.ENSP00000381949,9606.ENSP00000382083,9606.ENSP00000385451,9606.ENSP00000398736,9606.ENSP00000455215	APLP1,HBEGF,AZU1,APOE,ADAMTS8,THBS1,LAMC2,NRP1,ADAMTSL5,FGFBP3,CCN2,COL5A1,COL13A1,COL25A1,MDK,CCN1,ADGRG1
UniProt Keywords	KW-0107	Calcium channel	14	66	0.46	0.0173	9606.ENSP00000226021,9606.ENSP00000252729,9606.ENSP00000262138,9606.ENSP00000303148,9606.ENSP00000312663,9606.ENSP00000334198,9606.ENSP00000340913,9606.ENSP00000349320,9606.ENSP00000352011,9606.ENSP00000352608,9606.ENSP00000355192,9606.ENSP00000356545,9606.ENSP00000372169,9606.ENSP00000377840	CACNG1,CACNG6,CACNG4,TMEM37,CHRNA9,CACNA1H,TRPC6,CACNA2D1,CACNA1G,RYR1,CACNA1S,CACNA1E,CACNA2D4,CACNB1
UniProt Keywords	KW-0109	Calcium transport	18	100	0.39	0.0191	9606.ENSP00000226021,9606.ENSP00000252729,9606.ENSP00000262138,9606.ENSP00000303148,9606.ENSP00000312663,9606.ENSP00000333519,9606.ENSP00000334198,9606.ENSP00000340913,9606.ENSP00000349320,9606.ENSP00000349595,9606.ENSP00000352011,9606.ENSP00000352608,9606.ENSP00000355192,9606.ENSP00000356545,9606.ENSP00000372169,9606.ENSP00000377840,9606.ENSP00000384763,9606.ENSP00000397925	CACNG1,CACNG6,CACNG4,TMEM37,CHRNA9,SLC24A3,CACNA1H,TRPC6,CACNA2D1,ATP2A1,CACNA1G,RYR1,CACNA1S,CACNA1E,CACNA2D4,CACNB1,SLC8A1,ATP2C2
UniProt Keywords	KW-0444	Lipid biosynthesis	25	164	0.31	0.0203	9606.ENSP00000216180,9606.ENSP00000228510,9606.ENSP00000256319,9606.ENSP00000258415,9606.ENSP00000264027,9606.ENSP00000278840,9606.ENSP00000279263,9606.ENSP00000287936,9606.ENSP00000301012,9606.ENSP00000322706,9606.ENSP00000345341,9606.ENSP00000347717,9606.ENSP00000349078,9606.ENSP00000356218,9606.ENSP00000359297,9606.ENSP00000359380,9606.ENSP00000360316,9606.ENSP00000360687,9606.ENSP00000368439,9606.ENSP00000370748,9606.ENSP00000380837,9606.ENSP00000397133,9606.ENSP00000442050,9606.ENSP00000491537,9606.ENSP00000498994	PNPLA3,MVK,ERG28,CYP27A1,SC5D,FADS2,TM7SF2,HMGCR,MVD,HMGCS1,PTGES2,DHCR7,FDPS,CYB5R1,NSDHL,SCD,DHCR24,PTGDS,PCYT1B,IDI1,LSS,PRKAG3,PCYT2,FDFT1,PC
UniProt Keywords	KW-0112	Calmodulin-binding	24	155	0.32	0.0204	9606.ENSP00000155840,9606.ENSP00000217381,9606.ENSP00000252826,9606.ENSP00000313681,9606.ENSP00000347507,9606.ENSP00000352608,9606.ENSP00000353508,9606.ENSP00000355192,9606.ENSP00000359225,9606.ENSP00000362638,9606.ENSP00000380367,9606.ENSP00000384330,9606.ENSP00000384763,9606.ENSP00000412326,9606.ENSP00000432651,9606.ENSP00000455507,9606.ENSP00000456436,9606.ENSP00000464317,9606.ENSP00000467141,9606.ENSP00000476519,9606.ENSP00000478061,9606.ENSP00000484390,9606.ENSP00000496939,9606.ENSP00000500386	KCNQ1,SNTA1,TRPM4,SPHK1,MYH7,RYR1,MAP2,CACNA1S,CNN3,MARCKSL1,MYH2,MYH8,SLC8A1,ARPP21,SMTNL1,OBSCN,CNN2,MYH3,TTN,KCNN1,MARCKS,DAPK2,KCNN4,CAMK2A
UniProt Keywords	KW-0336	GPI-anchor	22	138	0.33	0.0223	9606.ENSP00000244333,9606.ENSP00000263665,9606.ENSP00000264039,9606.ENSP00000287097,9606.ENSP00000292377,9606.ENSP00000296741,9606.ENSP00000303211,9606.ENSP00000308219,9606.ENSP00000331210,9606.ENSP00000335397,9606.ENSP00000337014,9606.ENSP00000337816,9606.ENSP00000339157,9606.ENSP00000357393,9606.ENSP00000359864,9606.ENSP00000363973,9606.ENSP00000377284,9606.ENSP00000387077,9606.ENSP00000401853,9606.ENSP00000405456,9606.ENSP00000407822,9606.ENSP00000435637	LYPD3,CNTN3,GPC1,CD109,GPC2,ENPP6,ACHE,RGMB,BCAN,RTN4RL2,HJV,MMP25,CPM,EFNA3,GPC4,ALPL,FOLR1,LYPD6B,HYAL2,MDGA2,CNTN6,CNTN5
UniProt Keywords	KW-0407	Ion channel	43	348	0.22	0.0245	9606.ENSP00000155840,9606.ENSP00000187762,9606.ENSP00000226021,9606.ENSP00000227525,9606.ENSP00000252729,9606.ENSP00000252826,9606.ENSP00000257981,9606.ENSP00000258111,9606.ENSP00000262138,9606.ENSP00000262186,9606.ENSP00000263269,9606.ENSP00000263372,9606.ENSP00000282020,9606.ENSP00000286628,9606.ENSP00000295082,9606.ENSP00000295225,9606.ENSP00000298351,9606.ENSP00000303148,9606.ENSP00000312663,9606.ENSP00000315654,9606.ENSP00000319591,9606.ENSP00000334198,9606.ENSP00000340913,9606.ENSP00000344820,9606.ENSP00000346534,9606.ENSP00000349320,9606.ENSP00000350786,9606.ENSP00000352011,9606.ENSP00000352608,9606.ENSP00000355155,9606.ENSP00000355192,9606.ENSP00000356545,9606.ENSP00000358802,9606.ENSP00000360806,9606.ENSP00000372169,9606.ENSP00000377840,9606.ENSP00000396915,9606.ENSP00000406050,9606.ENSP00000435648,9606.ENSP00000476519,9606.ENSP00000496939,9606.ENSP00000498757,9606.ENSP00000499300	KCNQ1,TMEM38A,CACNG1,TMEM109,CACNG6,TRPM4,KCNH3,KCNMB4,CACNG4,KCNH2,GRIN2D,KCNK6,GRID2,KCNMA1,KCNF1,KCNIP3,TMEM63C,TMEM37,CHRNA9,KCNG2,KCND3,CACNA1H,TRPC6,KCNK7,SCN8A,CACNA2D1,ASIC4,CACNA1G,RYR1,GRIN3A,CACNA1S,CACNA1E,KCNC4,KCNB1,CACNA2D4,CACNB1,SCN1B,HTR3E,GRIK4,KCNN1,KCNN4,CHRNG,KCNJ8
UniProt Keywords	KW-0488	Methylation	99	973	0.14	0.0246	9606.ENSP00000216286,9606.ENSP00000221452,9606.ENSP00000222256,9606.ENSP00000224784,9606.ENSP00000225688,9606.ENSP00000229270,9606.ENSP00000238682,9606.ENSP00000239926,9606.ENSP00000242140,9606.ENSP00000244537,9606.ENSP00000246792,9606.ENSP00000248553,9606.ENSP00000248564,9606.ENSP00000249014,9606.ENSP00000253023,9606.ENSP00000260502,9606.ENSP00000262186,9606.ENSP00000263269,9606.ENSP00000263388,9606.ENSP00000272233,9606.ENSP00000285735,9606.ENSP00000288840,9606.ENSP00000289104,9606.ENSP00000289316,9606.ENSP00000290378,9606.ENSP00000293662,9606.ENSP00000295886,9606.ENSP00000299424,9606.ENSP00000303356,9606.ENSP00000304283,9606.ENSP00000305714,9606.ENSP00000306285,9606.ENSP00000306997,9606.ENSP00000307280,9606.ENSP00000310406,9606.ENSP00000311684,9606.ENSP00000320188,9606.ENSP00000325239,9606.ENSP00000325240,9606.ENSP00000332194,9606.ENSP00000332449,9606.ENSP00000334448,9606.ENSP00000335320,9606.ENSP00000338019,9606.ENSP00000339566,9606.ENSP00000345064,9606.ENSP00000346173,9606.ENSP00000347055,9606.ENSP00000347507,9606.ENSP00000348099,9606.ENSP00000348772,9606.ENSP00000350718,9606.ENSP00000352252,9606.ENSP00000355645,9606.ENSP00000357283,9606.ENSP00000358151,9606.ENSP00000359225,9606.ENSP00000359942,9606.ENSP00000361602,9606.ENSP00000362014,9606.ENSP00000363071,9606.ENSP00000363255,9606.ENSP00000364398,9606.ENSP00000364886,9606.ENSP00000367022,9606.ENSP00000369703,9606.ENSP00000371388,9606.ENSP00000375711,9606.ENSP00000375783,9606.ENSP00000375829,9606.ENSP00000376678,9606.ENSP00000377370,9606.ENSP00000378040,9606.ENSP00000378289,9606.ENSP00000380367,9606.ENSP00000380958,9606.ENSP00000384040,9606.ENSP00000384330,9606.ENSP00000388510,9606.ENSP00000391311,9606.ENSP00000398350,9606.ENSP00000400459,9606.ENSP00000401437,9606.ENSP00000412326,9606.ENSP00000412388,9606.ENSP00000413720,9606.ENSP00000419361,9606.ENSP00000425394,9606.ENSP00000428976,9606.ENSP00000439020,9606.ENSP00000452535,9606.ENSP00000456226,9606.ENSP00000458879,9606.ENSP00000464317,9606.ENSP00000466680,9606.ENSP00000467290,9606.ENSP00000470246,9606.ENSP00000484710,9606.ENSP00000492363	NID2,RELB,RAB3A,ACTA2,RASD1,TPI1,TGFB3,MYOT,WIPF3,H4C6,RRAS,HSPB1,GNG11,CDC42EP1,UBE2M,BCAR3,KCNH2,GRIN2D,NOTCH3,RHOB,RHOC,SMAD6,MRAS,H2BC5,ACTC1,GRASP,NKX6-1,TAF10,DCXR,RAC3,BMP1,TPD52L1,MYOZ2,MYL1,RIN1,SPEG,ZNF579,MYLPF,LASP1,H2AC20,CRIP1,GNG2,BCL9L,DNAJB2,H1-2,PRICKLE1,ETFB,MYL4,MYH7,PDLIM7,PITPNM1,TMCC2,H3C12,ACTA1,LMNA,H2BC21,CNN3,KLHL31,ZNF503,DNM1,DES,RGS3,HABP4,RND3,H2AC6,TUBB2A,SRXN1,AKT1S1,DACT3,LAD1,TAGLN,IGSF11,BAD,SYNPO2L,MYH2,MBP,CCDC85A,MYH8,RARG,SEPTIN5,C11orf68,SNAP91,LDB3,ARPP21,AJM1,CDKN1C,ADCY5,ABLIM3,PTP4A3,TUBA1A,SAMD4A,PRRT2,ZSCAN10,MYH3,RND2,SEMA6B,RAB4B,EPOP,PRICKLE2
UniProt Keywords	KW-0084	Basement membrane	10	40	0.53	0.0267	9606.ENSP00000216286,9606.ENSP00000231061,9606.ENSP00000264144,9606.ENSP00000340998,9606.ENSP00000346032,9606.ENSP00000352798,9606.ENSP00000355110,9606.ENSP00000375829,9606.ENSP00000379866,9606.ENSP00000382356	NID2,SPARC,LAMC2,NTN4,ANXA2,COL18A1,SMOC1,LAD1,COL4A4,COL28A1
UniProt Keywords	KW-0340	Growth factor binding	7	20	0.67	0.0267	9606.ENSP00000233813,9606.ENSP00000269593,9606.ENSP00000301873,9606.ENSP00000339067,9606.ENSP00000357980,9606.ENSP00000370473,9606.ENSP00000398736	IGFBP5,IGFBP4,LTBP3,FGFBP3,HTRA1,IGFBP3,CCN1
UniProt Keywords	KW-1133	Transmembrane helix	424	5040	0.06	0.0279	9606.ENSP00000005286,9606.ENSP00000055335,9606.ENSP00000064724,9606.ENSP00000155840,9606.ENSP00000187762,9606.ENSP00000204961,9606.ENSP00000215882,9606.ENSP00000216180,9606.ENSP00000218104,9606.ENSP00000218867,9606.ENSP00000219271,9606.ENSP00000221891,9606.ENSP00000221980,9606.ENSP00000222374,9606.ENSP00000222725,9606.ENSP00000222747,9606.ENSP00000223864,9606.ENSP00000224807,9606.ENSP00000225276,9606.ENSP00000226021,9606.ENSP00000227525,9606.ENSP00000227756,9606.ENSP00000227880,9606.ENSP00000230990,9606.ENSP00000233596,9606.ENSP00000233969,9606.ENSP00000237455,9606.ENSP00000238609,9606.ENSP00000240285,9606.ENSP00000241416,9606.ENSP00000243349,9606.ENSP00000243776,9606.ENSP00000245923,9606.ENSP00000250111,9606.ENSP00000252483,9606.ENSP00000252729,9606.ENSP00000252826,9606.ENSP00000253047,9606.ENSP00000253122,9606.ENSP00000253807,9606.ENSP00000254958,9606.ENSP00000255380,9606.ENSP00000256257,9606.ENSP00000256319,9606.ENSP00000257981,9606.ENSP00000258111,9606.ENSP00000259455,9606.ENSP00000259633,9606.ENSP00000259874,9606.ENSP00000259939,9606.ENSP00000260126,9606.ENSP00000261024,9606.ENSP00000261200,9606.ENSP00000261799,9606.ENSP00000262067,9606.ENSP00000262138,9606.ENSP00000262186,9606.ENSP00000262352,9606.ENSP00000262717,9606.ENSP00000263093,9606.ENSP00000263094,9606.ENSP00000263177,9606.ENSP00000263269,9606.ENSP00000263372,9606.ENSP00000263388,9606.ENSP00000264027,9606.ENSP00000264036,9606.ENSP00000264360,9606.ENSP00000264741,9606.ENSP00000264930,9606.ENSP00000265371,9606.ENSP00000265437,9606.ENSP00000265723,9606.ENSP00000265769,9606.ENSP00000266579,9606.ENSP00000266581,9606.ENSP00000267101,9606.ENSP00000268164,9606.ENSP00000269389,9606.ENSP00000270233,9606.ENSP00000270502,9606.ENSP00000270824,9606.ENSP00000271227,9606.ENSP00000272371,9606.ENSP00000272895,9606.ENSP00000273286,9606.ENSP00000273861,9606.ENSP00000274432,9606.ENSP00000276055,9606.ENSP00000278198,9606.ENSP00000278840,9606.ENSP00000279263,9606.ENSP00000280527,9606.ENSP00000281821,9606.ENSP00000281961,9606.ENSP00000282020,9606.ENSP00000282588,9606.ENSP00000283249,9606.ENSP00000283296,9606.ENSP00000286628,9606.ENSP00000287936,9606.ENSP00000288135,9606.ENSP00000289361,9606.ENSP00000289746,9606.ENSP00000290079,9606.ENSP00000290866,9606.ENSP00000291715,9606.ENSP00000292475,9606.ENSP00000293443,9606.ENSP00000294413,9606.ENSP00000294454,9606.ENSP00000295082,9606.ENSP00000295461,9606.ENSP00000296589,9606.ENSP00000297625,9606.ENSP00000297991,9606.ENSP00000298351,9606.ENSP00000300571,9606.ENSP00000300658,9606.ENSP00000301272,9606.ENSP00000301327,9606.ENSP00000301599,9606.ENSP00000301904,9606.ENSP00000301939,9606.ENSP00000302846,9606.ENSP00000303148,9606.ENSP00000303508,9606.ENSP00000304422,9606.ENSP00000304435,9606.ENSP00000305302,9606.ENSP00000306449,9606.ENSP00000306888,9606.ENSP00000307513,9606.ENSP00000307954,9606.ENSP00000308117,9606.ENSP00000308937,9606.ENSP00000309096,9606.ENSP00000309402,9606.ENSP00000309751,9606.ENSP00000310003,9606.ENSP00000311122,9606.ENSP00000311165,9606.ENSP00000311528,9606.ENSP00000312506,9606.ENSP00000312535,9606.ENSP00000312663,9606.ENSP00000313226,9606.ENSP00000314023,9606.ENSP00000314132,9606.ENSP00000314380,9606.ENSP00000314901,9606.ENSP00000314946,9606.ENSP00000314976,9606.ENSP00000315106,9606.ENSP00000315190,9606.ENSP00000315371,9606.ENSP00000315387,9606.ENSP00000315654,9606.ENSP00000317128,9606.ENSP00000319591,9606.ENSP00000321804,9606.ENSP00000323901,9606.ENSP00000323927,9606.ENSP00000326052,9606.ENSP00000326737,9606.ENSP00000327168,9606.ENSP00000327290,9606.ENSP00000328061,9606.ENSP00000328207,9606.ENSP00000328336,9606.ENSP00000329287,9606.ENSP00000332118,9606.ENSP00000332773,9606.ENSP00000332879,9606.ENSP00000332887,9606.ENSP00000333519,9606.ENSP00000333984,9606.ENSP00000334037,9606.ENSP00000334198,9606.ENSP00000337451,9606.ENSP00000337972,9606.ENSP00000338343,9606.ENSP00000339626,9606.ENSP00000339912,9606.ENSP00000340672,9606.ENSP00000340684,9606.ENSP00000340913,9606.ENSP00000341141,9606.ENSP00000341625,9606.ENSP00000341914,9606.ENSP00000342235,9606.ENSP00000342322,9606.ENSP00000342513,9606.ENSP00000342981,9606.ENSP00000343490,9606.ENSP00000343507,9606.ENSP00000344411,9606.ENSP00000344488,9606.ENSP00000344741,9606.ENSP00000344820,9606.ENSP00000345341,9606.ENSP00000345826,9606.ENSP00000345985,9606.ENSP00000345997,9606.ENSP00000346283,9606.ENSP00000346534,9606.ENSP00000346901,9606.ENSP00000347213,9606.ENSP00000347717,9606.ENSP00000348019,9606.ENSP00000348069,9606.ENSP00000348161,9606.ENSP00000348308,9606.ENSP00000349320,9606.ENSP00000349595,9606.ENSP00000349732,9606.ENSP00000350102,9606.ENSP00000350718,9606.ENSP00000350786,9606.ENSP00000351905,9606.ENSP00000351957,9606.ENSP00000352011,9606.ENSP00000352097,9606.ENSP00000352208,9606.ENSP00000352427,9606.ENSP00000352608,9606.ENSP00000352962,9606.ENSP00000353013,9606.ENSP00000353516,9606.ENSP00000354053,9606.ENSP00000354995,9606.ENSP00000355064,9606.ENSP00000355155,9606.ENSP00000355192,9606.ENSP00000355206,9606.ENSP00000355512,9606.ENSP00000355718,9606.ENSP00000355752,9606.ENSP00000356205,9606.ENSP00000356218,9606.ENSP00000356404,9606.ENSP00000356545,9606.ENSP00000356940,9606.ENSP00000357178,9606.ENSP00000357384,9606.ENSP00000357389,9606.ENSP00000357668,9606.ENSP00000357909,9606.ENSP00000358470,9606.ENSP00000358802,9606.ENSP00000358840,9606.ENSP00000358888,9606.ENSP00000358999,9606.ENSP00000359098,9606.ENSP00000359297,9606.ENSP00000359380,9606.ENSP00000359793,9606.ENSP00000360158,9606.ENSP00000360296,9606.ENSP00000360316,9606.ENSP00000360492,9606.ENSP00000360561,9606.ENSP00000360806,9606.ENSP00000360855,9606.ENSP00000360966,9606.ENSP00000361311,9606.ENSP00000361338,9606.ENSP00000361895,9606.ENSP00000362071,9606.ENSP00000362125,9606.ENSP00000362207,9606.ENSP00000362235,9606.ENSP00000362299,9606.ENSP00000362403,9606.ENSP00000363191,9606.ENSP00000363571,9606.ENSP00000364204,9606.ENSP00000365006,9606.ENSP00000365230,9606.ENSP00000366179,9606.ENSP00000366307,9606.ENSP00000367013,9606.ENSP00000367265,9606.ENSP00000367446,9606.ENSP00000367939,9606.ENSP00000368496,9606.ENSP00000368516,9606.ENSP00000368678,9606.ENSP00000368682,9606.ENSP00000368766,9606.ENSP00000369375,9606.ENSP00000370568,9606.ENSP00000370896,9606.ENSP00000371291,9606.ENSP00000371420,9606.ENSP00000371693,9606.ENSP00000371927,9606.ENSP00000372169,9606.ENSP00000373244,9606.ENSP00000376177,9606.ENSP00000376224,9606.ENSP00000376303,9606.ENSP00000376304,9606.ENSP00000376421,9606.ENSP00000376456,9606.ENSP00000376553,9606.ENSP00000377370,9606.ENSP00000377396,9606.ENSP00000377862,9606.ENSP00000378605,9606.ENSP00000379683,9606.ENSP00000380081,9606.ENSP00000380247,9606.ENSP00000380281,9606.ENSP00000380880,9606.ENSP00000381097,9606.ENSP00000381340,9606.ENSP00000381949,9606.ENSP00000382083,9606.ENSP00000383115,9606.ENSP00000384616,9606.ENSP00000384763,9606.ENSP00000385277,9606.ENSP00000386557,9606.ENSP00000386702,9606.ENSP00000386942,9606.ENSP00000387292,9606.ENSP00000389588,9606.ENSP00000392197,9606.ENSP00000396915,9606.ENSP00000397172,9606.ENSP00000397312,9606.ENSP00000397925,9606.ENSP00000399229,9606.ENSP00000400157,9606.ENSP00000402460,9606.ENSP00000402758,9606.ENSP00000405423,9606.ENSP00000406050,9606.ENSP00000406367,9606.ENSP00000408205,9606.ENSP00000409378,9606.ENSP00000411672,9606.ENSP00000411827,9606.ENSP00000412524,9606.ENSP00000413163,9606.ENSP00000414964,9606.ENSP00000415743,9606.ENSP00000416293,9606.ENSP00000417404,9606.ENSP00000419088,9606.ENSP00000419361,9606.ENSP00000419712,9606.ENSP00000420465,9606.ENSP00000420840,9606.ENSP00000422185,9606.ENSP00000422431,9606.ENSP00000422533,9606.ENSP00000422834,9606.ENSP00000427888,9606.ENSP00000430886,9606.ENSP00000430945,9606.ENSP00000431418,9606.ENSP00000432456,9606.ENSP00000434034,9606.ENSP00000435300,9606.ENSP00000435648,9606.ENSP00000437790,9606.ENSP00000440329,9606.ENSP00000442736,9606.ENSP00000442982,9606.ENSP00000444537,9606.ENSP00000446479,9606.ENSP00000447679,9606.ENSP00000450085,9606.ENSP00000450482,9606.ENSP00000451419,9606.ENSP00000453019,9606.ENSP00000454014,9606.ENSP00000454071,9606.ENSP00000454380,9606.ENSP00000455215,9606.ENSP00000455716,9606.ENSP00000456226,9606.ENSP00000456548,9606.ENSP00000457962,9606.ENSP00000461382,9606.ENSP00000465260,9606.ENSP00000465638,9606.ENSP00000465734,9606.ENSP00000466898,9606.ENSP00000467262,9606.ENSP00000467271,9606.ENSP00000467290,9606.ENSP00000468723,9606.ENSP00000469194,9606.ENSP00000469836,9606.ENSP00000470539,9606.ENSP00000470879,9606.ENSP00000474621,9606.ENSP00000476519,9606.ENSP00000479256,9606.ENSP00000479870,9606.ENSP00000480821,9606.ENSP00000481203,9606.ENSP00000481917,9606.ENSP00000481956,9606.ENSP00000483403,9606.ENSP00000483872,9606.ENSP00000484736,9606.ENSP00000484824,9606.ENSP00000485129,9606.ENSP00000485276,9606.ENSP00000488748,9606.ENSP00000489429,9606.ENSP00000490143,9606.ENSP00000490187,9606.ENSP00000491537,9606.ENSP00000496939,9606.ENSP00000497482,9606.ENSP00000498074,9606.ENSP00000498757,9606.ENSP00000499300,9606.ENSP00000499695	TMEM132A,PPP1R3F,CLDN11,KCNQ1,TMEM38A,EFNB1,SLC25A1,PNPLA3,ABCD1,SGCG,MMP15,APLP1,ICAM5,CADM4,LFNG,TSPAN12,PLGRKT,SFXN3,ST6GALNAC2,CACNG1,TMEM109,GALNT18,SLC15A3,HBEGF,REEP6,SLC9A2,RNF103,IFI27L2,RDH10,ACVR2A,ACVR1C,CHPF,RTN2,ATP1B2,NECTIN2,CACNG6,TRPM4,TMEM160,SLC6A8,PCDHAC1,JAG1,CHRM3,RNF122,ERG28,KCNH3,KCNMB4,GABBR2,CD72,IER3,RNF144B,SLCO5A1,SLC40A1,ABCC9,PDGFRB,TSPAN13,CACNG4,KCNH2,SLC1A1,CDH20,SLC27A5,ABCA7,PLPPR5,GRIN2D,KCNK6,NOTCH3,SC5D,MCAM,PCDH10,ITGA9,SLC12A7,NRP1,ST7,ABCB4,ADAM28,SLC38A4,AMIGO2,ERBB3,ST8SIA2,SECTM1,BCAM,TIMM29,EVA1B,SLC44A3,OTOF,ABCA12,LRTM1,SLC10A4,SPATA9,CHST7,LRRC4C,FADS2,TM7SF2,CRIM1,EPHA4,TMEM178A,GRID2,ITGA1,ITGB6,ADGRF5,KCNMA1,HMGCR,KIT,BTN3A1,CDH15,TMEM141,ACE,CLDND2,ATP5MF,FAM171A2,RHCE,SLC25A34,KCNF1,NIPAL1,SLC45A2,MYORG,AQP3,TMEM63C,GPRC5B,PGAP3,TMIGD2,MFSD3,TMEM88,SCARA3,TMEM256,PTGER4,TMEM37,FRMD3,KREMEN2,FAM189A2,SLC6A19,GPR37,FAM151A,MRC2,FAM174A,CD248,PMP22,B4GAT1,TRAM1L1,SLC16A13,CNIH2,TMEM52,AQP1,GPR162,CSPG4,LRFN4,CHRNA9,CTXN1,SIDT2,BOK,GRINA,LRRN1,RPRM,IL20RA,GPR137C,ITGA3,ANO5,TMEM102,KCNG2,PLXND1,KCND3,PAQR4,FZD2,PLXDC1,COX14,TNFRSF12A,PRR7,ITGA11,SPEM2,TNFRSF18,CEND1,SNN,EPHB3,IGDCC3,FLRT2,UQCR10,SLC24A3,TRDN,EMC10,CACNA1H,EPHA3,GDPD5,SGCD,SLC35E4,FLRT3,ARMCX3,MAOA,TRPC6,SIGLEC1,CYB5A,PTCHD4,ERBB4,TM7SF3,IFI6,ADGRG5,LCTL,TMEM198,TAS1R3,JPH1,INSIG1,KCNK7,PTGES2,PMEPA1,LRFN2,DMPK,HRCT1,SCN8A,FMO1,ENTPD2,DHCR7,SLC17A5,SREBF1,GPR160,MMP23B,CACNA2D1,ATP2A1,C3orf18,TOR4A,TMCC2,ASIC4,TGFBR2,PDE3A,CACNA1G,SPTSSB,MYOF,RGR,RYR1,PLPPR3,CLEC14A,OR2W3,GLT8D2,ABCG1,SHISA4,GRIN3A,CACNA1S,MT-ND3,OPN3,DLL1,STUM,ADORA1,CYB5R1,B3GALT2,CACNA1E,MOXD1,INSRR,DPM3,SLC50A1,ADAM12,SEMA6C,VTCN1,KCNC4,ATP5MD,SYPL2,TMEM187,COX7A2,NSDHL,SCD,PTGFR,PKHD1,PLPP3,DHCR24,NDUFA1,ENTPD8,KCNB1,SLC16A12,SLC2A6,TMEM53,PLPP7,MFSD2A,JPH2,PCDH19,CHST3,ST6GALNAC6,ENG,TACR2,ROMO1,MUSK,PINK1,S1PR3,BCL2L1,DNAJC1,THBD,TNFRSF25,CKAP4,EXT1,UQCRQ,B3GALT6,LGR4,AGRN,PHEX,ADRA1D,TEK,SHISAL1,GREB1,SNPH,GPNMB,TNFRSF19,GPR78,CACNA2D4,CSPG5,CALCRL,TMEM200A,CPT1C,TMEM121,SDK2,B3GALT1,TMEM119,IGSF11,GASK1B,FAT4,DNAJC30,CYP19A1,SLC29A4,HRH1,GPER1,SLC66A2,EPHB1,GGT5,COL13A1,COL25A1,COLEC12,SLC49A3,SLC8A1,ELFN2,FAM174C,MYADML2,ST6GAL2,TMEM150A,SEMA5B,REEP1,SCN1B,BLCAP,LRRN3,ATP2C2,MXRA8,B3GNT9,CLSTN2,PMEL,HHATL,HTR3E,ADGRA2,LPAR4,CHRM4,ATP6V0E2,GPR137,TMEM169,TMEM130,CCDC107,CD36,SLC2A1,HFE,FAM162A,ADCY5,MYMK,RNF182,PCDHA1,SORCS2,TMEM158,ADGRL3,FRAS1,HS3ST5,GPBAR1,ADGRB1,NTRK1,GPR61,FZD4,PCDHA4,GRIK4,CDH22,SLC29A2,PLXNB3,GPR17,ARMCX6,FICD,INAFM1,H0YIS7_HUMAN,BDKRB2,DIO2,TMEM250,SHISA9,LDLR,ANTKMT,ADGRG1,OST4,PRRT2,ELFN1,TGFBR3L,SLC43A2,CBARP,TMEM100,SLC16A2,PLPPR2,UQCR11,ABCA8,SEMA6B,MICOS13,EMP3,MPV17L2,PET100,TMEM59L,SLC22A31,KCNN1,TRIL,ALOX5AP,LSR,SHISA8,SEZ6L2,CREB3L1,GHR,TSPAN33,TMEM120A,MUC1,LOC102723996,SCARF2,MRLN,ENSP00000489429,MYMX,SPAAR,FDFT1,KCNN4,RTL1,ENPP1,CHRNG,KCNJ8,UCP2
UniProt Keywords	KW-0597	Phosphoprotein	657	8122	0.04	0.0329	9606.ENSP00000005286,9606.ENSP00000055335,9606.ENSP00000064724,9606.ENSP00000155840,9606.ENSP00000164133,9606.ENSP00000164139,9606.ENSP00000166139,9606.ENSP00000171887,9606.ENSP00000204566,9606.ENSP00000204961,9606.ENSP00000206423,9606.ENSP00000215582,9606.ENSP00000215882,9606.ENSP00000216117,9606.ENSP00000216392,9606.ENSP00000217381,9606.ENSP00000218104,9606.ENSP00000219255,9606.ENSP00000219271,9606.ENSP00000219548,9606.ENSP00000221452,9606.ENSP00000221476,9606.ENSP00000221980,9606.ENSP00000222256,9606.ENSP00000222329,9606.ENSP00000222374,9606.ENSP00000223145,9606.ENSP00000223836,9606.ENSP00000225171,9606.ENSP00000225698,9606.ENSP00000225964,9606.ENSP00000227163,9606.ENSP00000228938,9606.ENSP00000229270,9606.ENSP00000229769,9606.ENSP00000230658,9606.ENSP00000232496,9606.ENSP00000232975,9606.ENSP00000233121,9606.ENSP00000233143,9606.ENSP00000233813,9606.ENSP00000233969,9606.ENSP00000234071,9606.ENSP00000235382,9606.ENSP00000235835,9606.ENSP00000237172,9606.ENSP00000237853,9606.ENSP00000240364,9606.ENSP00000241014,9606.ENSP00000241651,9606.ENSP00000242140,9606.ENSP00000244050,9606.ENSP00000244496,9606.ENSP00000244537,9606.ENSP00000245451,9606.ENSP00000245923,9606.ENSP00000246190,9606.ENSP00000248071,9606.ENSP00000248553,9606.ENSP00000249014,9606.ENSP00000249066,9606.ENSP00000249396,9606.ENSP00000249700,9606.ENSP00000252483,9606.ENSP00000252486,9606.ENSP00000252818,9606.ENSP00000252825,9606.ENSP00000252826,9606.ENSP00000253023,9606.ENSP00000253047,9606.ENSP00000253122,9606.ENSP00000253382,9606.ENSP00000253754,9606.ENSP00000254029,9606.ENSP00000255380,9606.ENSP00000255416,9606.ENSP00000256015,9606.ENSP00000256194,9606.ENSP00000256495,9606.ENSP00000257860,9606.ENSP00000258111,9606.ENSP00000258873,9606.ENSP00000259407,9606.ENSP00000259455,9606.ENSP00000259633,9606.ENSP00000259698,9606.ENSP00000259874,9606.ENSP00000260402,9606.ENSP00000260502,9606.ENSP00000261402,9606.ENSP00000261448,9606.ENSP00000261799,9606.ENSP00000262067,9606.ENSP00000262138,9606.ENSP00000262158,9606.ENSP00000262186,9606.ENSP00000262306,9606.ENSP00000262352,9606.ENSP00000262613,9606.ENSP00000262713,9606.ENSP00000262741,9606.ENSP00000263093,9606.ENSP00000263174,9606.ENSP00000263265,9606.ENSP00000263269,9606.ENSP00000263277,9606.ENSP00000263388,9606.ENSP00000263620,9606.ENSP00000263674,9606.ENSP00000263805,9606.ENSP00000263915,9606.ENSP00000263934,9606.ENSP00000264027,9606.ENSP00000264036,9606.ENSP00000264552,9606.ENSP00000264601,9606.ENSP00000264867,9606.ENSP00000264930,9606.ENSP00000264972,9606.ENSP00000265085,9606.ENSP00000265131,9606.ENSP00000265371,9606.ENSP00000265437,9606.ENSP00000265723,9606.ENSP00000266077,9606.ENSP00000266579,9606.ENSP00000266718,9606.ENSP00000267101,9606.ENSP00000267257,9606.ENSP00000267615,9606.ENSP00000267838,9606.ENSP00000269576,9606.ENSP00000269593,9606.ENSP00000269601,9606.ENSP00000270233,9606.ENSP00000270824,9606.ENSP00000271555,9606.ENSP00000272203,9606.ENSP00000272233,9606.ENSP00000274289,9606.ENSP00000276055,9606.ENSP00000276420,9606.ENSP00000277895,9606.ENSP00000278198,9606.ENSP00000280527,9606.ENSP00000280551,9606.ENSP00000280979,9606.ENSP00000281282,9606.ENSP00000281821,9606.ENSP00000282020,9606.ENSP00000282388,9606.ENSP00000282466,9606.ENSP00000283296,9606.ENSP00000284669,9606.ENSP00000286234,9606.ENSP00000286628,9606.ENSP00000287936,9606.ENSP00000288135,9606.ENSP00000288840,9606.ENSP00000289316,9606.ENSP00000289805,9606.ENSP00000290354,9606.ENSP00000290759,9606.ENSP00000290866,9606.ENSP00000290894,9606.ENSP00000290949,9606.ENSP00000291442,9606.ENSP00000291672,9606.ENSP00000291823,9606.ENSP00000292475,9606.ENSP00000293443,9606.ENSP00000293662,9606.ENSP00000294066,9606.ENSP00000295092,9606.ENSP00000295095,9606.ENSP00000295225,9606.ENSP00000295550,9606.ENSP00000296043,9606.ENSP00000296518,9606.ENSP00000296721,9606.ENSP00000296741,9606.ENSP00000297508,9606.ENSP00000297785,9606.ENSP00000298159,9606.ENSP00000298229,9606.ENSP00000298351,9606.ENSP00000298355,9606.ENSP00000298573,9606.ENSP00000298630,9606.ENSP00000298854,9606.ENSP00000299192,9606.ENSP00000299198,9606.ENSP00000299424,9606.ENSP00000300131,9606.ENSP00000300179,9606.ENSP00000300181,9606.ENSP00000300231,9606.ENSP00000300571,9606.ENSP00000300811,9606.ENSP00000301012,9606.ENSP00000301242,9606.ENSP00000301272,9606.ENSP00000302485,9606.ENSP00000302625,9606.ENSP00000302846,9606.ENSP00000302913,9606.ENSP00000303192,9606.ENSP00000303315,9606.ENSP00000303356,9606.ENSP00000304133,9606.ENSP00000304147,9606.ENSP00000304226,9606.ENSP00000304250,9606.ENSP00000304327,9606.ENSP00000304336,9606.ENSP00000304435,9606.ENSP00000304437,9606.ENSP00000305302,9606.ENSP00000305675,9606.ENSP00000306003,9606.ENSP00000306015,9606.ENSP00000306163,9606.ENSP00000306285,9606.ENSP00000306324,9606.ENSP00000306997,9606.ENSP00000307280,9606.ENSP00000307305,9606.ENSP00000307513,9606.ENSP00000307746,9606.ENSP00000307850,9606.ENSP00000308117,9606.ENSP00000308548,9606.ENSP00000309186,9606.ENSP00000309515,9606.ENSP00000310406,9606.ENSP00000311165,9606.ENSP00000311528,9606.ENSP00000311684,9606.ENSP00000312293,9606.ENSP00000312506,9606.ENSP00000312535,9606.ENSP00000312634,9606.ENSP00000312671,9606.ENSP00000312675,9606.ENSP00000312988,9606.ENSP00000313437,9606.ENSP00000313681,9606.ENSP00000314023,9606.ENSP00000314132,9606.ENSP00000314946,9606.ENSP00000315190,9606.ENSP00000317310,9606.ENSP00000317817,9606.ENSP00000317904,9606.ENSP00000318697,9606.ENSP00000319231,9606.ENSP00000319281,9606.ENSP00000319591,9606.ENSP00000320130,9606.ENSP00000320188,9606.ENSP00000320295,9606.ENSP00000322323,9606.ENSP00000322579,9606.ENSP00000322706,9606.ENSP00000322804,9606.ENSP00000323099,9606.ENSP00000323588,9606.ENSP00000325239,9606.ENSP00000325240,9606.ENSP00000326110,9606.ENSP00000326888,9606.ENSP00000327116,9606.ENSP00000327168,9606.ENSP00000327509,9606.ENSP00000328336,9606.ENSP00000328364,9606.ENSP00000329287,9606.ENSP00000329318,9606.ENSP00000330221,9606.ENSP00000331210,9606.ENSP00000331681,9606.ENSP00000332118,9606.ENSP00000332194,9606.ENSP00000333363,9606.ENSP00000333519,9606.ENSP00000333836,9606.ENSP00000333938,9606.ENSP00000333984,9606.ENSP00000335320,9606.ENSP00000336740,9606.ENSP00000336914,9606.ENSP00000337014,9606.ENSP00000337439,9606.ENSP00000337451,9606.ENSP00000338019,9606.ENSP00000338864,9606.ENSP00000338927,9606.ENSP00000339566,9606.ENSP00000339692,9606.ENSP00000340672,9606.ENSP00000340684,9606.ENSP00000340736,9606.ENSP00000340874,9606.ENSP00000340913,9606.ENSP00000341159,9606.ENSP00000341171,9606.ENSP00000341815,9606.ENSP00000342026,9606.ENSP00000342137,9606.ENSP00000342235,9606.ENSP00000342313,9606.ENSP00000342793,9606.ENSP00000343140,9606.ENSP00000343158,9606.ENSP00000343899,9606.ENSP00000344488,9606.ENSP00000344674,9606.ENSP00000344903,9606.ENSP00000345064,9606.ENSP00000345341,9606.ENSP00000345772,9606.ENSP00000345997,9606.ENSP00000346032,9606.ENSP00000346103,9606.ENSP00000346173,9606.ENSP00000346534,9606.ENSP00000346560,9606.ENSP00000347507,9606.ENSP00000347717,9606.ENSP00000347852,9606.ENSP00000348019,9606.ENSP00000348069,9606.ENSP00000348099,9606.ENSP00000348163,9606.ENSP00000348316,9606.ENSP00000348645,9606.ENSP00000348772,9606.ENSP00000348821,9606.ENSP00000348849,9606.ENSP00000349320,9606.ENSP00000349595,9606.ENSP00000350102,9606.ENSP00000350718,9606.ENSP00000350815,9606.ENSP00000350934,9606.ENSP00000351022,9606.ENSP00000351206,9606.ENSP00000351539,9606.ENSP00000351742,9606.ENSP00000351790,9606.ENSP00000351905,9606.ENSP00000351957,9606.ENSP00000352011,9606.ENSP00000352208,9606.ENSP00000352252,9606.ENSP00000352272,9606.ENSP00000352608,9606.ENSP00000352798,9606.ENSP00000352835,9606.ENSP00000352927,9606.ENSP00000352962,9606.ENSP00000353462,9606.ENSP00000353508,9606.ENSP00000353518,9606.ENSP00000353846,9606.ENSP00000353864,9606.ENSP00000354206,9606.ENSP00000354483,9606.ENSP00000354488,9606.ENSP00000354952,9606.ENSP00000355133,9606.ENSP00000355192,9606.ENSP00000355467,9606.ENSP00000355537,9606.ENSP00000355623,9606.ENSP00000355718,9606.ENSP00000355752,9606.ENSP00000355865,9606.ENSP00000355904,9606.ENSP00000356070,9606.ENSP00000356257,9606.ENSP00000356355,9606.ENSP00000356545,9606.ENSP00000357178,9606.ENSP00000357206,9606.ENSP00000357283,9606.ENSP00000357668,9606.ENSP00000357917,9606.ENSP00000358151,9606.ENSP00000358363,9606.ENSP00000358802,9606.ENSP00000359119,9606.ENSP00000359225,9606.ENSP00000359297,9606.ENSP00000359300,9606.ENSP00000359380,9606.ENSP00000359799,9606.ENSP00000359864,9606.ENSP00000360141,9606.ENSP00000360280,9606.ENSP00000360296,9606.ENSP00000360366,9606.ENSP00000360425,9606.ENSP00000360806,9606.ENSP00000360869,9606.ENSP00000360876,9606.ENSP00000360966,9606.ENSP00000360992,9606.ENSP00000361275,9606.ENSP00000361338,9606.ENSP00000361383,9606.ENSP00000361602,9606.ENSP00000361795,9606.ENSP00000361803,9606.ENSP00000362014,9606.ENSP00000362071,9606.ENSP00000362080,9606.ENSP00000362244,9606.ENSP00000362299,9606.ENSP00000362638,9606.ENSP00000362817,9606.ENSP00000363071,9606.ENSP00000363255,9606.ENSP00000363571,9606.ENSP00000363943,9606.ENSP00000363970,9606.ENSP00000363973,9606.ENSP00000364193,9606.ENSP00000364204,9606.ENSP00000364398,9606.ENSP00000364490,9606.ENSP00000364847,9606.ENSP00000365006,9606.ENSP00000365198,9606.ENSP00000365230,9606.ENSP00000365272,9606.ENSP00000366109,9606.ENSP00000366179,9606.ENSP00000366221,9606.ENSP00000366330,9606.ENSP00000366522,9606.ENSP00000366694,9606.ENSP00000367022,9606.ENSP00000367265,9606.ENSP00000367747,9606.ENSP00000367823,9606.ENSP00000367939,9606.ENSP00000368439,9606.ENSP00000368516,9606.ENSP00000368632,9606.ENSP00000368678,9606.ENSP00000369375,9606.ENSP00000369400,9606.ENSP00000369453,9606.ENSP00000369703,9606.ENSP00000370473,9606.ENSP00000370975,9606.ENSP00000370981,9606.ENSP00000371194,9606.ENSP00000371272,9606.ENSP00000371291,9606.ENSP00000371336,9606.ENSP00000371388,9606.ENSP00000371420,9606.ENSP00000373244,9606.ENSP00000373565,9606.ENSP00000373669,9606.ENSP00000375711,9606.ENSP00000375733,9606.ENSP00000375783,9606.ENSP00000375829,9606.ENSP00000376177,9606.ENSP00000376224,9606.ENSP00000376553,9606.ENSP00000376652,9606.ENSP00000376678,9606.ENSP00000376753,9606.ENSP00000377789,9606.ENSP00000377840,9606.ENSP00000377862,9606.ENSP00000378040,9606.ENSP00000378288,9606.ENSP00000378289,9606.ENSP00000378400,9606.ENSP00000378536,9606.ENSP00000378731,9606.ENSP00000378972,9606.ENSP00000379644,9606.ENSP00000380247,9606.ENSP00000380367,9606.ENSP00000380880,9606.ENSP00000380958,9606.ENSP00000381007,9606.ENSP00000381097,9606.ENSP00000381382,9606.ENSP00000381448,9606.ENSP00000381876,9606.ENSP00000384169,9606.ENSP00000384179,9606.ENSP00000384330,9606.ENSP00000384371,9606.ENSP00000384398,9606.ENSP00000384763,9606.ENSP00000384848,9606.ENSP00000384849,9606.ENSP00000385277,9606.ENSP00000385636,9606.ENSP00000385780,9606.ENSP00000385828,9606.ENSP00000385848,9606.ENSP00000386284,9606.ENSP00000386439,9606.ENSP00000386557,9606.ENSP00000386834,9606.ENSP00000386840,9606.ENSP00000387310,9606.ENSP00000390011,9606.ENSP00000391311,9606.ENSP00000391669,9606.ENSP00000392197,9606.ENSP00000392660,9606.ENSP00000392767,9606.ENSP00000393511,9606.ENSP00000393762,9606.ENSP00000393832,9606.ENSP00000393922,9606.ENSP00000396935,9606.ENSP00000397133,9606.ENSP00000397261,9606.ENSP00000397925,9606.ENSP00000398736,9606.ENSP00000399229,9606.ENSP00000399511,9606.ENSP00000400341,9606.ENSP00000400459,9606.ENSP00000400908,9606.ENSP00000401437,9606.ENSP00000401633,9606.ENSP00000401764,9606.ENSP00000402257,9606.ENSP00000402576,9606.ENSP00000403302,9606.ENSP00000406367,9606.ENSP00000407822,9606.ENSP00000408005,9606.ENSP00000408617,9606.ENSP00000409378,9606.ENSP00000410603,9606.ENSP00000410689,9606.ENSP00000412326,9606.ENSP00000412388,9606.ENSP00000413017,9606.ENSP00000413150,9606.ENSP00000413720,9606.ENSP00000414517,9606.ENSP00000414856,9606.ENSP00000416293,9606.ENSP00000416787,9606.ENSP00000417763,9606.ENSP00000419361,9606.ENSP00000419465,9606.ENSP00000419782,9606.ENSP00000420477,9606.ENSP00000422533,9606.ENSP00000422834,9606.ENSP00000422896,9606.ENSP00000424765,9606.ENSP00000425394,9606.ENSP00000426119,9606.ENSP00000427695,9606.ENSP00000427866,9606.ENSP00000430075,9606.ENSP00000430945,9606.ENSP00000431418,9606.ENSP00000431459,9606.ENSP00000432651,9606.ENSP00000432660,9606.ENSP00000432770,9606.ENSP00000433560,9606.ENSP00000434552,9606.ENSP00000434776,9606.ENSP00000435389,9606.ENSP00000436649,9606.ENSP00000439020,9606.ENSP00000439287,9606.ENSP00000439937,9606.ENSP00000440273,9606.ENSP00000440329,9606.ENSP00000440847,9606.ENSP00000442008,9606.ENSP00000442050,9606.ENSP00000445905,9606.ENSP00000445920,9606.ENSP00000446058,9606.ENSP00000446479,9606.ENSP00000446955,9606.ENSP00000450482,9606.ENSP00000451712,9606.ENSP00000452535,9606.ENSP00000453969,9606.ENSP00000454071,9606.ENSP00000455426,9606.ENSP00000455507,9606.ENSP00000456226,9606.ENSP00000456436,9606.ENSP00000456548,9606.ENSP00000457243,9606.ENSP00000457408,9606.ENSP00000458879,9606.ENSP00000461382,9606.ENSP00000463013,9606.ENSP00000465039,9606.ENSP00000465260,9606.ENSP00000465638,9606.ENSP00000466898,9606.ENSP00000467141,9606.ENSP00000467176,9606.ENSP00000469863,9606.ENSP00000470246,9606.ENSP00000470262,9606.ENSP00000477829,9606.ENSP00000478061,9606.ENSP00000478352,9606.ENSP00000479256,9606.ENSP00000479762,9606.ENSP00000479976,9606.ENSP00000480050,9606.ENSP00000480821,9606.ENSP00000481109,9606.ENSP00000481721,9606.ENSP00000482374,9606.ENSP00000483403,9606.ENSP00000484390,9606.ENSP00000484472,9606.ENSP00000484710,9606.ENSP00000484824,9606.ENSP00000485276,9606.ENSP00000485750,9606.ENSP00000486361,9606.ENSP00000486901,9606.ENSP00000490614,9606.ENSP00000492363,9606.ENSP00000493184,9606.ENSP00000495061,9606.ENSP00000495909,9606.ENSP00000495986,9606.ENSP00000496166,9606.ENSP00000496494,9606.ENSP00000496939,9606.ENSP00000497479,9606.ENSP00000498074,9606.ENSP00000498217,9606.ENSP00000498994,9606.ENSP00000499232,9606.ENSP00000499300,9606.ENSP00000499593,9606.ENSP00000500386	TMEM132A,PPP1R3F,CLDN11,KCNQ1,PPP2R5B,PYGM,FSTL3,TNS1,SPG21,EFNB1,CCDC80,MISP,SLC25A1,HMOX1,PYGL,SNTA1,ABCD1,PARD6A,MMP15,STUB1,RELB,CKM,ICAM5,RAB3A,ERF,CADM4,GLCCI1,AK1,DNAJC12,C1QBP,COL1A1,SPI1,MGP,TPI1,FANCE,ISL1,TUSC2,TNNC1,MAPRE3,TMSB10,IGFBP5,SLC9A2,PROC,RGS2,AKR7A2,FILIP1,ELL2,FAM117A,MAPK8IP1,MYOG,WIPF3,SNAI1,RRP36,H4C6,BMP4,RTN2,NECAB3,KLF2,HSPB1,CDC42EP1,APOL2,SIRT2,TMOD2,NECTIN2,APOE,JUND,HRC,TRPM4,UBE2M,TMEM160,SLC6A8,ACSS2,PDLIM4,WDR44,CHRM3,MYBPH,BTG1,MICAL2,BHLHE40,PRPH,KCNMB4,ACSBG1,BAAT,GABBR2,CD72,RIPOR2,IER3,PLCB2,BCAR3,NUAK1,CASQ2,PDGFRB,TSPAN13,CACNG4,SMAD7,KCNH2,ELOB,SLC1A1,SLC9A3R1,AJUBA,PIK3R3,SLC27A5,PALMD,PLEKHA4,GRIN2D,EHD2,NOTCH3,ARID3A,ARHGEF17,ZNF106,GRB14,KIF1B,SC5D,MCAM,UBE2S,RAB17,PPARGC1A,SLC12A7,ZAP70,CPEB4,TNC,NRP1,ST7,ABCB4,SLC2A4RG,SLC38A4,LUM,ERBB3,PXN,ITPK1,LYSMD2,KRT10,IGFBP4,TXNL4A,BCAM,EVA1B,MEF2D,PLEKHA6,RHOB,PLK2,CHST7,DOK2,ABLIM1,LRRC4C,CRIM1,SEC24D,AKAP6,CGNL1,EPHA4,GRID2,ZFP36L2,IGSF10,ADGRF5,KLHL41,DEPTOR,KCNMA1,HMGCR,KIT,SMAD6,H2BC5,SPATA2L,CBR3,ISL2,ACE,SHF,ATP6V0D1,NR2F6,SPATC1L,HIPK4,ATP5MF,FAM171A2,GRASP,MAP4K2,LRATD1,ARHGAP15,KCNIP3,COL6A3,SHROOM3,GUCY1A1,AFAP1L1,ENPP6,MICALL2,ALDH1A1,CFL2,INPPL1,TMEM63C,TRIM9,DUSP16,STK32C,RAPSN,HEATR3,CKB,TAF10,NAB2,NYAP1,TSC22D4,MAP1A,GPRC5B,ZNF428,MVD,PPP1R14A,TMIGD2,CSDC2,AXIN2,PTGER4,SH3D19,RGL1,JUNB,DCXR,SCG2,COPS9,HIPK3,CDK5R2,COPRS,PYDC1,FAM189A2,KNDC1,SLC6A19,CAVIN2,ATP5ME,SYNPO2,ANKRD2,TPD52L1,PWWP2B,MYOZ2,MYL1,DDIT4,MRC2,ZNF608,DRAP1,CD248,ZNHIT2,SH3RF3,PHYHD1,RIN1,AQP1,GPR162,SPEG,MOBP,CSPG4,LRFN4,PDLIM2,EHBP1L1,TRIM72,NFKBIB,MMP19,SPHK1,SIDT2,BOK,RPRM,ITGA3,CABP1,SH2D3C,GYS1,TUBB6,PHLDA2,BASP1,KCND3,DYNC1I1,ZNF579,TUBB3,FAM20C,PHF23,HMGCS1,MTSS1,ATRIP,SOX2,MYLPF,LASP1,C5orf30,LIMS2,EHD3,PRR7,STAC2,CEND1,MAFA,SNN,TMEM121B,SPSB1,BCAN,DGCR6,EPHB3,H2AC20,DNAH8,SLC24A3,FIGN,NEXN,TRDN,BCL9L,LIMK1,FGD3,HJV,DACT1,EPHA3,DNAJB2,RASGRP2,ZNF385A,H1-2,RASSF4,ARMCX3,MAOA,GYG1,MEF2C,TRPC6,CERKL,MTSS2,SOX18,PRDX6,NCCRP1,ERBB4,SAMD11,PLD1,XIRP1,EPB41L3,FRMD6,JPH1,DHRS2,MAFK,PRICKLE1,PTGES2,TEAD3,DMPK,ANXA2,GPX4,ETFB,SCN8A,FILIP1L,MYH7,DHCR7,SORBS2,SLC17A5,SREBF1,PDLIM7,PLS3,JPT1,PXDNL,PITPNM1,MYOM1,RPS26,CACNA2D1,ATP2A1,TOR4A,TMCC2,NR3C2,RABEP2,TPM1,TXLNB,ZBTB18,TFEB,MYPN,TGFBR2,PDE3A,CACNA1G,MYOF,H3C12,MYOZ1,RYR1,COL18A1,MB,MTCL1,PLPPR3,CASS4,MAP2,ANKS1A,DCLK1,PAK3,ZNF219,DUSP27,TNNI1,GAB2,NOS1AP,CACNA1S,SCCPDH,ACTN2,C1orf198,DLL1,STUM,PRKN,ESRRG,MAPKAPK2,LMOD1,NEK7,CACNA1E,INSRR,NES,LMNA,ADAM12,MLLT11,H2BC21,PDE4DIP,KCNC4,SRPK3,CNN3,NSDHL,CETN2,SCD,DNAJB4,GPC4,GNAS,DAB1,PLPP3,ACOT11,RCAN2,KCNB1,IFIT1,IFIT3,SLC2A6,STAMBPL1,PLK3,PLPP7,AIF1L,ZNF503,DBNDD2,SMAP2,DNM1,JPH2,SYTL4,MAP7D1,ENG,MARCKSL1,FABP3,DES,RGS3,MUSK,TP53INP2,MAP1LC3A,ALPL,MAGED2,PINK1,HABP4,ALDH4A1,MAGED1,S1PR3,KAZN,BCL2L1,DLG2,ANXA1,DNAJC1,CASZ1,KLF9,ARHGAP39,KCTD12,H2AC6,CKAP4,PLCH2,FAM214B,UQCRQ,PCYT1B,LGR4,GATA3,AGRN,TEK,NHS,ELAVL2,TUBB2A,IGFBP3,TNNT3,LZTS1,LSP1,PLIN5,SNPH,TNNI2,SRXN1,GPNMB,CSPG5,FAM83H,BORCS6,AKT1S1,PGBD5,DACT3,LAD1,CALCRL,TMEM200A,TMEM119,EVL,TAGLN,GIPC1,SYNPO,CACNB1,FAT4,BAD,MYLK3,SYNPO2L,LIMA1,ZBTB46,ALDOC,SULT1A1,SOX6,HRH1,MYH2,SLC66A2,MBP,NAV3,EPHB1,TCF4,CST3,DAAM2,FBLN2,ZFPM2,MYH8,BCL6,MEX3D,SLC8A1,PRR5,CDKN1A,ELFN2,OBSL1,DGKB,TST,PARD3B,ALAD,SYNC,FAM174C,AFF3,XIRP2,NOTUM,CTU1,SEPTIN5,BCAR1,REEP1,ARHGAP28,S100A13,ABLIM2,SESN1,PPP1R3G,RUSC2,RUBCNL,PRKAG3,SELENBP1,ATP2C2,CCN1,MXRA8,TNIK,FOXA2,SNAP91,MYBPC1,LDB3,MYO16,CITED1,RUNX1T1,PPFIA4,ANKRD36C,ADGRA2,CNTN6,SLC9A3R2,HDAC9,CHRM4,FAM131B,AFAP1,ARPP21,AJM1,CCDC28B,C1orf226,CDKN1C,MAMLD1,SPARCL1,SLC2A1,GALNT11,NAA10,ADCY5,WWTR1,CDK5,NACAD,ADGRL3,FRAS1,SEPTIN11,AMOTL2,ABLIM3,CRIP2,TOB1,DMTN,AMPD1,ADGRB1,NTRK1,FAM89B,SMTNL1,CFL1,EYA4,CRYAB,MAML2,PARP10,PLEKHA7,SAC3D1,TUBA1A,RIMS4,HOMER3,SH2B2,SLC29A2,ZNF185,KIFC3,PCYT2,EVI5L,MMAB,SHD,FICD,MYL6,BDKRB2,NDRG2,SAMD4A,CCDC9B,LDLR,ZNF423,OBSCN,PRRT2,CNN2,ELFN1,NOL3,KIAA0513,ZSCAN10,SLC43A2,OAZ2,MAP4K1,CBARP,TMEM100,PLPPR2,TTN,TNNT1,DYRK1B,RAB4B,TRAPPC5,LHX1,MARCKS,GRIP2,TRIL,RAB7B,C11orf96,SYN2,LSR,PRAG1,TBC1D2,PRR36,GHR,DAPK2,EPPK1,EPOP,MUC1,SCARF2,ZNF280B,DBI,MICAL1,DCX,PRICKLE2,FOXO6,PITX2,SPTB,TBX4,ALDOA,TPM2,KCNN4,MYT1L,ENPP1,ALX4,PC,ARHGAP9,KCNJ8,TNNT2,CAMK2A
UniProt Keywords	KW-0812	Transmembrane	425	5067	0.05	0.0329	9606.ENSP00000005286,9606.ENSP00000055335,9606.ENSP00000064724,9606.ENSP00000155840,9606.ENSP00000187762,9606.ENSP00000204961,9606.ENSP00000215882,9606.ENSP00000216180,9606.ENSP00000218104,9606.ENSP00000218867,9606.ENSP00000219271,9606.ENSP00000221891,9606.ENSP00000221980,9606.ENSP00000222374,9606.ENSP00000222725,9606.ENSP00000222747,9606.ENSP00000223864,9606.ENSP00000224807,9606.ENSP00000225276,9606.ENSP00000226021,9606.ENSP00000227525,9606.ENSP00000227756,9606.ENSP00000227880,9606.ENSP00000230990,9606.ENSP00000233596,9606.ENSP00000233969,9606.ENSP00000237455,9606.ENSP00000238609,9606.ENSP00000240285,9606.ENSP00000241416,9606.ENSP00000243349,9606.ENSP00000243776,9606.ENSP00000245923,9606.ENSP00000250111,9606.ENSP00000252483,9606.ENSP00000252729,9606.ENSP00000252826,9606.ENSP00000253047,9606.ENSP00000253122,9606.ENSP00000253807,9606.ENSP00000254958,9606.ENSP00000255380,9606.ENSP00000256257,9606.ENSP00000256319,9606.ENSP00000257981,9606.ENSP00000258111,9606.ENSP00000259455,9606.ENSP00000259633,9606.ENSP00000259874,9606.ENSP00000259939,9606.ENSP00000260126,9606.ENSP00000261024,9606.ENSP00000261200,9606.ENSP00000261799,9606.ENSP00000262067,9606.ENSP00000262138,9606.ENSP00000262186,9606.ENSP00000262352,9606.ENSP00000262717,9606.ENSP00000263093,9606.ENSP00000263094,9606.ENSP00000263177,9606.ENSP00000263269,9606.ENSP00000263372,9606.ENSP00000263388,9606.ENSP00000264027,9606.ENSP00000264036,9606.ENSP00000264360,9606.ENSP00000264741,9606.ENSP00000264930,9606.ENSP00000265371,9606.ENSP00000265437,9606.ENSP00000265723,9606.ENSP00000265769,9606.ENSP00000266579,9606.ENSP00000266581,9606.ENSP00000267101,9606.ENSP00000268164,9606.ENSP00000269389,9606.ENSP00000270233,9606.ENSP00000270502,9606.ENSP00000270824,9606.ENSP00000271227,9606.ENSP00000272371,9606.ENSP00000272895,9606.ENSP00000273286,9606.ENSP00000273861,9606.ENSP00000274432,9606.ENSP00000276055,9606.ENSP00000278198,9606.ENSP00000278840,9606.ENSP00000279263,9606.ENSP00000280527,9606.ENSP00000281821,9606.ENSP00000281961,9606.ENSP00000282020,9606.ENSP00000282588,9606.ENSP00000283249,9606.ENSP00000283296,9606.ENSP00000286628,9606.ENSP00000287936,9606.ENSP00000288135,9606.ENSP00000289361,9606.ENSP00000289746,9606.ENSP00000290079,9606.ENSP00000290866,9606.ENSP00000291715,9606.ENSP00000292475,9606.ENSP00000293443,9606.ENSP00000294413,9606.ENSP00000294454,9606.ENSP00000295082,9606.ENSP00000295461,9606.ENSP00000296589,9606.ENSP00000297625,9606.ENSP00000297991,9606.ENSP00000298351,9606.ENSP00000300571,9606.ENSP00000300658,9606.ENSP00000301272,9606.ENSP00000301327,9606.ENSP00000301599,9606.ENSP00000301904,9606.ENSP00000301939,9606.ENSP00000302846,9606.ENSP00000303148,9606.ENSP00000303508,9606.ENSP00000304422,9606.ENSP00000304435,9606.ENSP00000305302,9606.ENSP00000306449,9606.ENSP00000306888,9606.ENSP00000307513,9606.ENSP00000307954,9606.ENSP00000308117,9606.ENSP00000308937,9606.ENSP00000309096,9606.ENSP00000309402,9606.ENSP00000309751,9606.ENSP00000310003,9606.ENSP00000311122,9606.ENSP00000311165,9606.ENSP00000311528,9606.ENSP00000312506,9606.ENSP00000312535,9606.ENSP00000312663,9606.ENSP00000313226,9606.ENSP00000314023,9606.ENSP00000314132,9606.ENSP00000314380,9606.ENSP00000314901,9606.ENSP00000314946,9606.ENSP00000314976,9606.ENSP00000315106,9606.ENSP00000315190,9606.ENSP00000315371,9606.ENSP00000315387,9606.ENSP00000315654,9606.ENSP00000317128,9606.ENSP00000319591,9606.ENSP00000321804,9606.ENSP00000323901,9606.ENSP00000323927,9606.ENSP00000326052,9606.ENSP00000326737,9606.ENSP00000327168,9606.ENSP00000327290,9606.ENSP00000328061,9606.ENSP00000328207,9606.ENSP00000328336,9606.ENSP00000329287,9606.ENSP00000332118,9606.ENSP00000332773,9606.ENSP00000332879,9606.ENSP00000332887,9606.ENSP00000333519,9606.ENSP00000333984,9606.ENSP00000334037,9606.ENSP00000334198,9606.ENSP00000337451,9606.ENSP00000337972,9606.ENSP00000338343,9606.ENSP00000339626,9606.ENSP00000339912,9606.ENSP00000340672,9606.ENSP00000340684,9606.ENSP00000340913,9606.ENSP00000341141,9606.ENSP00000341625,9606.ENSP00000341914,9606.ENSP00000342235,9606.ENSP00000342322,9606.ENSP00000342513,9606.ENSP00000342981,9606.ENSP00000343490,9606.ENSP00000343507,9606.ENSP00000344411,9606.ENSP00000344488,9606.ENSP00000344741,9606.ENSP00000344820,9606.ENSP00000345341,9606.ENSP00000345826,9606.ENSP00000345985,9606.ENSP00000345997,9606.ENSP00000346283,9606.ENSP00000346534,9606.ENSP00000346901,9606.ENSP00000347213,9606.ENSP00000347717,9606.ENSP00000348019,9606.ENSP00000348069,9606.ENSP00000348161,9606.ENSP00000348308,9606.ENSP00000349320,9606.ENSP00000349595,9606.ENSP00000349732,9606.ENSP00000350102,9606.ENSP00000350718,9606.ENSP00000350786,9606.ENSP00000351905,9606.ENSP00000351957,9606.ENSP00000352011,9606.ENSP00000352097,9606.ENSP00000352208,9606.ENSP00000352427,9606.ENSP00000352608,9606.ENSP00000352962,9606.ENSP00000353013,9606.ENSP00000353516,9606.ENSP00000354053,9606.ENSP00000354995,9606.ENSP00000355064,9606.ENSP00000355155,9606.ENSP00000355192,9606.ENSP00000355206,9606.ENSP00000355512,9606.ENSP00000355718,9606.ENSP00000355752,9606.ENSP00000356205,9606.ENSP00000356218,9606.ENSP00000356404,9606.ENSP00000356545,9606.ENSP00000356940,9606.ENSP00000357178,9606.ENSP00000357384,9606.ENSP00000357389,9606.ENSP00000357668,9606.ENSP00000357909,9606.ENSP00000358470,9606.ENSP00000358802,9606.ENSP00000358840,9606.ENSP00000358888,9606.ENSP00000358999,9606.ENSP00000359098,9606.ENSP00000359297,9606.ENSP00000359380,9606.ENSP00000359793,9606.ENSP00000360158,9606.ENSP00000360296,9606.ENSP00000360316,9606.ENSP00000360492,9606.ENSP00000360561,9606.ENSP00000360806,9606.ENSP00000360855,9606.ENSP00000360966,9606.ENSP00000361311,9606.ENSP00000361338,9606.ENSP00000361895,9606.ENSP00000362071,9606.ENSP00000362125,9606.ENSP00000362207,9606.ENSP00000362235,9606.ENSP00000362299,9606.ENSP00000362403,9606.ENSP00000363191,9606.ENSP00000363571,9606.ENSP00000364204,9606.ENSP00000365006,9606.ENSP00000365230,9606.ENSP00000366179,9606.ENSP00000366307,9606.ENSP00000367013,9606.ENSP00000367265,9606.ENSP00000367446,9606.ENSP00000367939,9606.ENSP00000368496,9606.ENSP00000368516,9606.ENSP00000368678,9606.ENSP00000368682,9606.ENSP00000368766,9606.ENSP00000369375,9606.ENSP00000370568,9606.ENSP00000370896,9606.ENSP00000371291,9606.ENSP00000371420,9606.ENSP00000371693,9606.ENSP00000371927,9606.ENSP00000372169,9606.ENSP00000373244,9606.ENSP00000376177,9606.ENSP00000376224,9606.ENSP00000376303,9606.ENSP00000376304,9606.ENSP00000376421,9606.ENSP00000376456,9606.ENSP00000376553,9606.ENSP00000377370,9606.ENSP00000377396,9606.ENSP00000377862,9606.ENSP00000378605,9606.ENSP00000379683,9606.ENSP00000380081,9606.ENSP00000380247,9606.ENSP00000380281,9606.ENSP00000380880,9606.ENSP00000381097,9606.ENSP00000381340,9606.ENSP00000381949,9606.ENSP00000382083,9606.ENSP00000383115,9606.ENSP00000384616,9606.ENSP00000384763,9606.ENSP00000385277,9606.ENSP00000386557,9606.ENSP00000386702,9606.ENSP00000386942,9606.ENSP00000387292,9606.ENSP00000389588,9606.ENSP00000392197,9606.ENSP00000396915,9606.ENSP00000397172,9606.ENSP00000397312,9606.ENSP00000397925,9606.ENSP00000399229,9606.ENSP00000400157,9606.ENSP00000402460,9606.ENSP00000402758,9606.ENSP00000405423,9606.ENSP00000406050,9606.ENSP00000406367,9606.ENSP00000408205,9606.ENSP00000409378,9606.ENSP00000411672,9606.ENSP00000411827,9606.ENSP00000412524,9606.ENSP00000413163,9606.ENSP00000414964,9606.ENSP00000415743,9606.ENSP00000416293,9606.ENSP00000416787,9606.ENSP00000417404,9606.ENSP00000419088,9606.ENSP00000419361,9606.ENSP00000419712,9606.ENSP00000420465,9606.ENSP00000420840,9606.ENSP00000422185,9606.ENSP00000422431,9606.ENSP00000422533,9606.ENSP00000422834,9606.ENSP00000427888,9606.ENSP00000430886,9606.ENSP00000430945,9606.ENSP00000431418,9606.ENSP00000432456,9606.ENSP00000434034,9606.ENSP00000435300,9606.ENSP00000435648,9606.ENSP00000437790,9606.ENSP00000440329,9606.ENSP00000442736,9606.ENSP00000442982,9606.ENSP00000444537,9606.ENSP00000446479,9606.ENSP00000447679,9606.ENSP00000450085,9606.ENSP00000450482,9606.ENSP00000451419,9606.ENSP00000453019,9606.ENSP00000454014,9606.ENSP00000454071,9606.ENSP00000454380,9606.ENSP00000455215,9606.ENSP00000455716,9606.ENSP00000456226,9606.ENSP00000456548,9606.ENSP00000457962,9606.ENSP00000461382,9606.ENSP00000465260,9606.ENSP00000465638,9606.ENSP00000465734,9606.ENSP00000466898,9606.ENSP00000467262,9606.ENSP00000467271,9606.ENSP00000467290,9606.ENSP00000468723,9606.ENSP00000469194,9606.ENSP00000469836,9606.ENSP00000470539,9606.ENSP00000470879,9606.ENSP00000474621,9606.ENSP00000476519,9606.ENSP00000479256,9606.ENSP00000479870,9606.ENSP00000480821,9606.ENSP00000481203,9606.ENSP00000481917,9606.ENSP00000481956,9606.ENSP00000483403,9606.ENSP00000483872,9606.ENSP00000484736,9606.ENSP00000484824,9606.ENSP00000485129,9606.ENSP00000485276,9606.ENSP00000488748,9606.ENSP00000489429,9606.ENSP00000490143,9606.ENSP00000490187,9606.ENSP00000491537,9606.ENSP00000496939,9606.ENSP00000497482,9606.ENSP00000498074,9606.ENSP00000498757,9606.ENSP00000499300,9606.ENSP00000499695	TMEM132A,PPP1R3F,CLDN11,KCNQ1,TMEM38A,EFNB1,SLC25A1,PNPLA3,ABCD1,SGCG,MMP15,APLP1,ICAM5,CADM4,LFNG,TSPAN12,PLGRKT,SFXN3,ST6GALNAC2,CACNG1,TMEM109,GALNT18,SLC15A3,HBEGF,REEP6,SLC9A2,RNF103,IFI27L2,RDH10,ACVR2A,ACVR1C,CHPF,RTN2,ATP1B2,NECTIN2,CACNG6,TRPM4,TMEM160,SLC6A8,PCDHAC1,JAG1,CHRM3,RNF122,ERG28,KCNH3,KCNMB4,GABBR2,CD72,IER3,RNF144B,SLCO5A1,SLC40A1,ABCC9,PDGFRB,TSPAN13,CACNG4,KCNH2,SLC1A1,CDH20,SLC27A5,ABCA7,PLPPR5,GRIN2D,KCNK6,NOTCH3,SC5D,MCAM,PCDH10,ITGA9,SLC12A7,NRP1,ST7,ABCB4,ADAM28,SLC38A4,AMIGO2,ERBB3,ST8SIA2,SECTM1,BCAM,TIMM29,EVA1B,SLC44A3,OTOF,ABCA12,LRTM1,SLC10A4,SPATA9,CHST7,LRRC4C,FADS2,TM7SF2,CRIM1,EPHA4,TMEM178A,GRID2,ITGA1,ITGB6,ADGRF5,KCNMA1,HMGCR,KIT,BTN3A1,CDH15,TMEM141,ACE,CLDND2,ATP5MF,FAM171A2,RHCE,SLC25A34,KCNF1,NIPAL1,SLC45A2,MYORG,AQP3,TMEM63C,GPRC5B,PGAP3,TMIGD2,MFSD3,TMEM88,SCARA3,TMEM256,PTGER4,TMEM37,FRMD3,KREMEN2,FAM189A2,SLC6A19,GPR37,FAM151A,MRC2,FAM174A,CD248,PMP22,B4GAT1,TRAM1L1,SLC16A13,CNIH2,TMEM52,AQP1,GPR162,CSPG4,LRFN4,CHRNA9,CTXN1,SIDT2,BOK,GRINA,LRRN1,RPRM,IL20RA,GPR137C,ITGA3,ANO5,TMEM102,KCNG2,PLXND1,KCND3,PAQR4,FZD2,PLXDC1,COX14,TNFRSF12A,PRR7,ITGA11,SPEM2,TNFRSF18,CEND1,SNN,EPHB3,IGDCC3,FLRT2,UQCR10,SLC24A3,TRDN,EMC10,CACNA1H,EPHA3,GDPD5,SGCD,SLC35E4,FLRT3,ARMCX3,MAOA,TRPC6,SIGLEC1,CYB5A,PTCHD4,ERBB4,TM7SF3,IFI6,ADGRG5,LCTL,TMEM198,TAS1R3,JPH1,INSIG1,KCNK7,PTGES2,PMEPA1,LRFN2,DMPK,HRCT1,SCN8A,FMO1,ENTPD2,DHCR7,SLC17A5,SREBF1,GPR160,MMP23B,CACNA2D1,ATP2A1,C3orf18,TOR4A,TMCC2,ASIC4,TGFBR2,PDE3A,CACNA1G,SPTSSB,MYOF,RGR,RYR1,PLPPR3,CLEC14A,OR2W3,GLT8D2,ABCG1,SHISA4,GRIN3A,CACNA1S,MT-ND3,OPN3,DLL1,STUM,ADORA1,CYB5R1,B3GALT2,CACNA1E,MOXD1,INSRR,DPM3,SLC50A1,ADAM12,SEMA6C,VTCN1,KCNC4,ATP5MD,SYPL2,TMEM187,COX7A2,NSDHL,SCD,PTGFR,PKHD1,PLPP3,DHCR24,NDUFA1,ENTPD8,KCNB1,SLC16A12,SLC2A6,TMEM53,PLPP7,MFSD2A,JPH2,PCDH19,CHST3,ST6GALNAC6,ENG,TACR2,ROMO1,MUSK,PINK1,S1PR3,BCL2L1,DNAJC1,THBD,TNFRSF25,CKAP4,EXT1,UQCRQ,B3GALT6,LGR4,AGRN,PHEX,ADRA1D,TEK,SHISAL1,GREB1,SNPH,GPNMB,TNFRSF19,GPR78,CACNA2D4,CSPG5,CALCRL,TMEM200A,CPT1C,TMEM121,SDK2,B3GALT1,TMEM119,IGSF11,GASK1B,FAT4,DNAJC30,CYP19A1,SLC29A4,HRH1,GPER1,SLC66A2,EPHB1,GGT5,COL13A1,COL25A1,COLEC12,SLC49A3,SLC8A1,ELFN2,FAM174C,MYADML2,ST6GAL2,TMEM150A,SEMA5B,REEP1,SCN1B,BLCAP,LRRN3,ATP2C2,MXRA8,B3GNT9,CLSTN2,PMEL,HHATL,HTR3E,ADGRA2,LPAR4,CHRM4,ATP6V0E2,GPR137,TMEM169,TMEM130,CCDC107,CD36,SLC2A1,GALNT11,HFE,FAM162A,ADCY5,MYMK,RNF182,PCDHA1,SORCS2,TMEM158,ADGRL3,FRAS1,HS3ST5,GPBAR1,ADGRB1,NTRK1,GPR61,FZD4,PCDHA4,GRIK4,CDH22,SLC29A2,PLXNB3,GPR17,ARMCX6,FICD,INAFM1,H0YIS7_HUMAN,BDKRB2,DIO2,TMEM250,SHISA9,LDLR,ANTKMT,ADGRG1,OST4,PRRT2,ELFN1,TGFBR3L,SLC43A2,CBARP,TMEM100,SLC16A2,PLPPR2,UQCR11,ABCA8,SEMA6B,MICOS13,EMP3,MPV17L2,PET100,TMEM59L,SLC22A31,KCNN1,TRIL,ALOX5AP,LSR,SHISA8,SEZ6L2,CREB3L1,GHR,TSPAN33,TMEM120A,MUC1,LOC102723996,SCARF2,MRLN,ENSP00000489429,MYMX,SPAAR,FDFT1,KCNN4,RTL1,ENPP1,CHRNG,KCNJ8,UCP2
UniProt Keywords	KW-0518	Myosin	11	50	0.47	0.035	9606.ENSP00000307280,9606.ENSP00000325239,9606.ENSP00000347055,9606.ENSP00000347507,9606.ENSP00000380367,9606.ENSP00000383023,9606.ENSP00000384330,9606.ENSP00000401633,9606.ENSP00000446955,9606.ENSP00000450385,9606.ENSP00000464317	MYL1,MYLPF,MYL4,MYH7,MYH2,MYL5,MYH8,MYO16,MYL6,MYL6B,MYH3
UniProt Keywords	KW-0914	Notch signaling pathway	11	50	0.47	0.035	9606.ENSP00000254958,9606.ENSP00000263388,9606.ENSP00000264731,9606.ENSP00000338272,9606.ENSP00000355718,9606.ENSP00000358795,9606.ENSP00000361943,9606.ENSP00000407822,9606.ENSP00000416787,9606.ENSP00000421180,9606.ENSP00000434552	JAG1,NOTCH3,TP63,HEY1,DLL1,NEURL1,HEYL,CNTN6,GALNT11,MAML3,MAML2
UniProt Keywords	KW-0449	Lipoprotein	84	818	0.14	0.0363	9606.ENSP00000210187,9606.ENSP00000222256,9606.ENSP00000222747,9606.ENSP00000225688,9606.ENSP00000232496,9606.ENSP00000233948,9606.ENSP00000244333,9606.ENSP00000246792,9606.ENSP00000248564,9606.ENSP00000259526,9606.ENSP00000263665,9606.ENSP00000264039,9606.ENSP00000264601,9606.ENSP00000272164,9606.ENSP00000272233,9606.ENSP00000278979,9606.ENSP00000285735,9606.ENSP00000286628,9606.ENSP00000287097,9606.ENSP00000289104,9606.ENSP00000290167,9606.ENSP00000292377,9606.ENSP00000295225,9606.ENSP00000296741,9606.ENSP00000296849,9606.ENSP00000298854,9606.ENSP00000303211,9606.ENSP00000304250,9606.ENSP00000304283,9606.ENSP00000308219,9606.ENSP00000315190,9606.ENSP00000317310,9606.ENSP00000319281,9606.ENSP00000327168,9606.ENSP00000331210,9606.ENSP00000334448,9606.ENSP00000335397,9606.ENSP00000337014,9606.ENSP00000337816,9606.ENSP00000338019,9606.ENSP00000339157,9606.ENSP00000342793,9606.ENSP00000345064,9606.ENSP00000349785,9606.ENSP00000354995,9606.ENSP00000355512,9606.ENSP00000356205,9606.ENSP00000357283,9606.ENSP00000357393,9606.ENSP00000358470,9606.ENSP00000358795,9606.ENSP00000359864,9606.ENSP00000362403,9606.ENSP00000362638,9606.ENSP00000363970,9606.ENSP00000363973,9606.ENSP00000364886,9606.ENSP00000365272,9606.ENSP00000367196,9606.ENSP00000367265,9606.ENSP00000368766,9606.ENSP00000370981,9606.ENSP00000371234,9606.ENSP00000377284,9606.ENSP00000379256,9606.ENSP00000379898,9606.ENSP00000387077,9606.ENSP00000401853,9606.ENSP00000405456,9606.ENSP00000407822,9606.ENSP00000410603,9606.ENSP00000415743,9606.ENSP00000419712,9606.ENSP00000428976,9606.ENSP00000435637,9606.ENSP00000450482,9606.ENSP00000457243,9606.ENSP00000462998,9606.ENSP00000466680,9606.ENSP00000470246,9606.ENSP00000478061,9606.ENSP00000479762,9606.ENSP00000484824,9606.ENSP00000492363	RAB26,RAB3A,TSPAN12,RASD1,TUSC2,WNT6,LYPD3,RRAS,GNG11,CCN3,CNTN3,GPC1,RAB17,WNT9A,RHOB,DUSP15,RHOC,KCNMA1,CD109,MRAS,WNT4,GPC2,KCNIP3,ENPP6,NKD2,RAPSN,ACHE,CDK5R2,RAC3,RGMB,ITGA3,CABP1,BASP1,PRR7,BCAN,GNG2,RTN4RL2,HJV,MMP25,DNAJB2,CPM,PLD1,PRICKLE1,MAP1LC3C,ABCG1,OPN3,ADORA1,LMNA,EFNA3,VTCN1,NEURL1,GPC4,TACR2,MARCKSL1,MAP1LC3A,ALPL,RND3,DLG2,GLIPR2,CKAP4,ADRA1D,LZTS1,CYS1,FOLR1,NCALD,ARL4A,LYPD6B,HYAL2,MDGA2,CNTN6,FAM131B,CD36,MYMK,PTP4A3,CNTN5,BDKRB2,NOL3,MIEN1,RND2,RAB4B,MARCKS,RAB7B,MUC1,PRICKLE2
UniProt Keywords	KW-0025	Alternative splicing	818	10313	0.03	0.0395	9606.ENSP00000005286,9606.ENSP00000052754,9606.ENSP00000055335,9606.ENSP00000155840,9606.ENSP00000164133,9606.ENSP00000164139,9606.ENSP00000168216,9606.ENSP00000171887,9606.ENSP00000199448,9606.ENSP00000204566,9606.ENSP00000206423,9606.ENSP00000210187,9606.ENSP00000216024,9606.ENSP00000216180,9606.ENSP00000216241,9606.ENSP00000216286,9606.ENSP00000216392,9606.ENSP00000217381,9606.ENSP00000219255,9606.ENSP00000219548,9606.ENSP00000221891,9606.ENSP00000222329,9606.ENSP00000222725,9606.ENSP00000222747,9606.ENSP00000225171,9606.ENSP00000225688,9606.ENSP00000227163,9606.ENSP00000227756,9606.ENSP00000228938,9606.ENSP00000229264,9606.ENSP00000229270,9606.ENSP00000233121,9606.ENSP00000233596,9606.ENSP00000234071,9606.ENSP00000237172,9606.ENSP00000237853,9606.ENSP00000238682,9606.ENSP00000239926,9606.ENSP00000240364,9606.ENSP00000241051,9606.ENSP00000241416,9606.ENSP00000243349,9606.ENSP00000243776,9606.ENSP00000244496,9606.ENSP00000245923,9606.ENSP00000246190,9606.ENSP00000247933,9606.ENSP00000247986,9606.ENSP00000248089,9606.ENSP00000249014,9606.ENSP00000249396,9606.ENSP00000249700,9606.ENSP00000251582,9606.ENSP00000252102,9606.ENSP00000252483,9606.ENSP00000252826,9606.ENSP00000253122,9606.ENSP00000253382,9606.ENSP00000253457,9606.ENSP00000253754,9606.ENSP00000253807,9606.ENSP00000253968,9606.ENSP00000254029,9606.ENSP00000254898,9606.ENSP00000254958,9606.ENSP00000256194,9606.ENSP00000256261,9606.ENSP00000256759,9606.ENSP00000257860,9606.ENSP00000259365,9606.ENSP00000259698,9606.ENSP00000259939,9606.ENSP00000260126,9606.ENSP00000260184,9606.ENSP00000260187,9606.ENSP00000260356,9606.ENSP00000260402,9606.ENSP00000260502,9606.ENSP00000260599,9606.ENSP00000261200,9606.ENSP00000261402,9606.ENSP00000261448,9606.ENSP00000261464,9606.ENSP00000261799,9606.ENSP00000261893,9606.ENSP00000262158,9606.ENSP00000262186,9606.ENSP00000262288,9606.ENSP00000262306,9606.ENSP00000262613,9606.ENSP00000262713,9606.ENSP00000262741,9606.ENSP00000263093,9606.ENSP00000263094,9606.ENSP00000263100,9606.ENSP00000263174,9606.ENSP00000263177,9606.ENSP00000263265,9606.ENSP00000263277,9606.ENSP00000263372,9606.ENSP00000263593,9606.ENSP00000263805,9606.ENSP00000263915,9606.ENSP00000263934,9606.ENSP00000264036,9606.ENSP00000264039,9606.ENSP00000264144,9606.ENSP00000264360,9606.ENSP00000264601,9606.ENSP00000264731,9606.ENSP00000264867,9606.ENSP00000264930,9606.ENSP00000264972,9606.ENSP00000265085,9606.ENSP00000265131,9606.ENSP00000265361,9606.ENSP00000265371,9606.ENSP00000265437,9606.ENSP00000265723,9606.ENSP00000265769,9606.ENSP00000266058,9606.ENSP00000266077,9606.ENSP00000267101,9606.ENSP00000267257,9606.ENSP00000267615,9606.ENSP00000267838,9606.ENSP00000268876,9606.ENSP00000269593,9606.ENSP00000270747,9606.ENSP00000271227,9606.ENSP00000271555,9606.ENSP00000271971,9606.ENSP00000272371,9606.ENSP00000272895,9606.ENSP00000272902,9606.ENSP00000272937,9606.ENSP00000273286,9606.ENSP00000274432,9606.ENSP00000274643,9606.ENSP00000276925,9606.ENSP00000277895,9606.ENSP00000278060,9606.ENSP00000278840,9606.ENSP00000278979,9606.ENSP00000279263,9606.ENSP00000279804,9606.ENSP00000280551,9606.ENSP00000280979,9606.ENSP00000281282,9606.ENSP00000281821,9606.ENSP00000281961,9606.ENSP00000282020,9606.ENSP00000282272,9606.ENSP00000282326,9606.ENSP00000282369,9606.ENSP00000282466,9606.ENSP00000282908,9606.ENSP00000283249,9606.ENSP00000283296,9606.ENSP00000284322,9606.ENSP00000284669,9606.ENSP00000285947,9606.ENSP00000286234,9606.ENSP00000286628,9606.ENSP00000287097,9606.ENSP00000287152,9606.ENSP00000287777,9606.ENSP00000287936,9606.ENSP00000288135,9606.ENSP00000288840,9606.ENSP00000289104,9606.ENSP00000289361,9606.ENSP00000289805,9606.ENSP00000289989,9606.ENSP00000290167,9606.ENSP00000290363,9606.ENSP00000290866,9606.ENSP00000290894,9606.ENSP00000291672,9606.ENSP00000292475,9606.ENSP00000293662,9606.ENSP00000294066,9606.ENSP00000294413,9606.ENSP00000295092,9606.ENSP00000295225,9606.ENSP00000295240,9606.ENSP00000295550,9606.ENSP00000296043,9606.ENSP00000296098,9606.ENSP00000296518,9606.ENSP00000296525,9606.ENSP00000296589,9606.ENSP00000296591,9606.ENSP00000296721,9606.ENSP00000296849,9606.ENSP00000297508,9606.ENSP00000297534,9606.ENSP00000297848,9606.ENSP00000297991,9606.ENSP00000298159,9606.ENSP00000298229,9606.ENSP00000298282,9606.ENSP00000298355,9606.ENSP00000298573,9606.ENSP00000298630,9606.ENSP00000298854,9606.ENSP00000299192,9606.ENSP00000299440,9606.ENSP00000300069,9606.ENSP00000300131,9606.ENSP00000300179,9606.ENSP00000300181,9606.ENSP00000300231,9606.ENSP00000300571,9606.ENSP00000300658,9606.ENSP00000301242,9606.ENSP00000301272,9606.ENSP00000301332,9606.ENSP00000301873,9606.ENSP00000301904,9606.ENSP00000301908,9606.ENSP00000302194,9606.ENSP00000302913,9606.ENSP00000303192,9606.ENSP00000303211,9606.ENSP00000303508,9606.ENSP00000304147,9606.ENSP00000304226,9606.ENSP00000304408,9606.ENSP00000304422,9606.ENSP00000304435,9606.ENSP00000304437,9606.ENSP00000304676,9606.ENSP00000305714,9606.ENSP00000306015,9606.ENSP00000306163,9606.ENSP00000306285,9606.ENSP00000306324,9606.ENSP00000306670,9606.ENSP00000306888,9606.ENSP00000307280,9606.ENSP00000307746,9606.ENSP00000307850,9606.ENSP00000308117,9606.ENSP00000309515,9606.ENSP00000310406,9606.ENSP00000310459,9606.ENSP00000310928,9606.ENSP00000311122,9606.ENSP00000311165,9606.ENSP00000311221,9606.ENSP00000311528,9606.ENSP00000311684,9606.ENSP00000312273,9606.ENSP00000312293,9606.ENSP00000312634,9606.ENSP00000312675,9606.ENSP00000312988,9606.ENSP00000313437,9606.ENSP00000313681,9606.ENSP00000314023,9606.ENSP00000314132,9606.ENSP00000314976,9606.ENSP00000315190,9606.ENSP00000315743,9606.ENSP00000315949,9606.ENSP00000317128,9606.ENSP00000317310,9606.ENSP00000317817,9606.ENSP00000317904,9606.ENSP00000319281,9606.ENSP00000319591,9606.ENSP00000320081,9606.ENSP00000320130,9606.ENSP00000320295,9606.ENSP00000320318,9606.ENSP00000320957,9606.ENSP00000321804,9606.ENSP00000322323,9606.ENSP00000322579,9606.ENSP00000322582,9606.ENSP00000322804,9606.ENSP00000323099,9606.ENSP00000323313,9606.ENSP00000323913,9606.ENSP00000323927,9606.ENSP00000325240,9606.ENSP00000326737,9606.ENSP00000326888,9606.ENSP00000327116,9606.ENSP00000327168,9606.ENSP00000327191,9606.ENSP00000327290,9606.ENSP00000327509,9606.ENSP00000327533,9606.ENSP00000327608,9606.ENSP00000328207,9606.ENSP00000329200,9606.ENSP00000329318,9606.ENSP00000330032,9606.ENSP00000330601,9606.ENSP00000331210,9606.ENSP00000331544,9606.ENSP00000331681,9606.ENSP00000331791,9606.ENSP00000331897,9606.ENSP00000332887,9606.ENSP00000333019,9606.ENSP00000333363,9606.ENSP00000333666,9606.ENSP00000333938,9606.ENSP00000333984,9606.ENSP00000334037,9606.ENSP00000334186,9606.ENSP00000334198,9606.ENSP00000334665,9606.ENSP00000335320,9606.ENSP00000335397,9606.ENSP00000335481,9606.ENSP00000336661,9606.ENSP00000336693,9606.ENSP00000336740,9606.ENSP00000336914,9606.ENSP00000337014,9606.ENSP00000337354,9606.ENSP00000337439,9606.ENSP00000337451,9606.ENSP00000337972,9606.ENSP00000338019,9606.ENSP00000338272,9606.ENSP00000338343,9606.ENSP00000338864,9606.ENSP00000338927,9606.ENSP00000339626,9606.ENSP00000339692,9606.ENSP00000340226,9606.ENSP00000340409,9606.ENSP00000340684,9606.ENSP00000340736,9606.ENSP00000340874,9606.ENSP00000340913,9606.ENSP00000340982,9606.ENSP00000340998,9606.ENSP00000341141,9606.ENSP00000341159,9606.ENSP00000341171,9606.ENSP00000341625,9606.ENSP00000341914,9606.ENSP00000342235,9606.ENSP00000342276,9606.ENSP00000342313,9606.ENSP00000342513,9606.ENSP00000342793,9606.ENSP00000343140,9606.ENSP00000343158,9606.ENSP00000343490,9606.ENSP00000343899,9606.ENSP00000344215,9606.ENSP00000344242,9606.ENSP00000344432,9606.ENSP00000344562,9606.ENSP00000344674,9606.ENSP00000344741,9606.ENSP00000344820,9606.ENSP00000345826,9606.ENSP00000345997,9606.ENSP00000346032,9606.ENSP00000346173,9606.ENSP00000346534,9606.ENSP00000346560,9606.ENSP00000346577,9606.ENSP00000346733,9606.ENSP00000346901,9606.ENSP00000347213,9606.ENSP00000347716,9606.ENSP00000347852,9606.ENSP00000348019,9606.ENSP00000348069,9606.ENSP00000348099,9606.ENSP00000348163,9606.ENSP00000348308,9606.ENSP00000348316,9606.ENSP00000348395,9606.ENSP00000348645,9606.ENSP00000348772,9606.ENSP00000348821,9606.ENSP00000348982,9606.ENSP00000349078,9606.ENSP00000349320,9606.ENSP00000349595,9606.ENSP00000349732,9606.ENSP00000350718,9606.ENSP00000350786,9606.ENSP00000350815,9606.ENSP00000350934,9606.ENSP00000350949,9606.ENSP00000351022,9606.ENSP00000351539,9606.ENSP00000351742,9606.ENSP00000351767,9606.ENSP00000351790,9606.ENSP00000351807,9606.ENSP00000351905,9606.ENSP00000352011,9606.ENSP00000352208,9606.ENSP00000352427,9606.ENSP00000352608,9606.ENSP00000352798,9606.ENSP00000352927,9606.ENSP00000352962,9606.ENSP00000353245,9606.ENSP00000353377,9606.ENSP00000353462,9606.ENSP00000353508,9606.ENSP00000353518,9606.ENSP00000353846,9606.ENSP00000353864,9606.ENSP00000354255,9606.ENSP00000354952,9606.ENSP00000354995,9606.ENSP00000355110,9606.ENSP00000355133,9606.ENSP00000355512,9606.ENSP00000355537,9606.ENSP00000355623,9606.ENSP00000355718,9606.ENSP00000355785,9606.ENSP00000355865,9606.ENSP00000355904,9606.ENSP00000356015,9606.ENSP00000356070,9606.ENSP00000356198,9606.ENSP00000356205,9606.ENSP00000356257,9606.ENSP00000356355,9606.ENSP00000356545,9606.ENSP00000356940,9606.ENSP00000356954,9606.ENSP00000357283,9606.ENSP00000357362,9606.ENSP00000357384,9606.ENSP00000357389,9606.ENSP00000357393,9606.ENSP00000357668,9606.ENSP00000357909,9606.ENSP00000358316,9606.ENSP00000358363,9606.ENSP00000358470,9606.ENSP00000358795,9606.ENSP00000358802,9606.ENSP00000358888,9606.ENSP00000358966,9606.ENSP00000359018,9606.ENSP00000359119,9606.ENSP00000359219,9606.ENSP00000359225,9606.ENSP00000359680,9606.ENSP00000359783,9606.ENSP00000359787,9606.ENSP00000359793,9606.ENSP00000359864,9606.ENSP00000359978,9606.ENSP00000360141,9606.ENSP00000360158,9606.ENSP00000360244,9606.ENSP00000360280,9606.ENSP00000360316,9606.ENSP00000360366,9606.ENSP00000360425,9606.ENSP00000360561,9606.ENSP00000360869,9606.ENSP00000360882,9606.ENSP00000360966,9606.ENSP00000360992,9606.ENSP00000361311,9606.ENSP00000361383,9606.ENSP00000361569,9606.ENSP00000361602,9606.ENSP00000361728,9606.ENSP00000361795,9606.ENSP00000361803,9606.ENSP00000361895,9606.ENSP00000362014,9606.ENSP00000362071,9606.ENSP00000362080,9606.ENSP00000362125,9606.ENSP00000362133,9606.ENSP00000362235,9606.ENSP00000362244,9606.ENSP00000362299,9606.ENSP00000362381,9606.ENSP00000362524,9606.ENSP00000362682,9606.ENSP00000362776,9606.ENSP00000362935,9606.ENSP00000363191,9606.ENSP00000363255,9606.ENSP00000363390,9606.ENSP00000363557,9606.ENSP00000363571,9606.ENSP00000363840,9606.ENSP00000363970,9606.ENSP00000363973,9606.ENSP00000364193,9606.ENSP00000364204,9606.ENSP00000364398,9606.ENSP00000364490,9606.ENSP00000364635,9606.ENSP00000364847,9606.ENSP00000365198,9606.ENSP00000365230,9606.ENSP00000365272,9606.ENSP00000365280,9606.ENSP00000365811,9606.ENSP00000365883,9606.ENSP00000366221,9606.ENSP00000366387,9606.ENSP00000366522,9606.ENSP00000367013,9606.ENSP00000367747,9606.ENSP00000367794,9606.ENSP00000367823,9606.ENSP00000368341,9606.ENSP00000368439,9606.ENSP00000368516,9606.ENSP00000368544,9606.ENSP00000368632,9606.ENSP00000368678,9606.ENSP00000369210,9606.ENSP00000369375,9606.ENSP00000369400,9606.ENSP00000369453,9606.ENSP00000369677,9606.ENSP00000369889,9606.ENSP00000370473,9606.ENSP00000370748,9606.ENSP00000370826,9606.ENSP00000370896,9606.ENSP00000370975,9606.ENSP00000370981,9606.ENSP00000371110,9606.ENSP00000371152,9606.ENSP00000371194,9606.ENSP00000371291,9606.ENSP00000371336,9606.ENSP00000371420,9606.ENSP00000371497,9606.ENSP00000371693,9606.ENSP00000371923,9606.ENSP00000372169,9606.ENSP00000373244,9606.ENSP00000373277,9606.ENSP00000373328,9606.ENSP00000373399,9606.ENSP00000374353,9606.ENSP00000374566,9606.ENSP00000375711,9606.ENSP00000375733,9606.ENSP00000376303,9606.ENSP00000376421,9606.ENSP00000376652,9606.ENSP00000376753,9606.ENSP00000377370,9606.ENSP00000377396,9606.ENSP00000377789,9606.ENSP00000377840,9606.ENSP00000377862,9606.ENSP00000378288,9606.ENSP00000378289,9606.ENSP00000378400,9606.ENSP00000378712,9606.ENSP00000378972,9606.ENSP00000379140,9606.ENSP00000379644,9606.ENSP00000379683,9606.ENSP00000380081,9606.ENSP00000380349,9606.ENSP00000380367,9606.ENSP00000380494,9606.ENSP00000380690,9606.ENSP00000380837,9606.ENSP00000380880,9606.ENSP00000380958,9606.ENSP00000380999,9606.ENSP00000381007,9606.ENSP00000381097,9606.ENSP00000381340,9606.ENSP00000381382,9606.ENSP00000381876,9606.ENSP00000381949,9606.ENSP00000382083,9606.ENSP00000382356,9606.ENSP00000382518,9606.ENSP00000383023,9606.ENSP00000383933,9606.ENSP00000383938,9606.ENSP00000384169,9606.ENSP00000384179,9606.ENSP00000384371,9606.ENSP00000384398,9606.ENSP00000384616,9606.ENSP00000384763,9606.ENSP00000384848,9606.ENSP00000384999,9606.ENSP00000385118,9606.ENSP00000385451,9606.ENSP00000385636,9606.ENSP00000385780,9606.ENSP00000385848,9606.ENSP00000385886,9606.ENSP00000385936,9606.ENSP00000386284,9606.ENSP00000386439,9606.ENSP00000386503,9606.ENSP00000386807,9606.ENSP00000386834,9606.ENSP00000386840,9606.ENSP00000386845,9606.ENSP00000386942,9606.ENSP00000387077,9606.ENSP00000387187,9606.ENSP00000387292,9606.ENSP00000387356,9606.ENSP00000387641,9606.ENSP00000388510,9606.ENSP00000389009,9606.ENSP00000389588,9606.ENSP00000391311,9606.ENSP00000391669,9606.ENSP00000392197,9606.ENSP00000392660,9606.ENSP00000393511,9606.ENSP00000393762,9606.ENSP00000395281,9606.ENSP00000395461,9606.ENSP00000396915,9606.ENSP00000396935,9606.ENSP00000397133,9606.ENSP00000397261,9606.ENSP00000397297,9606.ENSP00000397925,9606.ENSP00000398350,9606.ENSP00000399229,9606.ENSP00000399511,9606.ENSP00000400341,9606.ENSP00000400459,9606.ENSP00000400908,9606.ENSP00000401437,9606.ENSP00000401633,9606.ENSP00000401764,9606.ENSP00000402257,9606.ENSP00000402576,9606.ENSP00000402758,9606.ENSP00000403302,9606.ENSP00000403536,9606.ENSP00000404265,9606.ENSP00000405252,9606.ENSP00000405456,9606.ENSP00000406026,9606.ENSP00000406050,9606.ENSP00000406157,9606.ENSP00000406367,9606.ENSP00000406472,9606.ENSP00000408005,9606.ENSP00000408617,9606.ENSP00000410603,9606.ENSP00000410689,9606.ENSP00000411672,9606.ENSP00000411827,9606.ENSP00000412326,9606.ENSP00000413017,9606.ENSP00000413150,9606.ENSP00000413163,9606.ENSP00000413720,9606.ENSP00000414303,9606.ENSP00000414517,9606.ENSP00000414670,9606.ENSP00000414856,9606.ENSP00000414964,9606.ENSP00000415743,9606.ENSP00000416787,9606.ENSP00000417196,9606.ENSP00000417404,9606.ENSP00000417763,9606.ENSP00000418593,9606.ENSP00000419124,9606.ENSP00000419235,9606.ENSP00000419361,9606.ENSP00000419502,9606.ENSP00000419782,9606.ENSP00000419923,9606.ENSP00000420716,9606.ENSP00000420840,9606.ENSP00000421191,9606.ENSP00000422431,9606.ENSP00000422533,9606.ENSP00000422834,9606.ENSP00000422896,9606.ENSP00000423567,9606.ENSP00000424765,9606.ENSP00000425040,9606.ENSP00000425394,9606.ENSP00000426119,9606.ENSP00000427684,9606.ENSP00000427866,9606.ENSP00000428205,9606.ENSP00000428338,9606.ENSP00000428976,9606.ENSP00000430075,9606.ENSP00000430325,9606.ENSP00000431418,9606.ENSP00000431459,9606.ENSP00000431775,9606.ENSP00000432770,9606.ENSP00000435300,9606.ENSP00000435389,9606.ENSP00000435637,9606.ENSP00000436621,9606.ENSP00000436649,9606.ENSP00000439020,9606.ENSP00000439287,9606.ENSP00000439937,9606.ENSP00000440273,9606.ENSP00000440329,9606.ENSP00000440847,9606.ENSP00000442008,9606.ENSP00000442050,9606.ENSP00000442553,9606.ENSP00000442736,9606.ENSP00000442982,9606.ENSP00000443795,9606.ENSP00000444198,9606.ENSP00000445247,9606.ENSP00000445688,9606.ENSP00000445905,9606.ENSP00000446955,9606.ENSP00000450482,9606.ENSP00000451419,9606.ENSP00000451575,9606.ENSP00000451712,9606.ENSP00000452535,9606.ENSP00000453969,9606.ENSP00000454014,9606.ENSP00000454071,9606.ENSP00000455215,9606.ENSP00000455426,9606.ENSP00000455507,9606.ENSP00000456226,9606.ENSP00000456436,9606.ENSP00000457241,9606.ENSP00000457243,9606.ENSP00000457408,9606.ENSP00000458879,9606.ENSP00000460475,9606.ENSP00000461382,9606.ENSP00000463254,9606.ENSP00000465039,9606.ENSP00000465260,9606.ENSP00000466898,9606.ENSP00000467107,9606.ENSP00000467141,9606.ENSP00000467176,9606.ENSP00000467271,9606.ENSP00000467290,9606.ENSP00000468232,9606.ENSP00000468956,9606.ENSP00000469242,9606.ENSP00000469836,9606.ENSP00000469863,9606.ENSP00000470246,9606.ENSP00000471921,9606.ENSP00000475727,9606.ENSP00000476519,9606.ENSP00000478352,9606.ENSP00000478600,9606.ENSP00000479679,9606.ENSP00000479844,9606.ENSP00000480050,9606.ENSP00000480443,9606.ENSP00000480680,9606.ENSP00000480740,9606.ENSP00000480744,9606.ENSP00000480821,9606.ENSP00000481127,9606.ENSP00000481203,9606.ENSP00000481721,9606.ENSP00000481917,9606.ENSP00000481956,9606.ENSP00000482374,9606.ENSP00000482504,9606.ENSP00000483403,9606.ENSP00000483489,9606.ENSP00000484390,9606.ENSP00000484736,9606.ENSP00000484824,9606.ENSP00000485129,9606.ENSP00000485276,9606.ENSP00000486361,9606.ENSP00000486901,9606.ENSP00000490614,9606.ENSP00000491537,9606.ENSP00000494504,9606.ENSP00000495061,9606.ENSP00000495909,9606.ENSP00000495986,9606.ENSP00000496166,9606.ENSP00000496491,9606.ENSP00000496494,9606.ENSP00000497164,9606.ENSP00000497183,9606.ENSP00000497479,9606.ENSP00000498757,9606.ENSP00000498994,9606.ENSP00000499185,9606.ENSP00000499232,9606.ENSP00000499593,9606.ENSP00000500193,9606.ENSP00000500386	TMEM132A,DCN,PPP1R3F,KCNQ1,PPP2R5B,PYGM,HSD17B10,TNS1,EPDR1,SPG21,CCDC80,RAB26,DMC1,PNPLA3,CHADL,NID2,PYGL,SNTA1,PARD6A,STUB1,APLP1,ERF,LFNG,TSPAN12,DNAJC12,RASD1,SPI1,GALNT18,MGP,GNB3,TPI1,MAPRE3,REEP6,PROC,FILIP1,ELL2,TGFB3,MYOT,FAM117A,DEPDC7,ACVR2A,ACVR1C,CHPF,RRP36,RTN2,NECAB3,IDUA,KIF17,HCFC1R1,CDC42EP1,SIRT2,TMOD2,ADAMTS2,NDUFA2,NECTIN2,TRPM4,SLC6A8,ACSS2,EMC8,PDLIM4,PCDHAC1,BARX1,WDR44,MATN2,JAG1,MICAL2,DUSP26,FST,PRPH,TMOD1,RIPOR2,RNF144B,SLCO5A1,DDX60L,USP2,THBS1,PLCB2,BCAR3,KHK,ABCC9,NUAK1,CASQ2,TRAF5,PDGFRB,LACTB,SMAD7,KCNH2,SCPEP1,ELOB,SLC9A3R1,AJUBA,PIK3R3,SLC27A5,ABCA7,A1BG,PALMD,PLPPR5,PLEKHA4,EHD2,KCNK6,SIAE,ZNF106,GRB14,KIF1B,MCAM,GPC1,LAMC2,PCDH10,RAB17,TP63,PPARGC1A,SLC12A7,ZAP70,CPEB4,TNC,SEMA3C,NRP1,ST7,ABCB4,ADAM28,SLIT1,SLC2A4RG,ERBB3,PXN,ITPK1,LYSMD2,UNC45B,IGFBP4,ARHGEF19,SLC44A3,MEF2D,CAPN9,OTOF,ABCA12,SUMF1,HES6,LRTM1,SPATA9,MYLK4,CDKN2B,ABLIM1,PAOX,FADS2,DUSP15,TM7SF2,CTF1,SEC24D,AKAP6,CGNL1,EPHA4,TMEM178A,GRID2,ANKRD44,ZSCAN1,TRIM36,IGSF10,STK32B,ITGB6,ADGRF5,ABI3BP,KLHL41,SETD9,DEPTOR,KCNMA1,CD109,KIF6,KLHL40,HMGCR,KIT,SMAD6,MRAS,BTN3A1,SPATA2L,C8orf58,WNT4,CIART,ACE,SHF,SPATC1L,ATP5MF,GRASP,MAP4K2,RHCE,LRATD1,KCNIP3,BBS5,COL6A3,SHROOM3,TRIM54,GUCY1A1,ASB5,SLC45A2,EDIL3,AFAP1L1,NKD2,MICALL2,FMC1,COL14A1,AQP3,CFL2,INPPL1,PKNOX2,TRIM9,DUSP16,STK32C,RAPSN,HEATR3,RAG1,RBPMS2,NAB2,NYAP1,TSC22D4,MAP1A,GPRC5B,PGAP3,PPP1R14A,TMIGD2,KIFC2,LTBP3,SCARA3,PNOC,ATP6V1G2,SH3D19,RGL1,ACHE,FRMD3,COPS9,HIPK3,COL3A1,KREMEN2,FAM189A2,KNDC1,ATOH8,BMP1,SYNPO2,ANKRD2,TPD52L1,PWWP2B,NUDT16L1,FAM151A,MYL1,ZNF608,DRAP1,CD248,PHYHD1,RIN1,AKIP1,PPARD,TMEM52,AQP1,ZMAT3,GPR162,SPEG,LGI4,MOBP,PDLIM2,TRIM72,NFKBIB,MMP19,SPHK1,SIDT2,BOK,IL20RA,ITGA3,CCNG2,HOXD8,PLXND1,CABP1,SH2D3C,GYS1,BASP1,KCND3,DIPK2A,DYNC1I1,TUBB3,NEU4,VGLL2,PAQR4,FAM20C,PHF23,C4orf17,MTSS1,ATRIP,PDIA5,TRIM55,PLXDC1,LASP1,TNFRSF12A,LIMS2,EHD3,PRR7,CCT6B,ITGA11,STAC2,LYG2,ADAMTSL5,TNFRSF18,STAC3,TMEM121B,UPP1,HHIPL1,BCAN,FBLN1,DGCR6,TBX1,IDH2,UQCR10,ADSS1,DNAH8,ADI1,NEXN,TRDN,EMC10,VWCE,CACNA1H,FSCN2,BCL9L,RTN4RL2,EMID1,LRRC71,ABHD12B,LIMK1,FGD3,HJV,LIPA,DACT1,EPHA3,GDPD5,DNAJB2,HEY1,SGCD,RASGRP2,ZNF385A,SLC35E4,RASSF4,LMX1A,SMPD1,MAOA,GYG1,MEF2C,TRPC6,SPAG8,NTN4,SIGLEC1,CERKL,MTSS2,CYB5A,PTCHD4,ERBB4,SNX18,SAMD11,IFI6,PLD1,XIRP1,EPB41L3,LCTL,FRMD6,TP53INP1,LRRC17,DOK7,CORO6,DHRS2,INSIG1,KCNK7,PMEPA1,DMPK,ANXA2,ETFB,SCN8A,FILIP1L,AK5,ACAP3,FMO1,ENTPD2,DPF1,SORBS2,SLC17A5,SREBF1,PDLIM7,PLS3,MMP23B,JPT1,NPEPL1,PXDNL,PITPNM1,MYOM1,MEGF6,FDPS,CACNA2D1,ATP2A1,C3orf18,TMCC2,ASIC4,NR3C2,RABEP2,GMPPA,TPM1,ZBTB18,TFEB,COL20A1,MYPN,ELN,TGFBR2,CACNA1G,MYOF,RGR,RYR1,COL18A1,MTCL1,PLPPR3,C17orf97,CCDC102B,CASS4,MAP2,ANKS1A,DCLK1,PAK3,CPZ,GAB2,ABCG1,SMOC1,NOS1AP,OPN3,ACTN2,C1orf198,DLL1,LEFTY2,PRKN,ESRRG,ACAT2,MAPKAPK2,CHIT1,ADORA1,LMOD1,NEK7,CACNA1E,MOXD1,CCN2,LMNA,THBS3,DPM3,SLC50A1,EFNA3,ADAM12,SEMA6C,PLEKHS1,PDE4DIP,VTCN1,NEURL1,KCNC4,SYPL2,IMPG1,AKNAD1,SRPK3,KAZALD1,CNN3,HOGA1,IFI44,IFI44L,PTGFR,GPC4,HHLA3,GNAS,PKHD1,C1orf87,DAB1,DHCR24,ACOT11,RCAN2,ENTPD8,IFIT1,COL5A1,SLC2A6,STAMBPL1,TMEM53,AIF1L,IER5L,ZNF503,BEX3,DBNDD2,SMAP2,MFSD2A,DNM1,JPH2,SYTL4,PCDH19,C1orf122,ST6GALNAC6,MAP7D1,ENG,TOR2A,ANGPTL2,OLFML2A,COL16A1,ITGB1BP2,ROMO1,RGS3,TRIM63,MYOM3,MUSK,COL11A2,MAP1LC3A,ALPL,MAGED2,PINK1,HABP4,ALDH4A1,PADI2,MAGED1,KAZN,BCL2L1,DLG2,ID1,SPAG6,NUDT8,CASZ1,MAMDC2,ARHGAP39,TNFRSF25,PLCH2,SRPX,FAM214B,RBM24,PCYT1B,LGR4,VIT,GATA3,AGRN,SOHLH2,TEK,NHS,ELAVL2,EMILIN1,COL2A1,IGFBP3,IDI1,HR,GREB1,TNNT3,LZTS1,GCAT,ASAH1,LSP1,SNPH,TNNI2,GPNMB,C1QTNF3,TNFRSF19,RP1L1,CACNA2D4,CSPG5,RBMS3,CIDEC,PIP5KL1,HAGHL,KIF19,AKT1S1,PGBD5,CPT1C,SDK2,EVL,GIPC1,IGSF11,GASK1B,SYNPO,CACNB1,FAT4,MYLK3,SYNPO2L,LIMA1,IZUMO4,SULT1A1,CXCL12,SOX6,CYP19A1,SLC29A4,CAPN3,MYH2,MYCL,BICDL1,LSS,SLC66A2,MBP,ZNF846,NAV3,EPHB1,GGT5,TCF4,DAAM2,COL13A1,COL25A1,COL28A1,SRL,MYL5,TAFA5,CRELD2,FBLN2,ZFPM2,BCL6,MEX3D,SLC49A3,SLC8A1,PRR5,P4HA2,PRR16,MDK,OBSL1,DGKB,PARD3B,RASGRP3,DCDC1,ALAD,SYNC,CCDC141,C4orf48,AFF3,XIRP2,ZNF385B,ST6GAL2,LYPD6B,SERF2,TMEM150A,ACAN,CAND2,RARG,CARNS1,SEMA5B,SEPTIN5,BCAR1,REEP1,ARHGAP28,ABLIM2,SESN1,C9orf116,BTBD19,SCN1B,RUBCNL,PRKAG3,SELENBP1,NTF3,ATP2C2,C11orf68,MXRA8,TNIK,FOXA2,SNAP91,MYBPC1,LDB3,MYO16,CITED1,RUNX1T1,PPFIA4,PMEL,ANKRD36C,GAMT,TCAF2,AKAP7,MDGA2,SH2D5,HTR3E,PAPSS2,ADGRA2,CDK15,SLC9A3R2,HDAC9,FAM131B,AFAP1,ATP6V0E2,GPR137,ARPP21,CCDC28B,C1orf226,TMEM130,CDKN1C,BDNF,MAMLD1,LMOD3,SPARCL1,CCDC107,CD36,GALNT11,PCBP4,HFE,NAA10,SNX21,FAM107A,TCAF1,ADCY5,LRRC75A,CDK5,KLF6,ARMH1,PCDHA1,IGSF22,TMEM158,ADGRL3,FRAS1,SEPTIN11,CCDC153,AMOTL2,CCSER1,ABLIM3,CRIP2,FAM153B,DMTN,FBXO32,SPSB2,PTP4A3,AMPD1,TDRP,NTRK1,FAM89B,IL32,EYA4,PCDHA4,PLEKHA7,CNTN5,C8orf82,SAC3D1,TUBA1A,RIMS4,HOMER3,SH2B2,SLC29A2,ZNF185,KIFC3,PCYT2,PODNL1,PLXNB3,GPR17,COA4,CITED2,PRR19,ANKRD65,EVI5L,MYL6,BDKRB2,DIO2,ASB2,NDRG2,SAMD4A,CCDC9B,SHISA9,LDLR,ADGRG1,ZNF423,OBSCN,PRRT2,CNN2,TSNAXIP1,NOL3,KIAA0513,ZSCAN10,NLRP1,SLC43A2,CCDC178,MAP4K1,CBARP,PLPPR2,RINL,TTN,TNNT1,ABCA8,SEMA6B,CCDC159,JOSD2,SPTBN4,MPV17L2,DYRK1B,RAB4B,SPIB,TBC1D7,KCNN1,GRIP2,P3H3,KCP,RASGRP4,SYN2,HSD11B1L,SEMA3B,LRRC39,ZNF385C,LSR,LOC102724788,SHISA8,TBC1D2,SEZ6L2,CREB3L1,PRR36,NR2E3,GHR,NTMT1,DAPK2,TMEM120A,MUC1,LOC102723996,SCARF2,DBI,MICAL1,DCX,FDFT1,THPO,PITX2,SPTB,TBX4,ALDOA,SEMA3E,TPM2,NNAT,CCBE1,MYT1L,CHRNG,PC,ENC1,ARHGAP9,TNNT2,BTD,CAMK2A
UniProt Keywords	KW-1065	Osteogenesis imperfecta	7	23	0.61	0.043	9606.ENSP00000225964,9606.ENSP00000231061,9606.ENSP00000280551,9606.ENSP00000297268,9606.ENSP00000305714,9606.ENSP00000315371,9606.ENSP00000481956	COL1A1,SPARC,SEC24D,COL1A2,BMP1,ANO5,CREB3L1
UniProt Keywords	KW-0248	Ehlers-Danlos syndrome	6	17	0.68	0.0449	9606.ENSP00000225964,9606.ENSP00000251582,9606.ENSP00000297268,9606.ENSP00000304408,9606.ENSP00000360882,9606.ENSP00000368496	COL1A1,ADAMTS2,COL1A2,COL3A1,COL5A1,B3GALT6
UniProt Keywords	KW-0505	Motor protein	20	132	0.31	0.0456	9606.ENSP00000247986,9606.ENSP00000263934,9606.ENSP00000287152,9606.ENSP00000301332,9606.ENSP00000307280,9606.ENSP00000320130,9606.ENSP00000325239,9606.ENSP00000333363,9606.ENSP00000347055,9606.ENSP00000347507,9606.ENSP00000362014,9606.ENSP00000374566,9606.ENSP00000380367,9606.ENSP00000383023,9606.ENSP00000384330,9606.ENSP00000401633,9606.ENSP00000442008,9606.ENSP00000446955,9606.ENSP00000450385,9606.ENSP00000464317	KIF17,KIF1B,KIF6,KIFC2,MYL1,DYNC1I1,MYLPF,DNAH8,MYL4,MYH7,DNM1,KIF19,MYH2,MYL5,MYH8,MYO16,KIFC3,MYL6,MYL6B,MYH3
Pfam	PF01391	Collagen triple helix repeat (20 copies)	25	70	0.68	8.79e-06	9606.ENSP00000225964,9606.ENSP00000264828,9606.ENSP00000295550,9606.ENSP00000297268,9606.ENSP00000297848,9606.ENSP00000301904,9606.ENSP00000304408,9606.ENSP00000335481,9606.ENSP00000351767,9606.ENSP00000352798,9606.ENSP00000355180,9606.ENSP00000360882,9606.ENSP00000361834,9606.ENSP00000362776,9606.ENSP00000363840,9606.ENSP00000369677,9606.ENSP00000369889,9606.ENSP00000379866,9606.ENSP00000381949,9606.ENSP00000382083,9606.ENSP00000382356,9606.ENSP00000383115,9606.ENSP00000480474,9606.ENSP00000496793,9606.ENSP00000497183	COL1A1,COL5A3,COL6A3,COL1A2,COL14A1,SCARA3,COL3A1,EMID1,COL20A1,COL18A1,COL6A1,COL5A1,COL9A2,COL16A1,COL11A2,EMILIN1,COL2A1,COL4A4,COL13A1,COL25A1,COL28A1,COLEC12,COL19A1,COL9A3,CCBE1
InterPro	IPR001781	Zinc finger, LIM-type	30	70	0.76	2.02e-08	9606.ENSP00000230658,9606.ENSP00000253754,9606.ENSP00000256194,9606.ENSP00000259006,9606.ENSP00000262713,9606.ENSP00000267257,9606.ENSP00000277895,9606.ENSP00000290759,9606.ENSP00000297508,9606.ENSP00000310901,9606.ENSP00000312634,9606.ENSP00000325240,9606.ENSP00000326888,9606.ENSP00000332449,9606.ENSP00000336740,9606.ENSP00000340226,9606.ENSP00000345064,9606.ENSP00000348099,9606.ENSP00000362107,9606.ENSP00000378400,9606.ENSP00000393511,9606.ENSP00000401437,9606.ENSP00000425394,9606.ENSP00000426119,9606.ENSP00000440847,9606.ENSP00000466953,9606.ENSP00000477829,9606.ENSP00000480359,9606.ENSP00000486901,9606.ENSP00000492363	ISL1,PDLIM4,MICAL2,LIMD2,AJUBA,PXN,ABLIM1,ISL2,MICALL2,CSRP2,PDLIM2,LASP1,LIMS2,CRIP1,LIMK1,LMX1A,PRICKLE1,PDLIM7,FHL3,LIMA1,ABLIM2,LDB3,ABLIM3,CRIP2,ZNF185,WTIP,LHX1,PDLIM5,MICAL1,PRICKLE2
InterPro	IPR009030	Growth factor receptor cysteine-rich domain superfamily	35	127	0.57	3.99e-06	9606.ENSP00000216286,9606.ENSP00000233813,9606.ENSP00000254898,9606.ENSP00000254958,9606.ENSP00000259526,9606.ENSP00000263388,9606.ENSP00000266058,9606.ENSP00000267101,9606.ENSP00000269593,9606.ENSP00000280527,9606.ENSP00000301873,9606.ENSP00000305714,9606.ENSP00000308117,9606.ENSP00000309953,9606.ENSP00000331544,9606.ENSP00000334186,9606.ENSP00000337451,9606.ENSP00000342235,9606.ENSP00000345008,9606.ENSP00000348982,9606.ENSP00000355718,9606.ENSP00000356954,9606.ENSP00000357178,9606.ENSP00000357980,9606.ENSP00000359219,9606.ENSP00000366307,9606.ENSP00000370473,9606.ENSP00000377862,9606.ENSP00000381097,9606.ENSP00000383938,9606.ENSP00000384169,9606.ENSP00000398736,9606.ENSP00000422834,9606.ENSP00000454071,9606.ENSP00000485276	NID2,IGFBP5,MATN2,JAG1,CCN3,NOTCH3,SLIT1,ERBB3,IGFBP4,CRIM1,LTBP3,BMP1,CD248,EFEMP2,FBLN1,VWCE,EPHA3,ERBB4,FBLN5,MEGF6,DLL1,CCN2,INSRR,HTRA1,KAZALD1,THBD,IGFBP3,FAT4,EPHB1,CRELD2,FBLN2,CCN1,FRAS1,LDLR,SCARF2
InterPro	IPR013098	Immunoglobulin I-set	35	134	0.55	8.71e-06	9606.ENSP00000239926,9606.ENSP00000249842,9606.ENSP00000255416,9606.ENSP00000261799,9606.ENSP00000262113,9606.ENSP00000263665,9606.ENSP00000265361,9606.ENSP00000278198,9606.ENSP00000282466,9606.ENSP00000311684,9606.ENSP00000312535,9606.ENSP00000314901,9606.ENSP00000332773,9606.ENSP00000333938,9606.ENSP00000341141,9606.ENSP00000345985,9606.ENSP00000348645,9606.ENSP00000348821,9606.ENSP00000350332,9606.ENSP00000351790,9606.ENSP00000354991,9606.ENSP00000359219,9606.ENSP00000363557,9606.ENSP00000363571,9606.ENSP00000376421,9606.ENSP00000385636,9606.ENSP00000390353,9606.ENSP00000397312,9606.ENSP00000400908,9606.ENSP00000405456,9606.ENSP00000407822,9606.ENSP00000421191,9606.ENSP00000435637,9606.ENSP00000455507,9606.ENSP00000467141	MYOT,ISLR,MYBPH,PDGFRB,MYOM2,CNTN3,SEMA3C,LRRC4C,IGSF10,SPEG,LRFN4,LRRN1,IGDCC3,NEXN,SIGLEC1,LRFN2,PXDNL,MYOM1,MYBPC2,MYPN,ALPK2,KAZALD1,MYOM3,MUSK,SDK2,OBSL1,SPEGNB-2,LRRN3,MYBPC1,MDGA2,CNTN6,IGSF22,CNTN5,OBSCN,TTN
InterPro	IPR008160	Collagen triple helix repeat	26	77	0.66	8.76e-06	9606.ENSP00000225964,9606.ENSP00000264828,9606.ENSP00000295550,9606.ENSP00000297268,9606.ENSP00000297848,9606.ENSP00000301904,9606.ENSP00000304408,9606.ENSP00000335481,9606.ENSP00000351767,9606.ENSP00000352798,9606.ENSP00000355180,9606.ENSP00000360882,9606.ENSP00000361834,9606.ENSP00000362776,9606.ENSP00000363840,9606.ENSP00000369677,9606.ENSP00000369889,9606.ENSP00000371497,9606.ENSP00000379866,9606.ENSP00000381949,9606.ENSP00000382083,9606.ENSP00000382356,9606.ENSP00000383115,9606.ENSP00000480474,9606.ENSP00000496793,9606.ENSP00000497183	COL1A1,COL5A3,COL6A3,COL1A2,COL14A1,SCARA3,COL3A1,EMID1,COL20A1,COL18A1,COL6A1,COL5A1,COL9A2,COL16A1,COL11A2,EMILIN1,COL2A1,C1QTNF3,COL4A4,COL13A1,COL25A1,COL28A1,COLEC12,COL19A1,COL9A3,CCBE1
InterPro	IPR013783	Immunoglobulin-like fold	97	732	0.25	0.00027	9606.ENSP00000221452,9606.ENSP00000221980,9606.ENSP00000222374,9606.ENSP00000231721,9606.ENSP00000239926,9606.ENSP00000247933,9606.ENSP00000249842,9606.ENSP00000252483,9606.ENSP00000255039,9606.ENSP00000255416,9606.ENSP00000261799,9606.ENSP00000261883,9606.ENSP00000262113,9606.ENSP00000263100,9606.ENSP00000263665,9606.ENSP00000264036,9606.ENSP00000265131,9606.ENSP00000265361,9606.ENSP00000265362,9606.ENSP00000266581,9606.ENSP00000269389,9606.ENSP00000270233,9606.ENSP00000278198,9606.ENSP00000281821,9606.ENSP00000282369,9606.ENSP00000282466,9606.ENSP00000283296,9606.ENSP00000284136,9606.ENSP00000284322,9606.ENSP00000287097,9606.ENSP00000288135,9606.ENSP00000289361,9606.ENSP00000295550,9606.ENSP00000297848,9606.ENSP00000298355,9606.ENSP00000301272,9606.ENSP00000311684,9606.ENSP00000312535,9606.ENSP00000314901,9606.ENSP00000314976,9606.ENSP00000317128,9606.ENSP00000323929,9606.ENSP00000331210,9606.ENSP00000332118,9606.ENSP00000332773,9606.ENSP00000332879,9606.ENSP00000333938,9606.ENSP00000337451,9606.ENSP00000339912,9606.ENSP00000341141,9606.ENSP00000345985,9606.ENSP00000348308,9606.ENSP00000348645,9606.ENSP00000348821,9606.ENSP00000350332,9606.ENSP00000351767,9606.ENSP00000351790,9606.ENSP00000354991,9606.ENSP00000357178,9606.ENSP00000358470,9606.ENSP00000359219,9606.ENSP00000360158,9606.ENSP00000363557,9606.ENSP00000363571,9606.ENSP00000369375,9606.ENSP00000371420,9606.ENSP00000376421,9606.ENSP00000377370,9606.ENSP00000381097,9606.ENSP00000385636,9606.ENSP00000386503,9606.ENSP00000387356,9606.ENSP00000390353,9606.ENSP00000396915,9606.ENSP00000397312,9606.ENSP00000399229,9606.ENSP00000400908,9606.ENSP00000402758,9606.ENSP00000405456,9606.ENSP00000406367,9606.ENSP00000407822,9606.ENSP00000413163,9606.ENSP00000417404,9606.ENSP00000421191,9606.ENSP00000422185,9606.ENSP00000431418,9606.ENSP00000435637,9606.ENSP00000442736,9606.ENSP00000444211,9606.ENSP00000455507,9606.ENSP00000466561,9606.ENSP00000467141,9606.ENSP00000480680,9606.ENSP00000480821,9606.ENSP00000483403,9606.ENSP00000485129,9606.ENSP00000496491	RELB,ICAM5,CADM4,SEMA3G,MYOT,IDUA,ISLR,NECTIN2,HAPLN2,MYBPH,PDGFRB,CILP,MYOM2,A1BG,CNTN3,MCAM,TNC,SEMA3C,SEMA3A,AMIGO2,SECTM1,BCAM,LRRC4C,EPHA4,TRIM36,IGSF10,ADGRF5,SEMA3D,ABI3BP,CD109,KIT,BTN3A1,COL6A3,COL14A1,TRIM9,TMIGD2,SPEG,LRFN4,LRRN1,IL20RA,PLXND1,A2M,BCAN,EPHB3,IGDCC3,FLRT2,NEXN,EPHA3,FLRT3,SIGLEC1,LRFN2,MMP23B,PXDNL,MYOM1,MYBPC2,COL20A1,MYPN,ALPK2,INSRR,VTCN1,KAZALD1,PKHD1,MYOM3,MUSK,TEK,GPNMB,SDK2,IGSF11,EPHB1,OBSL1,CCDC141,ACAN,SPEGNB-2,SCN1B,LRRN3,MXRA8,MYBPC1,PMEL,MDGA2,ADGRA2,CNTN6,TMEM130,HFE,IGSF22,SORCS2,NTRK1,CNTN5,PLXNB3,PDGFRL,OBSCN,CEACAM16,TTN,SEMA3B,LSR,GHR,LOC102723996,SEMA3E
InterPro	IPR003598	Immunoglobulin subtype 2	44	239	0.4	0.0004	9606.ENSP00000221980,9606.ENSP00000222374,9606.ENSP00000239926,9606.ENSP00000249842,9606.ENSP00000255416,9606.ENSP00000261799,9606.ENSP00000261883,9606.ENSP00000262113,9606.ENSP00000263100,9606.ENSP00000263665,9606.ENSP00000264036,9606.ENSP00000270233,9606.ENSP00000278198,9606.ENSP00000282466,9606.ENSP00000283296,9606.ENSP00000288135,9606.ENSP00000311684,9606.ENSP00000312535,9606.ENSP00000314901,9606.ENSP00000332773,9606.ENSP00000341141,9606.ENSP00000345985,9606.ENSP00000348645,9606.ENSP00000348821,9606.ENSP00000350332,9606.ENSP00000351790,9606.ENSP00000354991,9606.ENSP00000359219,9606.ENSP00000363557,9606.ENSP00000363571,9606.ENSP00000376421,9606.ENSP00000377370,9606.ENSP00000385636,9606.ENSP00000390353,9606.ENSP00000397312,9606.ENSP00000400908,9606.ENSP00000405456,9606.ENSP00000407822,9606.ENSP00000421191,9606.ENSP00000435637,9606.ENSP00000444211,9606.ENSP00000455507,9606.ENSP00000466561,9606.ENSP00000467141	ICAM5,CADM4,MYOT,ISLR,MYBPH,PDGFRB,CILP,MYOM2,A1BG,CNTN3,MCAM,BCAM,LRRC4C,IGSF10,ADGRF5,KIT,SPEG,LRFN4,LRRN1,IGDCC3,SIGLEC1,LRFN2,PXDNL,MYOM1,MYBPC2,MYPN,ALPK2,KAZALD1,MYOM3,MUSK,SDK2,IGSF11,OBSL1,SPEGNB-2,LRRN3,MYBPC1,MDGA2,CNTN6,IGSF22,CNTN5,PDGFRL,OBSCN,CEACAM16,TTN
InterPro	IPR003961	Fibronectin type III	39	203	0.41	0.00062	9606.ENSP00000255416,9606.ENSP00000262113,9606.ENSP00000263665,9606.ENSP00000265131,9606.ENSP00000281821,9606.ENSP00000282369,9606.ENSP00000284322,9606.ENSP00000295550,9606.ENSP00000297848,9606.ENSP00000298355,9606.ENSP00000311684,9606.ENSP00000312535,9606.ENSP00000314901,9606.ENSP00000314976,9606.ENSP00000332118,9606.ENSP00000332773,9606.ENSP00000332879,9606.ENSP00000337451,9606.ENSP00000339912,9606.ENSP00000345985,9606.ENSP00000348821,9606.ENSP00000350332,9606.ENSP00000351767,9606.ENSP00000357178,9606.ENSP00000363557,9606.ENSP00000369375,9606.ENSP00000376421,9606.ENSP00000381097,9606.ENSP00000385636,9606.ENSP00000397312,9606.ENSP00000400908,9606.ENSP00000405456,9606.ENSP00000407822,9606.ENSP00000421191,9606.ENSP00000435637,9606.ENSP00000455507,9606.ENSP00000467141,9606.ENSP00000479256,9606.ENSP00000483403	MYBPH,MYOM2,CNTN3,TNC,EPHA4,TRIM36,ABI3BP,COL6A3,COL14A1,TRIM9,SPEG,LRFN4,LRRN1,IL20RA,EPHB3,IGDCC3,FLRT2,EPHA3,FLRT3,LRFN2,MYOM1,MYBPC2,COL20A1,INSRR,MYOM3,TEK,SDK2,EPHB1,OBSL1,LRRN3,MYBPC1,MDGA2,CNTN6,IGSF22,CNTN5,OBSCN,TTN,TRIL,GHR
InterPro	IPR003599	Immunoglobulin subtype	62	411	0.31	0.00072	9606.ENSP00000221980,9606.ENSP00000222374,9606.ENSP00000239926,9606.ENSP00000252483,9606.ENSP00000255039,9606.ENSP00000255416,9606.ENSP00000261799,9606.ENSP00000261883,9606.ENSP00000262113,9606.ENSP00000263100,9606.ENSP00000263665,9606.ENSP00000264036,9606.ENSP00000265361,9606.ENSP00000265362,9606.ENSP00000266581,9606.ENSP00000270233,9606.ENSP00000278198,9606.ENSP00000282466,9606.ENSP00000283296,9606.ENSP00000284136,9606.ENSP00000288135,9606.ENSP00000289361,9606.ENSP00000301272,9606.ENSP00000311684,9606.ENSP00000312535,9606.ENSP00000314901,9606.ENSP00000331210,9606.ENSP00000332773,9606.ENSP00000333938,9606.ENSP00000341141,9606.ENSP00000345985,9606.ENSP00000348308,9606.ENSP00000348645,9606.ENSP00000348821,9606.ENSP00000350332,9606.ENSP00000351790,9606.ENSP00000354991,9606.ENSP00000358470,9606.ENSP00000359219,9606.ENSP00000363557,9606.ENSP00000363571,9606.ENSP00000376421,9606.ENSP00000377370,9606.ENSP00000385636,9606.ENSP00000387356,9606.ENSP00000390353,9606.ENSP00000396915,9606.ENSP00000397312,9606.ENSP00000399229,9606.ENSP00000400908,9606.ENSP00000405456,9606.ENSP00000406367,9606.ENSP00000407822,9606.ENSP00000421191,9606.ENSP00000435637,9606.ENSP00000444211,9606.ENSP00000455507,9606.ENSP00000466561,9606.ENSP00000467141,9606.ENSP00000480680,9606.ENSP00000480821,9606.ENSP00000485129	ICAM5,CADM4,MYOT,NECTIN2,HAPLN2,MYBPH,PDGFRB,CILP,MYOM2,A1BG,CNTN3,MCAM,SEMA3C,SEMA3A,AMIGO2,BCAM,LRRC4C,IGSF10,ADGRF5,SEMA3D,KIT,BTN3A1,TMIGD2,SPEG,LRFN4,LRRN1,BCAN,IGDCC3,NEXN,SIGLEC1,LRFN2,MMP23B,PXDNL,MYOM1,MYBPC2,MYPN,ALPK2,VTCN1,KAZALD1,MYOM3,MUSK,SDK2,IGSF11,OBSL1,ACAN,SPEGNB-2,SCN1B,LRRN3,MXRA8,MYBPC1,MDGA2,ADGRA2,CNTN6,IGSF22,CNTN5,PDGFRL,OBSCN,CEACAM16,TTN,SEMA3B,LSR,LOC102723996
InterPro	IPR007110	Immunoglobulin-like domain	69	479	0.29	0.00072	9606.ENSP00000221980,9606.ENSP00000222374,9606.ENSP00000231721,9606.ENSP00000239926,9606.ENSP00000249842,9606.ENSP00000252483,9606.ENSP00000255039,9606.ENSP00000255416,9606.ENSP00000261799,9606.ENSP00000261883,9606.ENSP00000262113,9606.ENSP00000263100,9606.ENSP00000263665,9606.ENSP00000264036,9606.ENSP00000265361,9606.ENSP00000265362,9606.ENSP00000266581,9606.ENSP00000270233,9606.ENSP00000278198,9606.ENSP00000282466,9606.ENSP00000283296,9606.ENSP00000284136,9606.ENSP00000288135,9606.ENSP00000289361,9606.ENSP00000301272,9606.ENSP00000311684,9606.ENSP00000312535,9606.ENSP00000314901,9606.ENSP00000331210,9606.ENSP00000332773,9606.ENSP00000333938,9606.ENSP00000341141,9606.ENSP00000345985,9606.ENSP00000348308,9606.ENSP00000348645,9606.ENSP00000348821,9606.ENSP00000350332,9606.ENSP00000351790,9606.ENSP00000354991,9606.ENSP00000358470,9606.ENSP00000359219,9606.ENSP00000363557,9606.ENSP00000363571,9606.ENSP00000369375,9606.ENSP00000376421,9606.ENSP00000377370,9606.ENSP00000385636,9606.ENSP00000386503,9606.ENSP00000387356,9606.ENSP00000390353,9606.ENSP00000396915,9606.ENSP00000397312,9606.ENSP00000399229,9606.ENSP00000400908,9606.ENSP00000405456,9606.ENSP00000406367,9606.ENSP00000407822,9606.ENSP00000417404,9606.ENSP00000421191,9606.ENSP00000431418,9606.ENSP00000435637,9606.ENSP00000444211,9606.ENSP00000455507,9606.ENSP00000466561,9606.ENSP00000467141,9606.ENSP00000480680,9606.ENSP00000480821,9606.ENSP00000485129,9606.ENSP00000496491	ICAM5,CADM4,SEMA3G,MYOT,ISLR,NECTIN2,HAPLN2,MYBPH,PDGFRB,CILP,MYOM2,A1BG,CNTN3,MCAM,SEMA3C,SEMA3A,AMIGO2,BCAM,LRRC4C,IGSF10,ADGRF5,SEMA3D,KIT,BTN3A1,TMIGD2,SPEG,LRFN4,LRRN1,BCAN,IGDCC3,NEXN,SIGLEC1,LRFN2,MMP23B,PXDNL,MYOM1,MYBPC2,MYPN,ALPK2,VTCN1,KAZALD1,MYOM3,MUSK,TEK,SDK2,IGSF11,OBSL1,CCDC141,ACAN,SPEGNB-2,SCN1B,LRRN3,MXRA8,MYBPC1,MDGA2,ADGRA2,CNTN6,HFE,IGSF22,NTRK1,CNTN5,PDGFRL,OBSCN,CEACAM16,TTN,SEMA3B,LSR,LOC102723996,SEMA3E
InterPro	IPR036116	Fibronectin type III superfamily	38	205	0.4	0.0013	9606.ENSP00000255416,9606.ENSP00000262113,9606.ENSP00000263665,9606.ENSP00000265131,9606.ENSP00000281821,9606.ENSP00000282369,9606.ENSP00000284322,9606.ENSP00000295550,9606.ENSP00000297848,9606.ENSP00000298355,9606.ENSP00000311684,9606.ENSP00000312535,9606.ENSP00000314901,9606.ENSP00000314976,9606.ENSP00000332118,9606.ENSP00000332773,9606.ENSP00000332879,9606.ENSP00000337451,9606.ENSP00000339912,9606.ENSP00000345985,9606.ENSP00000348821,9606.ENSP00000350332,9606.ENSP00000351767,9606.ENSP00000357178,9606.ENSP00000363557,9606.ENSP00000369375,9606.ENSP00000376421,9606.ENSP00000381097,9606.ENSP00000385636,9606.ENSP00000397312,9606.ENSP00000400908,9606.ENSP00000405456,9606.ENSP00000407822,9606.ENSP00000421191,9606.ENSP00000435637,9606.ENSP00000455507,9606.ENSP00000467141,9606.ENSP00000483403	MYBPH,MYOM2,CNTN3,TNC,EPHA4,TRIM36,ABI3BP,COL6A3,COL14A1,TRIM9,SPEG,LRFN4,LRRN1,IL20RA,EPHB3,IGDCC3,FLRT2,EPHA3,FLRT3,LRFN2,MYOM1,MYBPC2,COL20A1,INSRR,MYOM3,TEK,SDK2,EPHB1,OBSL1,LRRN3,MYBPC1,MDGA2,CNTN6,IGSF22,CNTN5,OBSCN,TTN,GHR
InterPro	IPR000483	Cysteine-rich flanking region, C-terminal	22	83	0.55	0.0015	9606.ENSP00000216241,9606.ENSP00000249842,9606.ENSP00000266058,9606.ENSP00000266581,9606.ENSP00000273286,9606.ENSP00000282466,9606.ENSP00000312273,9606.ENSP00000312535,9606.ENSP00000314901,9606.ENSP00000319464,9606.ENSP00000332879,9606.ENSP00000335397,9606.ENSP00000339912,9606.ENSP00000344242,9606.ENSP00000345985,9606.ENSP00000348645,9606.ENSP00000371548,9606.ENSP00000397312,9606.ENSP00000406367,9606.ENSP00000431418,9606.ENSP00000456548,9606.ENSP00000479256	CHADL,ISLR,SLIT1,AMIGO2,LRTM1,IGSF10,LGI4,LRFN4,LRRN1,CPN2,FLRT2,RTN4RL2,FLRT3,LRRC17,LRFN2,PXDNL,LGI2,LRRN3,ADGRA2,NTRK1,ELFN1,TRIL
InterPro	IPR036179	Immunoglobulin-like domain superfamily	68	490	0.27	0.002	9606.ENSP00000221980,9606.ENSP00000222374,9606.ENSP00000231721,9606.ENSP00000239926,9606.ENSP00000249842,9606.ENSP00000252483,9606.ENSP00000255039,9606.ENSP00000255416,9606.ENSP00000261799,9606.ENSP00000261883,9606.ENSP00000262113,9606.ENSP00000263100,9606.ENSP00000263665,9606.ENSP00000264036,9606.ENSP00000265361,9606.ENSP00000265362,9606.ENSP00000266581,9606.ENSP00000270233,9606.ENSP00000278198,9606.ENSP00000282466,9606.ENSP00000283296,9606.ENSP00000284136,9606.ENSP00000288135,9606.ENSP00000289361,9606.ENSP00000301272,9606.ENSP00000311684,9606.ENSP00000312535,9606.ENSP00000314901,9606.ENSP00000331210,9606.ENSP00000332773,9606.ENSP00000333938,9606.ENSP00000341141,9606.ENSP00000345985,9606.ENSP00000348308,9606.ENSP00000348645,9606.ENSP00000348821,9606.ENSP00000350332,9606.ENSP00000351790,9606.ENSP00000354991,9606.ENSP00000358470,9606.ENSP00000359219,9606.ENSP00000363557,9606.ENSP00000363571,9606.ENSP00000369375,9606.ENSP00000376421,9606.ENSP00000377370,9606.ENSP00000385636,9606.ENSP00000386503,9606.ENSP00000387356,9606.ENSP00000390353,9606.ENSP00000396915,9606.ENSP00000397312,9606.ENSP00000399229,9606.ENSP00000400908,9606.ENSP00000405456,9606.ENSP00000407822,9606.ENSP00000417404,9606.ENSP00000421191,9606.ENSP00000431418,9606.ENSP00000435637,9606.ENSP00000444211,9606.ENSP00000455507,9606.ENSP00000466561,9606.ENSP00000467141,9606.ENSP00000480680,9606.ENSP00000480821,9606.ENSP00000485129,9606.ENSP00000496491	ICAM5,CADM4,SEMA3G,MYOT,ISLR,NECTIN2,HAPLN2,MYBPH,PDGFRB,CILP,MYOM2,A1BG,CNTN3,MCAM,SEMA3C,SEMA3A,AMIGO2,BCAM,LRRC4C,IGSF10,ADGRF5,SEMA3D,KIT,BTN3A1,TMIGD2,SPEG,LRFN4,LRRN1,BCAN,IGDCC3,NEXN,SIGLEC1,LRFN2,MMP23B,PXDNL,MYOM1,MYBPC2,MYPN,ALPK2,VTCN1,KAZALD1,MYOM3,MUSK,TEK,SDK2,IGSF11,OBSL1,CCDC141,ACAN,SPEGNB-2,SCN1B,LRRN3,MXRA8,MYBPC1,MDGA2,CNTN6,HFE,IGSF22,NTRK1,CNTN5,PDGFRL,OBSCN,CEACAM16,TTN,SEMA3B,LSR,LOC102723996,SEMA3E
InterPro	IPR018097	EGF-like calcium-binding, conserved site	23	99	0.5	0.0049	9606.ENSP00000216286,9606.ENSP00000234071,9606.ENSP00000254958,9606.ENSP00000263388,9606.ENSP00000266058,9606.ENSP00000296591,9606.ENSP00000301873,9606.ENSP00000305714,9606.ENSP00000308117,9606.ENSP00000309953,9606.ENSP00000331544,9606.ENSP00000334186,9606.ENSP00000345008,9606.ENSP00000348982,9606.ENSP00000355718,9606.ENSP00000357362,9606.ENSP00000364709,9606.ENSP00000366307,9606.ENSP00000377862,9606.ENSP00000383938,9606.ENSP00000384169,9606.ENSP00000454071,9606.ENSP00000497183	NID2,PROC,JAG1,NOTCH3,SLIT1,EDIL3,LTBP3,BMP1,CD248,EFEMP2,FBLN1,VWCE,FBLN5,MEGF6,DLL1,THBS3,F10,THBD,FAT4,CRELD2,FBLN2,LDLR,CCBE1
InterPro	IPR001881	EGF-like calcium-binding domain	26	124	0.45	0.006	9606.ENSP00000216286,9606.ENSP00000234071,9606.ENSP00000254898,9606.ENSP00000254958,9606.ENSP00000260356,9606.ENSP00000263388,9606.ENSP00000266058,9606.ENSP00000296591,9606.ENSP00000301873,9606.ENSP00000305714,9606.ENSP00000308117,9606.ENSP00000309953,9606.ENSP00000331544,9606.ENSP00000334186,9606.ENSP00000345008,9606.ENSP00000348982,9606.ENSP00000355718,9606.ENSP00000357362,9606.ENSP00000364709,9606.ENSP00000366307,9606.ENSP00000368678,9606.ENSP00000377862,9606.ENSP00000383938,9606.ENSP00000384169,9606.ENSP00000454071,9606.ENSP00000497183	NID2,PROC,MATN2,JAG1,THBS1,NOTCH3,SLIT1,EDIL3,LTBP3,BMP1,CD248,EFEMP2,FBLN1,VWCE,FBLN5,MEGF6,DLL1,THBS3,F10,THBD,AGRN,FAT4,CRELD2,FBLN2,LDLR,CCBE1
InterPro	IPR000152	EGF-type aspartate/asparagine hydroxylation site	22	98	0.48	0.0105	9606.ENSP00000216286,9606.ENSP00000234071,9606.ENSP00000254898,9606.ENSP00000254958,9606.ENSP00000263388,9606.ENSP00000266058,9606.ENSP00000296591,9606.ENSP00000301873,9606.ENSP00000305714,9606.ENSP00000309953,9606.ENSP00000331544,9606.ENSP00000334186,9606.ENSP00000345008,9606.ENSP00000348982,9606.ENSP00000355718,9606.ENSP00000364709,9606.ENSP00000366307,9606.ENSP00000377862,9606.ENSP00000383938,9606.ENSP00000384169,9606.ENSP00000454071,9606.ENSP00000497183	NID2,PROC,MATN2,JAG1,NOTCH3,SLIT1,EDIL3,LTBP3,BMP1,EFEMP2,FBLN1,VWCE,FBLN5,MEGF6,DLL1,F10,THBD,FAT4,CRELD2,FBLN2,LDLR,CCBE1
InterPro	IPR001007	VWFC domain	13	40	0.64	0.0211	9606.ENSP00000225964,9606.ENSP00000254958,9606.ENSP00000259526,9606.ENSP00000260356,9606.ENSP00000280527,9606.ENSP00000304408,9606.ENSP00000334186,9606.ENSP00000348645,9606.ENSP00000356954,9606.ENSP00000369889,9606.ENSP00000398736,9606.ENSP00000422834,9606.ENSP00000479679	COL1A1,JAG1,CCN3,THBS1,CRIM1,COL3A1,VWCE,PXDNL,CCN2,COL2A1,CCN1,FRAS1,KCP
InterPro	IPR000742	EGF-like domain	37	236	0.33	0.0266	9606.ENSP00000216286,9606.ENSP00000230990,9606.ENSP00000234071,9606.ENSP00000254898,9606.ENSP00000254958,9606.ENSP00000260356,9606.ENSP00000263388,9606.ENSP00000264144,9606.ENSP00000265131,9606.ENSP00000265769,9606.ENSP00000266058,9606.ENSP00000296591,9606.ENSP00000301873,9606.ENSP00000305714,9606.ENSP00000308117,9606.ENSP00000309953,9606.ENSP00000331210,9606.ENSP00000331544,9606.ENSP00000334186,9606.ENSP00000345008,9606.ENSP00000348982,9606.ENSP00000355718,9606.ENSP00000357362,9606.ENSP00000357668,9606.ENSP00000358966,9606.ENSP00000364709,9606.ENSP00000366307,9606.ENSP00000368678,9606.ENSP00000369375,9606.ENSP00000377862,9606.ENSP00000383938,9606.ENSP00000384169,9606.ENSP00000387356,9606.ENSP00000422834,9606.ENSP00000454071,9606.ENSP00000485276,9606.ENSP00000497183	NID2,HBEGF,PROC,MATN2,JAG1,THBS1,NOTCH3,LAMC2,TNC,ADAM28,SLIT1,EDIL3,LTBP3,BMP1,CD248,EFEMP2,BCAN,FBLN1,VWCE,FBLN5,MEGF6,DLL1,THBS3,ADAM12,IMPG1,F10,THBD,AGRN,TEK,FAT4,CRELD2,FBLN2,ACAN,FRAS1,LDLR,SCARF2,CCBE1
InterPro	IPR000867	Insulin-like growth factor-binding protein, IGFBP	9	20	0.78	0.0376	9606.ENSP00000233813,9606.ENSP00000259526,9606.ENSP00000269593,9606.ENSP00000280527,9606.ENSP00000356954,9606.ENSP00000357980,9606.ENSP00000359219,9606.ENSP00000370473,9606.ENSP00000398736	IGFBP5,CCN3,IGFBP4,CRIM1,CCN2,HTRA1,KAZALD1,IGFBP3,CCN1
InterPro	IPR001627	Sema domain	11	31	0.68	0.0376	9606.ENSP00000231721,9606.ENSP00000265361,9606.ENSP00000265362,9606.ENSP00000284136,9606.ENSP00000317128,9606.ENSP00000357909,9606.ENSP00000389588,9606.ENSP00000442736,9606.ENSP00000467290,9606.ENSP00000480680,9606.ENSP00000496491	SEMA3G,SEMA3C,SEMA3A,SEMA3D,PLXND1,SEMA6C,SEMA5B,PLXNB3,SEMA6B,SEMA3B,SEMA3E
InterPro	IPR027231	Semaphorin	9	20	0.78	0.0376	9606.ENSP00000231721,9606.ENSP00000265361,9606.ENSP00000265362,9606.ENSP00000284136,9606.ENSP00000357909,9606.ENSP00000389588,9606.ENSP00000467290,9606.ENSP00000480680,9606.ENSP00000496491	SEMA3G,SEMA3C,SEMA3A,SEMA3D,SEMA6C,SEMA5B,SEMA6B,SEMA3B,SEMA3E
InterPro	IPR036352	Sema domain superfamily	11	31	0.68	0.0376	9606.ENSP00000231721,9606.ENSP00000265361,9606.ENSP00000265362,9606.ENSP00000284136,9606.ENSP00000317128,9606.ENSP00000357909,9606.ENSP00000389588,9606.ENSP00000442736,9606.ENSP00000467290,9606.ENSP00000480680,9606.ENSP00000496491	SEMA3G,SEMA3C,SEMA3A,SEMA3D,PLXND1,SEMA6C,SEMA5B,PLXNB3,SEMA6B,SEMA3B,SEMA3E
InterPro	IPR000885	Fibrillar collagen, C-terminal	7	11	0.93	0.0386	9606.ENSP00000225964,9606.ENSP00000264828,9606.ENSP00000297268,9606.ENSP00000304408,9606.ENSP00000360882,9606.ENSP00000363840,9606.ENSP00000369889	COL1A1,COL5A3,COL1A2,COL3A1,COL5A1,COL11A2,COL2A1
InterPro	IPR011992	EF-hand domain pair	39	264	0.3	0.0391	9606.ENSP00000231061,9606.ENSP00000232975,9606.ENSP00000246190,9606.ENSP00000260402,9606.ENSP00000263277,9606.ENSP00000271971,9606.ENSP00000292169,9606.ENSP00000295225,9606.ENSP00000296849,9606.ENSP00000304643,9606.ENSP00000307280,9606.ENSP00000317310,9606.ENSP00000325239,9606.ENSP00000327116,9606.ENSP00000331636,9606.ENSP00000338864,9606.ENSP00000347055,9606.ENSP00000348163,9606.ENSP00000352608,9606.ENSP00000355110,9606.ENSP00000355537,9606.ENSP00000357695,9606.ENSP00000357801,9606.ENSP00000359300,9606.ENSP00000360244,9606.ENSP00000361383,9606.ENSP00000361636,9606.ENSP00000367747,9606.ENSP00000379256,9606.ENSP00000380349,9606.ENSP00000383023,9606.ENSP00000385780,9606.ENSP00000385886,9606.ENSP00000392767,9606.ENSP00000414856,9606.ENSP00000446955,9606.ENSP00000450385,9606.ENSP00000462435,9606.ENSP00000480484	SPARC,TNNC1,NECAB3,PLCB2,EHD2,CAPN9,S100A1,KCNIP3,NKD2,CALML6,MYL1,CABP1,MYLPF,EHD3,CAPN12,RASGRP2,MYL4,PLS3,RYR1,SMOC1,ACTN2,S100A16,S100A10,CETN2,C1orf87,AIF1L,TNNC2,PLCH2,NCALD,CAPN3,MYL5,DGKB,RASGRP3,S100A13,SPARCL1,MYL6,MYL6B,TPPP3,TCHH
SMART	SM00132	Zinc-binding domain present in Lin-11, Isl-1, Mec-3.	30	71	0.76	3.07e-09	9606.ENSP00000230658,9606.ENSP00000253754,9606.ENSP00000256194,9606.ENSP00000259006,9606.ENSP00000262713,9606.ENSP00000267257,9606.ENSP00000277895,9606.ENSP00000290759,9606.ENSP00000297508,9606.ENSP00000310901,9606.ENSP00000312634,9606.ENSP00000325240,9606.ENSP00000326888,9606.ENSP00000332449,9606.ENSP00000336740,9606.ENSP00000340226,9606.ENSP00000345064,9606.ENSP00000348099,9606.ENSP00000362107,9606.ENSP00000378400,9606.ENSP00000393511,9606.ENSP00000401437,9606.ENSP00000425394,9606.ENSP00000426119,9606.ENSP00000440847,9606.ENSP00000466953,9606.ENSP00000477829,9606.ENSP00000480359,9606.ENSP00000486901,9606.ENSP00000492363	ISL1,PDLIM4,MICAL2,LIMD2,AJUBA,PXN,ABLIM1,ISL2,MICALL2,CSRP2,PDLIM2,LASP1,LIMS2,CRIP1,LIMK1,LMX1A,PRICKLE1,PDLIM7,FHL3,LIMA1,ABLIM2,LDB3,ABLIM3,CRIP2,ZNF185,WTIP,LHX1,PDLIM5,MICAL1,PRICKLE2
SMART	SM00408	Immunoglobulin C-2 Type	43	212	0.44	1.77e-05	9606.ENSP00000221980,9606.ENSP00000222374,9606.ENSP00000239926,9606.ENSP00000249842,9606.ENSP00000255416,9606.ENSP00000261799,9606.ENSP00000261883,9606.ENSP00000262113,9606.ENSP00000263100,9606.ENSP00000263665,9606.ENSP00000264036,9606.ENSP00000270233,9606.ENSP00000278198,9606.ENSP00000282466,9606.ENSP00000283296,9606.ENSP00000288135,9606.ENSP00000311684,9606.ENSP00000312535,9606.ENSP00000314901,9606.ENSP00000332773,9606.ENSP00000341141,9606.ENSP00000345985,9606.ENSP00000348645,9606.ENSP00000348821,9606.ENSP00000350332,9606.ENSP00000351790,9606.ENSP00000354991,9606.ENSP00000359219,9606.ENSP00000363557,9606.ENSP00000363571,9606.ENSP00000376421,9606.ENSP00000377370,9606.ENSP00000385636,9606.ENSP00000390353,9606.ENSP00000397312,9606.ENSP00000400908,9606.ENSP00000405456,9606.ENSP00000407822,9606.ENSP00000421191,9606.ENSP00000435637,9606.ENSP00000455507,9606.ENSP00000466561,9606.ENSP00000467141	ICAM5,CADM4,MYOT,ISLR,MYBPH,PDGFRB,CILP,MYOM2,A1BG,CNTN3,MCAM,BCAM,LRRC4C,IGSF10,ADGRF5,KIT,SPEG,LRFN4,LRRN1,IGDCC3,SIGLEC1,LRFN2,PXDNL,MYOM1,MYBPC2,MYPN,ALPK2,KAZALD1,MYOM3,MUSK,SDK2,IGSF11,OBSL1,SPEGNB-2,LRRN3,MYBPC1,MDGA2,CNTN6,IGSF22,CNTN5,OBSCN,CEACAM16,TTN
SMART	SM00060	Fibronectin type 3 domain	38	189	0.43	8.57e-05	9606.ENSP00000255416,9606.ENSP00000262113,9606.ENSP00000263665,9606.ENSP00000265131,9606.ENSP00000281821,9606.ENSP00000282369,9606.ENSP00000284322,9606.ENSP00000295550,9606.ENSP00000297848,9606.ENSP00000298355,9606.ENSP00000311684,9606.ENSP00000312535,9606.ENSP00000314901,9606.ENSP00000332118,9606.ENSP00000332773,9606.ENSP00000332879,9606.ENSP00000337451,9606.ENSP00000339912,9606.ENSP00000345985,9606.ENSP00000348821,9606.ENSP00000350332,9606.ENSP00000351767,9606.ENSP00000357178,9606.ENSP00000363557,9606.ENSP00000369375,9606.ENSP00000376421,9606.ENSP00000381097,9606.ENSP00000385277,9606.ENSP00000385636,9606.ENSP00000397312,9606.ENSP00000400908,9606.ENSP00000407822,9606.ENSP00000421191,9606.ENSP00000435637,9606.ENSP00000455507,9606.ENSP00000456548,9606.ENSP00000467141,9606.ENSP00000483403	MYBPH,MYOM2,CNTN3,TNC,EPHA4,TRIM36,ABI3BP,COL6A3,COL14A1,TRIM9,SPEG,LRFN4,LRRN1,EPHB3,IGDCC3,FLRT2,EPHA3,FLRT3,LRFN2,MYOM1,MYBPC2,COL20A1,INSRR,MYOM3,TEK,SDK2,EPHB1,ELFN2,OBSL1,LRRN3,MYBPC1,CNTN6,IGSF22,CNTN5,OBSCN,ELFN1,TTN,GHR
SMART	SM00082	Leucine rich repeat C-terminal domain	24	91	0.55	0.00018	9606.ENSP00000216241,9606.ENSP00000249842,9606.ENSP00000266058,9606.ENSP00000266581,9606.ENSP00000273286,9606.ENSP00000278198,9606.ENSP00000282466,9606.ENSP00000312273,9606.ENSP00000312535,9606.ENSP00000314901,9606.ENSP00000319464,9606.ENSP00000332879,9606.ENSP00000335397,9606.ENSP00000339912,9606.ENSP00000344242,9606.ENSP00000345985,9606.ENSP00000348645,9606.ENSP00000371548,9606.ENSP00000385277,9606.ENSP00000397312,9606.ENSP00000406367,9606.ENSP00000431418,9606.ENSP00000456548,9606.ENSP00000479256	CHADL,ISLR,SLIT1,AMIGO2,LRTM1,LRRC4C,IGSF10,LGI4,LRFN4,LRRN1,CPN2,FLRT2,RTN4RL2,FLRT3,LRRC17,LRFN2,PXDNL,LGI2,ELFN2,LRRN3,ADGRA2,NTRK1,ELFN1,TRIL
SMART	SM00179	Calcium-binding EGF-like domain	24	101	0.51	0.00067	9606.ENSP00000216286,9606.ENSP00000234071,9606.ENSP00000254898,9606.ENSP00000254958,9606.ENSP00000263388,9606.ENSP00000266058,9606.ENSP00000296591,9606.ENSP00000301873,9606.ENSP00000305714,9606.ENSP00000308117,9606.ENSP00000309953,9606.ENSP00000331544,9606.ENSP00000334186,9606.ENSP00000345008,9606.ENSP00000348982,9606.ENSP00000355718,9606.ENSP00000357362,9606.ENSP00000364709,9606.ENSP00000366307,9606.ENSP00000377862,9606.ENSP00000383938,9606.ENSP00000384169,9606.ENSP00000454071,9606.ENSP00000497183	NID2,PROC,MATN2,JAG1,NOTCH3,SLIT1,EDIL3,LTBP3,BMP1,CD248,EFEMP2,FBLN1,VWCE,FBLN5,MEGF6,DLL1,THBS3,F10,THBD,FAT4,CRELD2,FBLN2,LDLR,CCBE1
SMART	SM00409	Immunoglobulin	51	333	0.32	0.0007	9606.ENSP00000221980,9606.ENSP00000222374,9606.ENSP00000231721,9606.ENSP00000239926,9606.ENSP00000252483,9606.ENSP00000255039,9606.ENSP00000255416,9606.ENSP00000261799,9606.ENSP00000262113,9606.ENSP00000263665,9606.ENSP00000264036,9606.ENSP00000265361,9606.ENSP00000265362,9606.ENSP00000266581,9606.ENSP00000270233,9606.ENSP00000282466,9606.ENSP00000283296,9606.ENSP00000284136,9606.ENSP00000288135,9606.ENSP00000289361,9606.ENSP00000301272,9606.ENSP00000311684,9606.ENSP00000333938,9606.ENSP00000341141,9606.ENSP00000348308,9606.ENSP00000348821,9606.ENSP00000350332,9606.ENSP00000354991,9606.ENSP00000358470,9606.ENSP00000363557,9606.ENSP00000376421,9606.ENSP00000377370,9606.ENSP00000385636,9606.ENSP00000387356,9606.ENSP00000390353,9606.ENSP00000399229,9606.ENSP00000400908,9606.ENSP00000405456,9606.ENSP00000406367,9606.ENSP00000407822,9606.ENSP00000421191,9606.ENSP00000431418,9606.ENSP00000435637,9606.ENSP00000444211,9606.ENSP00000455507,9606.ENSP00000466561,9606.ENSP00000467141,9606.ENSP00000480680,9606.ENSP00000480821,9606.ENSP00000485129,9606.ENSP00000496491	ICAM5,CADM4,SEMA3G,MYOT,NECTIN2,HAPLN2,MYBPH,PDGFRB,MYOM2,CNTN3,MCAM,SEMA3C,SEMA3A,AMIGO2,BCAM,IGSF10,ADGRF5,SEMA3D,KIT,BTN3A1,TMIGD2,SPEG,NEXN,SIGLEC1,MMP23B,MYOM1,MYBPC2,ALPK2,VTCN1,MYOM3,SDK2,IGSF11,OBSL1,ACAN,SPEGNB-2,MXRA8,MYBPC1,MDGA2,ADGRA2,CNTN6,IGSF22,NTRK1,CNTN5,PDGFRL,OBSCN,CEACAM16,TTN,SEMA3B,LSR,LOC102723996,SEMA3E
SMART	SM00214	Von Willebrand factor (vWF) type C domain	13	37	0.68	0.0028	9606.ENSP00000225964,9606.ENSP00000254958,9606.ENSP00000259526,9606.ENSP00000260356,9606.ENSP00000280527,9606.ENSP00000304408,9606.ENSP00000334186,9606.ENSP00000348645,9606.ENSP00000356954,9606.ENSP00000369889,9606.ENSP00000398736,9606.ENSP00000422834,9606.ENSP00000479679	COL1A1,JAG1,CCN3,THBS1,CRIM1,COL3A1,VWCE,PXDNL,CCN2,COL2A1,CCN1,FRAS1,KCP
SMART	SM00181	Epidermal growth factor-like domain.	34	209	0.34	0.0067	9606.ENSP00000216286,9606.ENSP00000230990,9606.ENSP00000234071,9606.ENSP00000254898,9606.ENSP00000254958,9606.ENSP00000260356,9606.ENSP00000263388,9606.ENSP00000265131,9606.ENSP00000265769,9606.ENSP00000266058,9606.ENSP00000296591,9606.ENSP00000301873,9606.ENSP00000308117,9606.ENSP00000309953,9606.ENSP00000331210,9606.ENSP00000331544,9606.ENSP00000334186,9606.ENSP00000348982,9606.ENSP00000353013,9606.ENSP00000355718,9606.ENSP00000357362,9606.ENSP00000364709,9606.ENSP00000366307,9606.ENSP00000368678,9606.ENSP00000369375,9606.ENSP00000373244,9606.ENSP00000377862,9606.ENSP00000383938,9606.ENSP00000384169,9606.ENSP00000387356,9606.ENSP00000401853,9606.ENSP00000454071,9606.ENSP00000485276,9606.ENSP00000497183	NID2,HBEGF,PROC,MATN2,JAG1,THBS1,NOTCH3,TNC,ADAM28,SLIT1,EDIL3,LTBP3,CD248,EFEMP2,BCAN,FBLN1,VWCE,MEGF6,CLEC14A,DLL1,THBS3,F10,THBD,AGRN,TEK,CSPG5,FAT4,CRELD2,FBLN2,ACAN,HYAL2,LDLR,SCARF2,CCBE1
SMART	SM00013	Leucine rich repeat N-terminal domain	21	100	0.45	0.0068	9606.ENSP00000052754,9606.ENSP00000216241,9606.ENSP00000249842,9606.ENSP00000266058,9606.ENSP00000266581,9606.ENSP00000266718,9606.ENSP00000273286,9606.ENSP00000278198,9606.ENSP00000282466,9606.ENSP00000312535,9606.ENSP00000314901,9606.ENSP00000319464,9606.ENSP00000332879,9606.ENSP00000335397,9606.ENSP00000339912,9606.ENSP00000345985,9606.ENSP00000348645,9606.ENSP00000368516,9606.ENSP00000397312,9606.ENSP00000442553,9606.ENSP00000479256	DCN,CHADL,ISLR,SLIT1,AMIGO2,LUM,LRTM1,LRRC4C,IGSF10,LRFN4,LRRN1,CPN2,FLRT2,RTN4RL2,FLRT3,LRFN2,PXDNL,LGR4,LRRN3,PODNL1,TRIL
SMART	SM00369	Leucine-rich repeats, typical (most populated) subfamily	25	134	0.4	0.0068	9606.ENSP00000052754,9606.ENSP00000216241,9606.ENSP00000249842,9606.ENSP00000266058,9606.ENSP00000266581,9606.ENSP00000266718,9606.ENSP00000273286,9606.ENSP00000278198,9606.ENSP00000282466,9606.ENSP00000312273,9606.ENSP00000312535,9606.ENSP00000314901,9606.ENSP00000319464,9606.ENSP00000332879,9606.ENSP00000335397,9606.ENSP00000339912,9606.ENSP00000345985,9606.ENSP00000348645,9606.ENSP00000368516,9606.ENSP00000371548,9606.ENSP00000397312,9606.ENSP00000406367,9606.ENSP00000442553,9606.ENSP00000479256,9606.ENSP00000480740	DCN,CHADL,ISLR,SLIT1,AMIGO2,LUM,LRTM1,LRRC4C,IGSF10,LGI4,LRFN4,LRRN1,CPN2,FLRT2,RTN4RL2,FLRT3,LRFN2,PXDNL,LGR4,LGI2,LRRN3,ADGRA2,PODNL1,TRIL,LRRC39
SMART	SM00423	Domain found in Plexins, Semaphorins and Integrins	12	37	0.64	0.0068	9606.ENSP00000231721,9606.ENSP00000265361,9606.ENSP00000265362,9606.ENSP00000284136,9606.ENSP00000317128,9606.ENSP00000323927,9606.ENSP00000357909,9606.ENSP00000389588,9606.ENSP00000442736,9606.ENSP00000467290,9606.ENSP00000480680,9606.ENSP00000496491	SEMA3G,SEMA3C,SEMA3A,SEMA3D,PLXND1,PLXDC1,SEMA6C,SEMA5B,PLXNB3,SEMA6B,SEMA3B,SEMA3E
SMART	SM00630	Semaphorin domain	11	30	0.69	0.0068	9606.ENSP00000231721,9606.ENSP00000265361,9606.ENSP00000265362,9606.ENSP00000284136,9606.ENSP00000317128,9606.ENSP00000357909,9606.ENSP00000389588,9606.ENSP00000442736,9606.ENSP00000467290,9606.ENSP00000480680,9606.ENSP00000496491	SEMA3G,SEMA3C,SEMA3A,SEMA3D,PLXND1,SEMA6C,SEMA5B,PLXNB3,SEMA6B,SEMA3B,SEMA3E
SMART	SM00038	Fibrillar collagens C-terminal domain	7	11	0.93	0.0075	9606.ENSP00000225964,9606.ENSP00000264828,9606.ENSP00000297268,9606.ENSP00000304408,9606.ENSP00000360882,9606.ENSP00000363840,9606.ENSP00000369889	COL1A1,COL5A3,COL1A2,COL3A1,COL5A1,COL11A2,COL2A1
SMART	SM00121	Insulin growth factor-binding protein homologues	8	17	0.8	0.011	9606.ENSP00000233813,9606.ENSP00000259526,9606.ENSP00000269593,9606.ENSP00000280527,9606.ENSP00000356954,9606.ENSP00000357980,9606.ENSP00000370473,9606.ENSP00000398736	IGFBP5,CCN3,IGFBP4,CRIM1,CCN2,HTRA1,IGFBP3,CCN1
SMART	SM00210	Thrombospondin N-terminal -like domains.	8	17	0.8	0.011	9606.ENSP00000260356,9606.ENSP00000297848,9606.ENSP00000351767,9606.ENSP00000352798,9606.ENSP00000357362,9606.ENSP00000360882,9606.ENSP00000362776,9606.ENSP00000480474	THBS1,COL14A1,COL20A1,COL18A1,THBS3,COL5A1,COL16A1,COL19A1
SMART	SM00209	Thrombospondin type 1 repeats	15	64	0.5	0.0147	9606.ENSP00000251582,9606.ENSP00000257359,9606.ENSP00000259526,9606.ENSP00000260356,9606.ENSP00000261883,9606.ENSP00000263413,9606.ENSP00000299164,9606.ENSP00000327608,9606.ENSP00000346478,9606.ENSP00000356954,9606.ENSP00000373472,9606.ENSP00000389588,9606.ENSP00000398736,9606.ENSP00000430945,9606.ENSP00000460236	ADAMTS2,ADAMTS8,CCN3,THBS1,CILP,C6,ADAMTS15,ADAMTSL5,ADAMTSL2,CCN2,ADAMTS7,SEMA5B,CCN1,ADGRB1,SPON1
SMART	SM00274	Follistatin-N-terminal domain-like	6	10	0.91	0.0225	9606.ENSP00000166139,9606.ENSP00000231061,9606.ENSP00000256759,9606.ENSP00000266058,9606.ENSP00000368678,9606.ENSP00000414856	FSTL3,SPARC,FST,SLIT1,AGRN,SPARCL1
