## Supplementary Table 9 for "Differential cell-ECM interaction of rhabdomyosarcoma subtypes regulated by PAX3-FOXO1"

### Sheet: ARMS_ERMS
Var1	corrected_pvalue	Difference	Rh4_sc	Rh4_PFKD	FC
NOS1	0.000123843	2.24648	19.614	2.20068	-3.15006
TFAP2B	0.000265035	2.12076	14.2765	8.71545	-0.711351
NELL1	0.000606834	2.04108	26.8222	7.82461	-1.77603
PIPOX	7.23848e-05	1.6552	54.8964	7.98274	-2.78021
FCRLA	0.00217792	1.62794	80.1399	34.4863	-1.21626
ARHGAP26	0.000119651	1.52198	4.96457	2.7899	-0.829197
BMP5	0.019482	1.49265	27.8467	18.139	-0.618134
SORCS1	0.0050171	1.47426	20.8672	9.4382	-1.14382
SEL1L3	0.000365815	1.45233	16.5771	9.49235	-0.803705
XRN1	0.0002039	1.42782	72.1537	43.9081	-0.716458
VGLL3	0.000405171	1.38199	130.42	132.102	0.0184858
FGFR2	0.0053419	1.37277	11.572	3.01913	-1.93491
PROX1	4.56092e-05	1.34118	9.08701	7.89492	-0.202642
ALK	0.000264091	1.32909	3.14934	1.63231	-0.943897
OLFML2B	1.692e-06	1.30884	31.874	47.7172	0.581979
SLC46A3	0.000507831	1.20878	11.7175	7.04133	-0.733928
SGMS1	0.000112541	1.1653	7.05731	3.8796	-0.861539
ERRFI1	0.00289603	1.1271	45.3539	15.7229	-1.52776
TNNT2	0.0359922	1.09565	77.1753	97.7712	0.341231
ELAVL2	0.0149821	1.06137	13.581	21.5912	0.66846
VIPR2	0.00202118	1.05484	6.67456	2.31192	-1.52551
KCNN3	0.000191653	1.03833	10.6845	7.36812	-0.535544
CABLES1	0.00835956	1.02475	16.162	4.7011	-1.77936
CD82	0.000610979	1.0099	51.7458	62.7674	0.278525
MEGF10	0.000416014	1.00231	30.8241	48.5463	0.655132
PODXL	0.000185273	0.996173	10.5254	1.67298	-2.64616
SLC16A10	0.000485797	0.983835	4.23561	2.37873	-0.829728
ZNF57	0.0003921	0.961125	13.4456	6.62952	-1.01906
PGBD5	0.000642718	0.956674	8.77039	9.38233	0.0971981
ADAMTS14	0.000242806	0.954455	5.29786	3.93886	-0.426694
MYLIP	0.000264739	0.952875	3.47368	4.48143	0.366563
ATP8B4	0.00111162	0.908602	7.05971	4.84621	-0.54182
ANK2	0.0161328	0.905143	36.9008	26.4551	-0.479952
OAT	0.00340201	0.893859	35.9605	26.9996	-0.413342
DAPK1	0.00132234	0.885519	53.8706	35.9374	-0.583878
NRN1	0.0672566	0.87847	14.8733	8.48231	-0.809466
ELMO1	0.00550444	0.868475	21.5099	17.381	-0.30733
ANKS6	0.00141696	0.864431	13.1818	19.9583	0.59807
FAM81A	0.00154634	0.859198	22.9612	14.8978	-0.623759
FAM151B	0.00431804	0.854103	4.8464	2.9866	-0.696561
CDH13	0.0211467	0.840458	36.8029	32.3205	-0.187316
SSH2	0.000178368	0.80941	11.7037	13.0126	0.152821
SLC38A6	0.00119629	0.809272	6.29702	7.39496	0.231533
TAGLN3	0.0487678	0.799629	34.0059	41.6514	0.292502
SMPDL3A	0.00687002	0.799167	7.63653	5.51164	-0.469708
SPATS2L	0.000602581	0.797876	90.1738	67.1474	-0.425322
PKP1	0.0368759	0.797207	25.6658	15.5213	-0.725231
SLC24A3	0.00396271	0.791578	8.65548	22.6335	1.38575
TRIM45	0.0043254	0.79153	10.2622	15.8812	0.629483
ACTC1	0.191681	0.781048	246.773	699.32	1.50273
WARS	0.00728012	0.761108	41.2083	31.3667	-0.393591
TTLL7	0.00502515	0.75293	14.0944	18.981	0.429171
RAPH1	0.000967844	0.74883	11.4033	7.76456	-0.553883
CEP97	0.00281346	0.746489	22.2785	28.3473	0.347421
HECTD2	0.0106116	0.744873	10.2981	14.0273	0.445487
PTPRD	0.0354986	0.737087	37.2419	46.0487	0.30616
ASTN2	0.00883966	0.729512	7.64639	8.04541	0.0732937
SLC38A1	0.0409404	0.7274	29.888	20.4136	-0.549812
ZNF644	0.00856388	0.709188	36.4422	27.9746	-0.381373
AFAP1L2	0.00962076	0.707905	2.9858	2.71813	-0.135029
FGGY	0.0133648	0.705141	34.4529	12.3652	-1.47759
FGF8	0.0149339	0.700864	15.589	2.97787	-2.38426
ZDHHC21	0.00271898	0.700466	6.5849	4.15089	-0.664459
MAPK6	0.00260811	0.697592	37.2013	47.8287	0.362437
BCOR	0.0083739	0.683104	14.4002	11.587	-0.313339
EYA2	0.0780769	0.676873	13.5511	9.09643	-0.574517
USP1	0.0333918	0.668887	73.5558	63.3974	-0.214384
NKAIN1	0.0330703	0.663965	14.5169	4.87091	-1.5735
WBSCR17	0.00400724	0.663487	2.24112	1.42096	-0.65366
MAN1C1	0.00354882	0.65415	17.4461	10.9704	-0.668801
LYPLAL1	0.0166843	0.653555	6.62318	8.04176	0.279603
SKP2	0.0429494	0.653515	283.837	187.754	-0.596193
TSPAN7	0.155334	0.648647	6.83073	7.4821	0.13122
RGS17	0.00792335	0.648504	5.16016	3.14323	-0.713379
CCNB2	0.0194866	0.646993	85.1328	86.1501	0.0171354
NUF2	0.00989272	0.646713	34.6377	33.9771	-0.0277723
NSUN6	0.0029887	0.646036	4.66389	4.16956	-0.161273
ZNF804A	0.041276	0.645663	8.08607	4.60096	-0.812155
DHX32	0.0009586	0.644628	15.0747	12.0203	-0.326413
KCNS3	0.0194683	0.644585	24.6062	14.6591	-0.746828
SATB2	0.0778324	0.643902	3.43708	1.78105	-0.944569
LRRFIP2	0.00188945	0.640865	11.6222	9.44338	-0.299222
SDK1	0.00349874	0.639323	1.9672	1.12001	-0.807123
MYOD1	0.0377138	0.634674	76.0255	78.6502	0.0489607
MYO18B	0.0764105	0.633963	15.0751	19.279	0.354654
DIS3L	0.00201546	0.632122	7.18946	3.43197	-1.06465
MAGI1	0.00238657	0.629379	15.2262	14.7626	-0.0445794
NCOA1	0.013153	0.628018	40.521	76.1182	0.909405
TMEM123	0.00644113	0.627659	117.578	126.567	0.106274
VRK1	0.00738803	0.62669	48.4799	39.0839	-0.310741
SH3BGR	0.0743743	0.624575	11.6667	3.42021	-1.76726
SYNDIG1	0.0143125	0.620831	2.6343	4.57587	0.79431
PRDM12	0.0121626	0.61556	12.0352	5.00247	-1.26486
ZNF483	0.0048402	0.606726	9.08866	4.85738	-0.902509
HSBP1	0.00872848	0.606279	114.331	76.0081	-0.588928
MPHOSPH9	0.00289574	0.602436	9.09154	10.5102	0.20898
RAPGEF1	0.000478515	0.600058	21.686	11.358	-0.932451
GMPR	0.00707839	0.589419	4.13912	3.69257	-0.164278
KREMEN1	0.0255834	0.582047	15.6687	18.423	0.233485
CDK2AP1	0.00502035	0.581488	194.233	188.742	-0.0413707
FOXN2	0.00513338	0.580227	14.478	17.7062	0.290211
POMT2	0.00125083	0.57444	5.84811	4.63975	-0.333282
GNPAT	0.00373718	0.570852	27.2517	36.0921	0.405207
IL4R	0.0751888	0.569832	30.0428	11.2157	-1.42069
FOXF1	0.00205929	0.569734	23.7184	1.88266	-3.64813
PARP1	0.00485073	0.56927	119.138	60.115	-0.986718
CSRNP2	0.0127212	0.566165	27.8936	21.8174	-0.354311
RMI1	0.00731887	0.558088	5.37375	5.49354	0.0317485
INTS6	0.0167511	0.55776	11.2552	11.8113	0.0695158
ATP6V1D	0.0133255	0.556724	18.1324	20.5032	0.177187
BRCA2	0.0186386	0.553501	11.2087	12.3067	0.13471
KANK4	0.0677141	0.551457	17.5413	11.0672	-0.663985
MFSD2A	0.0079194	0.549082	38.5285	32.2585	-0.256174
UQCRC2	0.00421855	0.545807	94.2169	107.525	0.190595
IFT81	0.00869336	0.545064	11.0486	8.28593	-0.414693
SPATA13	0.000823183	0.542873	8.62092	7.66764	-0.168851
COBL	0.0265322	0.542411	3.55312	6.24976	0.812966
SETX	0.00256504	0.541008	26.3987	24.4194	-0.112395
ZFYVE16	0.0252738	0.539433	32.3708	29.3086	-0.143322
APPL1	0.00452203	0.534668	22.3983	16.1248	-0.473858
KIAA1217	0.00431554	0.534605	5.2951	6.15929	0.217725
MAN1A2	0.0304162	0.53157	20.8685	24.1441	0.21025
KANK1	0.00514983	0.529789	1.73476	3.23464	0.89503
ATF6	0.00415227	0.528432	11.5784	12.018	0.0537154
PSMD6	0.00395201	0.528222	124.963	110.772	-0.173893
BCCIP	0.00267576	0.525028	74.8461	70.5111	-0.0860649
VASH2	0.018302	0.522866	37.6145	34.7399	-0.114664
KIAA0922	0.0205961	0.519994	13.7025	13.4757	-0.0240612
MAN2A1	0.0685946	0.51224	12.5133	15.215	0.281827
KIAA1715	0.0500908	0.506399	6.91903	8.32192	0.265996
SPOCK3	0.115693	0.506218	5.91303	2.32749	-1.34138
BTAF1	0.014144	0.505623	8.75457	8.92226	0.0273419
RBBP8	0.0049515	0.50362	25.2766	20.4696	-0.304186
RRAGA	0.00181296	0.497258	20.8596	18.1098	-0.203836
CSTF2T	0.00315953	0.496891	25.8396	22.896	-0.174416
CEP112	0.0877976	0.49555	3.23251	2.83717	-0.187582
MET	0.213656	0.495467	47.055	24.4412	-0.944749
PTPN12	0.0269369	0.494532	11.6232	7.9664	-0.544438
TTK	0.0911834	0.49426	42.2238	42.5488	0.0110594
CDK14	0.0547204	0.492471	35.4678	29.0121	-0.289765
DCLK1	0.205567	0.48873	2.05028	5.11557	1.31487
NDUFAB1	0.00144207	0.485463	156.444	141.454	-0.145304
NLGN1	0.326934	0.484391	10.1027	7.37461	-0.453575
INVS	0.00039632	0.482933	5.01433	5.61987	0.16417
CAAP1	0.000486093	0.481778	5.88342	6.90519	0.230664
APBB2	0.0743735	0.477221	10.4061	6.00552	-0.792054
KBTBD8	0.04778	0.475319	7.1605	3.52568	-1.02009
ANKS1A	0.00773357	0.474599	6.02704	5.51873	-0.126893
CGNL1	0.04537	0.472651	2.17061	2.20768	0.0243194
CELF2	0.0155794	0.472521	50.6305	41.9778	-0.270321
MAP3K2	0.0128469	0.471654	10.7697	13.2463	0.298361
AGPAT5	0.0627622	0.468773	53.421	44.4026	-0.266708
DICER1	0.00432904	0.465622	45.7602	25.0917	-0.866624
ARHGEF3	0.0214326	0.465421	2.25115	1.22208	-0.875961
SAMD4A	0.0714579	0.463941	6.91344	13.3056	0.943556
ABCD3	0.0445659	0.463472	33.1472	30.9666	-0.0981434
POLR2D	0.0032517	0.463436	45.6298	45.8662	0.00745343
TRAM2	0.00522122	0.463327	26.7844	19.6987	-0.443099
ZNF330	0.00775018	0.462513	17.7659	20.8285	0.229329
ZEB2	0.00991353	0.460521	18.5397	43.6231	1.23403
RNF11	0.0199795	0.460229	42.9926	34.4116	-0.32111
CDC42EP3	0.14043	0.45925	17.749	24.9604	0.491669
NR3C1	0.0991342	0.459119	7.68473	5.10291	-0.589726
LIMCH1	0.0570075	0.458869	60.3211	49.2123	-0.29359
SUDS3	0.0235123	0.457264	12.2665	13.1588	0.101225
CAP1	0.018157	0.456926	117.213	79.3806	-0.562216
SPSB4	0.027921	0.455482	15.9272	16.2445	0.028441
CDC5L	0.0240886	0.454578	36.7183	39.3408	0.0995008
PARK7	0.00373473	0.453832	178.009	161.696	-0.138658
NSMCE1	0.0167831	0.453566	28.3845	25.3254	-0.164457
TNFAIP3	0.196734	0.451478	10.2706	3.42433	-1.58182
UBE2J1	0.0905851	0.448039	21.0751	13.125	-0.682808
GNAZ	0.00612512	0.447373	10.311	7.90735	-0.382493
ITGB1	0.0210445	0.445355	68.6369	61.2937	-0.16322
KIF5B	0.0243608	0.445327	87.3494	65.5826	-0.41343
DNTTIP2	0.0707546	0.443732	60.479	59.2386	-0.0298917
CALCRL	0.397068	0.443465	13.8468	19.3075	0.479314
ANKRD13A	0.0541459	0.44269	11.7457	8.56271	-0.455537
COMMD10	0.0236896	0.442381	29.4927	28.3452	-0.0572337
JARID2	0.00931635	0.439993	7.50695	4.77036	-0.653028
ESYT2	0.0229181	0.43986	5.38747	4.74044	-0.184222
ZNF420	0.0769978	0.438534	7.88802	3.69585	-1.09169
TMCC3	0.0182944	0.438419	5.6718	6.71007	0.242128
CCDC3	0.322252	0.437903	46.3395	17.0593	-1.44115
POR	0.0173061	0.435485	31.4774	28.4156	-0.147584
TSC22D2	0.0591205	0.430874	53.6563	37.8554	-0.503136
CSE1L	0.0757116	0.430255	135.9	131.061	-0.0523031
CEP128	0.0478716	0.429681	4.98381	9.72638	0.963245
SLC16A2	0.0384446	0.429513	13.856	13.2291	-0.0667466
MAPK8	0.0553953	0.427578	9.11288	6.05203	-0.589688
DPH5	0.078829	0.424495	28.5416	25.1413	-0.182939
TSPAN3	0.0724966	0.42426	51.854	46.2774	-0.164114
RAD51C	0.00837674	0.420363	28.5282	29.6772	0.0569467
RFC3	0.128671	0.420272	73.1127	59.5557	-0.295838
FGFR4	0.189598	0.419559	123.462	136.691	0.14684
FUBP1	0.0168447	0.416406	96.4887	93.662	-0.0428916
ARGLU1	0.0982642	0.416157	28.8937	27.1421	-0.0901904
TAB2	0.117708	0.416028	16.6607	17.6133	0.0801694
ATE1	0.0355555	0.413721	6.04921	5.63487	-0.102189
DMRT2	0.214255	0.410997	57.75	23.2048	-1.31503
DARS	0.0784051	0.410618	173.162	179.677	0.0532804
PARP4	0.0506166	0.410124	23.2852	16.7953	-0.471116
WDR11	0.0224196	0.409036	5.19333	3.70304	-0.486834
SPDL1	0.0921835	0.407728	16.9663	15.0173	-0.175936
CDYL	0.00188284	0.405581	29.0184	29.7287	0.0348765
ACSL3	0.152437	0.405447	57.0814	40.903	-0.480714
OLIG2	0.00950137	0.404714	5.57918	5.63475	0.014273
PHF6	0.103709	0.404283	19.19	22.1445	0.206493
PARN	0.00742928	0.400675	11.0922	14.8463	0.420229
TCF12	0.0322939	0.396719	73.1001	122.607	0.746016
OPA1	0.0942781	0.395868	26.4307	24.554	-0.106215
PFN2	0.212445	0.39357	252.049	170.31	-0.565514
EEF2K	0.00405948	0.392645	9.11737	9.22878	0.0175031
ZNF488	0.00158498	0.39094	4.69554	4.51613	-0.0560823
MED13L	0.0474092	0.387613	15.8399	15.4805	-0.03309
FTO	0.0450314	0.386937	16.2992	18.3559	0.171344
STX8	0.0377356	0.384365	25.3773	21.8457	-0.216097
TBC1D1	0.034587	0.383064	11.4412	11.3216	-0.0151472
MYO9A	0.0753381	0.375976	5.13076	5.03775	-0.0263412
MYH9	0.0703204	0.373627	34.7372	21.1834	-0.713282
CASP9	0.0751011	0.37357	4.38868	5.13733	0.226754
ENAH	0.106229	0.373133	39.8326	38.1172	-0.0634912
HDAC5	0.0645341	0.372242	12.5601	12.0369	-0.0613342
EYA1	0.405456	0.370357	23.7437	17.8119	-0.414501
ZDHHC6	0.0705653	0.368644	15.3145	12.463	-0.297031
ENC1	0.205476	0.367955	27.4523	20.8828	-0.394447
FAM173B	0.101754	0.3666	7.60995	8.25301	0.116886
RPF2	0.303246	0.365777	20.951	24.0206	0.197165
AQR	0.0387482	0.364477	31.5564	43.3895	0.459289
GNA13	0.0441275	0.362112	12.9874	11.4251	-0.184754
ST6GAL2	0.156911	0.361695	23.5131	25.1056	0.0945055
DAZAP2	0.190002	0.358588	50.3096	48.0744	-0.0655515
SETD3	0.0358651	0.35742	25.2426	28.3077	0.165272
RCHY1	0.10242	0.352863	17.4344	15.2579	-0.192262
HMGCR	0.209761	0.351317	46.157	46.5532	0.0123282
ECT2	0.223219	0.349716	58.6526	56.8859	-0.0441163
VAPA	0.0744085	0.347439	13.1343	9.20198	-0.512854
CCNC	0.179393	0.347361	52.592	42.9762	-0.291244
RAD23B	0.00722507	0.346614	83.3002	73.7111	-0.176416
NAV1	0.0977131	0.346417	8.65477	4.90926	-0.81672
EXOSC2	0.0152093	0.345062	40.7246	34.8136	-0.226189
NEDD1	0.117754	0.344032	24.6883	23.0221	-0.100766
RIMKLB	0.0838605	0.343556	10.9701	9.0753	-0.273285
LMO4	0.0749667	0.342725	24.8035	8.77117	-1.49864
GPHN	0.178559	0.340413	6.51824	4.97434	-0.389292
C1GALT1	0.252877	0.339148	10.6409	6.9515	-0.613505
NOP10	0.06647	0.338148	213.335	205.579	-0.0534252
EIF3A	0.0355444	0.337951	70.8779	65.0831	-0.123035
RFC5	0.0342244	0.336892	23.3746	21.8949	-0.0943051
PSIP1	0.0735455	0.33657	93.0466	72.2531	-0.364849
GTF3A	0.0568602	0.336225	123.052	53.8944	-1.19091
DDX1	0.133706	0.336197	62.1836	70.3194	0.177362
CAV2	0.177724	0.334903	2.00581	3.7934	0.91593
RSL1D1	0.0546244	0.332724	57.0353	56.0993	-0.0238681
CNTLN	0.163114	0.332437	4.65374	4.31406	-0.109101
LDLRAD3	0.160564	0.33126	22.7933	18.1748	-0.32651
DOCK10	0.327168	0.329952	2.6577	1.31589	-1.00864
DUSP1	0.33074	0.329363	7.32773	9.34883	0.350994
RNGTT	0.0629751	0.327484	21.6179	15.3964	-0.489364
RBPJ	0.0978118	0.326104	44.2182	14.6694	-1.59117
ZNF77	0.029547	0.325082	7.02339	4.20636	-0.738222
WEE1	0.151393	0.325016	43.572	38.8505	-0.165428
HELLS	0.255837	0.323289	26.3004	24.8403	-0.0823699
STC2	0.315219	0.323142	54.6811	48.2745	-0.179746
CD9	0.371814	0.320542	44.1981	28.1549	-0.650412
SLC38A2	0.154414	0.319264	82.8713	76.6746	-0.11211
ALG13	0.0511004	0.318778	12.566	11.7604	-0.0955098
BFAR	0.0415532	0.317687	26.1695	10.6032	-1.30258
ETAA1	0.0240191	0.31731	7.1509	5.0809	-0.49222
GLO1	0.14667	0.317085	123.154	56.6831	-1.11934
TCF7L2	0.151435	0.314971	5.48164	5.66261	0.0467756
PFDN4	0.13743	0.31319	40.2744	54.5781	0.438365
TEX10	0.114518	0.312075	26.1764	20.7499	-0.335018
TPP2	0.151264	0.307713	19.0718	19.2749	0.0152744
UGCG	0.294715	0.306818	46.4517	32.9335	-0.496048
FBXO21	0.07389	0.302547	18.3384	12.5134	-0.551028
WNT5B	0.0227933	0.298594	3.20184	2.84266	-0.171092
IKBKAP	0.0473932	0.297996	12.2338	11.2234	-0.124257
TBC1D2B	0.146071	0.297991	9.05187	7.50644	-0.269759
HELB	0.185277	0.296379	7.13314	4.06901	-0.808339
KLF9	0.0769193	0.295139	3.18493	2.49634	-0.350202
UBR3	0.199379	0.292543	9.28264	10.3023	0.150206
QKI	0.170326	0.292144	48.2647	39.6291	-0.284343
POMP	0.12318	0.28974	142.776	144.253	0.0148468
SLC7A1	0.187291	0.289092	26.3213	25.7062	-0.0341013
UQCR10	0.18456	0.286627	93.4643	96.8364	0.0511287
LRRFIP1	0.100457	0.282219	14.1181	13.9951	-0.0126152
ADO	0.0832556	0.281801	12.5685	15.6335	0.314603
CUL3	0.224295	0.280263	23.8603	21.8639	-0.126006
CHST8	0.0949783	0.280014	4.91484	3.83525	-0.356999
LRIG1	0.313542	0.278661	38.0029	38.0418	0.00147561
CTR9	0.08493	0.278578	10.3497	16.0556	0.632993
ANKRD17	0.113256	0.275806	21.4745	20.3505	-0.0775232
WSB2	0.166088	0.27577	29.4831	29.1489	-0.0164412
SENP2	0.174507	0.275018	21.9441	15.0738	-0.54149
ACTR8	0.0810421	0.274334	5.22027	4.95116	-0.0762079
POLE3	0.00433736	0.273896	93.0363	61.6091	-0.594571
THEMIS2	0.151374	0.273409	7.5064	5.09355	-0.558541
FAM46A	0.169448	0.272727	12.8364	12.5634	-0.0309893
EZR	0.189443	0.272571	49.013	69.2122	0.497776
TM2D3	0.22822	0.272161	16.5284	16.4748	-0.00468328
TLE1	0.283672	0.272051	8.73264	9.23285	0.0802688
ATAD2B	0.374383	0.267705	6.16748	8.68721	0.493534
EID1	0.0512883	0.266856	64.7758	54.9164	-0.238178
DAAM1	0.385232	0.266128	7.43369	5.10251	-0.541986
YAE1D1	0.247532	0.266071	23.7648	22.5362	-0.0765489
SLC38A9	0.188867	0.265741	12.6585	10.8107	-0.227452
MAF	0.0542946	0.264644	7.45803	3.75787	-0.986979
CACUL1	0.0721675	0.263688	19.3252	7.78597	-1.31043
ETNK1	0.166018	0.26328	21.1	17.5816	-0.26304
DROSHA	0.165353	0.263202	10.1179	9.40801	-0.104841
ATF3	0.359218	0.261904	25.4746	14.8061	-0.78246
FAF1	0.0405758	0.261555	31.0769	38.2638	0.30005
MED9	0.0188679	0.260461	16.4085	19.9748	0.283581
VPS4B	0.131144	0.260325	22.4061	22.7404	0.0213566
ZCCHC6	0.172416	0.259298	5.53122	3.42374	-0.690423
CCNY	0.0682685	0.256256	18.7716	28.073	0.580377
ARL14EP	0.10702	0.255413	12.6618	14.07	0.152026
COX7A2L	0.210169	0.255326	81.9039	83.7578	0.0322875
UBE2E2	0.355497	0.255005	26.8516	14.3385	-0.904645
SFT2D2	0.293443	0.254997	19.9852	22.9696	0.2007
BCAR3	0.138147	0.25444	14.9505	16.2358	0.118908
DHX9	0.235249	0.25417	86.2086	88.0883	0.031115
EWSR1	0.0920957	0.253858	55.0147	57.3444	0.0598248
NOC3L	0.217965	0.252821	18.7575	18.0866	-0.0525178
PON2	0.300189	0.251689	50.9742	23.7186	-1.10342
PKN2	0.268841	0.250998	19.5039	15.3826	-0.342265
HP1BP3	0.154543	0.24957	55.9199	53.7466	-0.0571779
MLH1	0.175834	0.248594	15.9923	14.1293	-0.178569
ATP2A2	0.166086	0.246811	68.4686	56.7397	-0.27104
SRSF10	0.276065	0.24541	22.2375	22.9265	0.044002
FAM174A	0.306821	0.245354	3.75935	5.685	0.59538
MEIS1	0.427364	0.244083	4.58308	3.4472	-0.409858
PPIL4	0.271081	0.24317	19.3521	23.8988	0.304306
GBF1	0.0834106	0.240677	30.0567	36.2792	0.271374
PTTG1IP	0.0462748	0.24007	59.9527	50.0355	-0.260825
MCM3	0.162672	0.239463	69.0744	83.5985	0.27529
PRRC2B	0.0364157	0.239382	28.4856	25.6056	-0.153716
BTD	0.0996445	0.23847	9.55364	7.07905	-0.431968
TOR1AIP2	0.389088	0.237894	23.7455	23.3281	-0.0255745
MOCS2	0.274353	0.23763	6.62835	2.07275	-1.67234
CEP85L	0.284039	0.235868	5.93325	8.29944	0.483499
HNRNPAB	0.181509	0.235259	161.628	146.862	-0.138207
SEMA6A	0.351753	0.235091	15.9677	12.6367	-0.337299
ATP6V1E1	0.12956	0.234794	36.6958	39.1708	0.0941388
LRPAP1	0.090045	0.233305	5.16978	5.79941	0.165501
THSD4	0.396687	0.231876	4.11468	2.15168	-0.932129
VLDLR	0.524447	0.231384	2.62907	5.17057	0.973081
PDHB	0.165162	0.230343	45.6065	39.4009	-0.210961
NSDHL	0.0719258	0.229545	13.4172	11.8608	-0.177741
SETD7	0.320552	0.228764	14.6449	37.7557	1.36569
HACL1	0.202796	0.227621	9.56751	6.42435	-0.573856
SNRNP40	0.264025	0.22754	86.9859	81.3438	-0.0967377
SRSF6	0.165522	0.225147	50.7579	38.5467	-0.396935
SCFD2	0.220602	0.224813	9.57486	11.2205	0.228593
GDI2	0.309564	0.224465	104.315	104.894	0.00798477
VDAC3	0.324938	0.223391	129.745	145.283	0.163175
ARHGAP12	0.332638	0.221378	15.2375	13.1728	-0.209916
ACTR3C	0.188456	0.22106	1.9156	1.59127	-0.266091
RPS6KC1	0.222414	0.220717	7.47873	9.51678	0.347268
PSMB4	0.26384	0.219182	334.625	308.736	-0.116168
MAP2K5	0.0910535	0.218585	5.72134	6.25401	0.128214
PCBD1	0.166081	0.217688	34.7801	29.6458	-0.230363
TFPI	0.497572	0.21721	10.7899	19.7243	0.869687
GPR107	0.178042	0.217113	17.2386	12.9968	-0.407213
PAX3	0.635094	0.216708	20.7375	10.8007	-0.940478
ACTB	0.68137	0.215748	1006.67	841.031	-0.259357
TNKS2	0.271877	0.215361	9.52201	8.85838	-0.10411
COPS3	0.17416	0.214229	96.7639	92.0761	-0.0716346
FAM199X	0.0404596	0.21346	5.94535	4.50874	-0.398266
ATF7IP	0.287535	0.212831	22.468	23.7931	0.0826358
SFXN1	0.365476	0.210428	72.0616	33.9914	-1.08384
TBL1XR1	0.45747	0.210298	71.9307	82.7251	0.201691
CHD6	0.203885	0.210115	12.9373	13.5062	0.0620383
RAE1	0.255753	0.20888	62.6638	57.8241	-0.115942
UBE2G1	0.243064	0.205037	14.9748	12.2088	-0.294397
ATP9B	0.119903	0.204855	1.80282	1.91436	0.086143
ACOX3	0.115296	0.204852	8.55864	12.2952	0.52213
STX11	0.405611	0.204661	3.13714	1.04942	-1.57077
NACA	0.319189	0.202085	620.889	656.932	0.0814074
EFHD2	0.31717	0.201798	25.9564	19.5471	-0.408954
FAM160B1	0.195044	0.200484	2.61695	1.6287	-0.680837
BRD8	0.0616827	0.199432	19.4087	17.9266	-0.11454
PKM	0.341358	0.198102	407.186	487.497	0.2597
FAM122B	0.198714	0.196226	5.81864	5.62601	-0.0484851
TSHZ3	0.630478	0.195984	27.485	18.364	-0.581504
SEPN1	0.481316	0.19535	17.8214	10.616	-0.746821
WWOX	0.100837	0.194733	5.64372	5.16465	-0.127739
TOM1	0.140438	0.194006	9.01933	8.80682	-0.0343605
NFIA	0.497805	0.193212	7.26625	6.87325	-0.0801052
VTI1A	0.251702	0.193011	8.90605	6.41988	-0.471613
ZNF568	0.250079	0.191753	5.53173	4.59356	-0.267586
KCTD2	0.162551	0.191386	10.9454	9.5743	-0.192897
SPATS2	0.278678	0.191312	10.5795	7.70461	-0.456969
UCHL1	0.627917	0.189848	79.8813	71.6729	-0.156409
NDUFA12	0.169506	0.187755	119.036	149.226	0.326076
ACLY	0.273459	0.186637	88.2575	76.8361	-0.19991
SKA2	0.488845	0.186313	19.4632	24.0014	0.30223
PPIF	0.194398	0.18413	55.5456	50.6077	-0.13429
FAM212B	0.379318	0.182666	18.4969	32.6006	0.817278
DUSP12	0.198295	0.181474	26.7814	24.3967	-0.134493
ARL8B	0.370373	0.181094	30.2899	21.6801	-0.482276
GINS2	0.486657	0.180244	59.1986	52.1959	-0.181594
TANK	0.452287	0.18024	10.0849	10.1245	0.00564829
SPICE1	0.356022	0.178414	3.43176	2.48547	-0.463835
RRAGC	0.327221	0.17818	7.43956	6.54517	-0.184522
CCT5	0.431063	0.177302	118.416	121.946	0.0423749
N4BP3	0.246152	0.176881	17.9824	14.008	-0.360107
COX5A	0.220034	0.176872	79.6804	79.5534	-0.00230101
MON2	0.294082	0.176716	4.35594	5.00423	0.199736
ODC1	0.504866	0.176153	234.214	258.044	0.139784
ACVR2A	0.661826	0.175157	22.0327	33.5306	0.605608
SKIV2L2	0.271908	0.172434	66.5032	60.5386	-0.135547
MSRB2	0.497601	0.171098	10.0266	8.95507	-0.162884
CEBPZ	0.29776	0.170294	36.7002	29.9945	-0.291002
NCAPG2	0.519304	0.170212	16.6092	15.0091	-0.146053
CNOT2	0.573559	0.169476	33.9277	26.7199	-0.344434
NCS1	0.444927	0.169018	38.4112	33.8108	-0.183992
ZZEF1	0.171216	0.166392	3.24016	4.33167	0.417739
HSPA4	0.474523	0.166391	74.1932	63.8765	-0.21597
CPA5	0.236778	0.165885	6.19534	2.54699	-1.27906
PPM1H	0.236377	0.16522	5.3107	4.47956	-0.245042
TGOLN2	0.171435	0.164975	8.96561	19.7282	1.13691
ZFAND3	0.212466	0.164652	9.44756	9.29001	-0.0242358
FBXO7	0.36128	0.164038	31.157	26.3596	-0.241144
CEP85	0.289277	0.160547	17.6379	21.0901	0.257753
TNPO1	0.477325	0.158272	71.7984	72.4234	0.0125025
SOD1	0.481358	0.158271	233.483	198.728	-0.232512
NFIB	0.434471	0.157726	33.9385	33.5859	-0.0150627
ATRN	0.373932	0.153106	16.4326	13.6515	-0.267323
THAP1	0.379075	0.153063	6.60683	4.84232	-0.447466
ATP1A3	0.394166	0.152598	1.99542	1.19659	-0.732969
PLXNA1	0.40923	0.152041	7.49625	7.60716	0.0211609
STXBP6	0.548308	0.151658	12.3882	11.0562	-0.163971
METTL13	0.430281	0.151429	11.2036	8.28806	-0.434404
HMGXB4	0.406245	0.151373	9.58777	8.65804	-0.146993
FOXP1	0.641422	0.14904	13.197	11.58	-0.188422
MSH6	0.484477	0.148643	47.9898	37.7882	-0.344711
TPST1	0.50749	0.148502	16.8926	11.0784	-0.608194
PSMD8	0.344519	0.148276	120.529	116.935	-0.0436698
RBFOX1	0.6883	0.147168	10.5352	15.1461	0.523312
ANLN	0.642885	0.146183	67.5089	55.2016	-0.29032
POGZ	0.417059	0.145976	16.331	16.6141	0.02478
ZNF664	0.171202	0.144608	38.6919	24.8844	-0.636583
KLHL29	0.410156	0.144405	7.35027	8.70643	0.243979
MRTO4	0.351735	0.143464	43.9552	39.4865	-0.154637
RAD51B	0.40388	0.142502	5.081	4.97385	-0.0306884
STAT3	0.525096	0.141399	18.38	10.993	-0.741025
TRA2B	0.415916	0.141172	59.1064	56.7746	-0.0580587
KCNMA1	0.687961	0.140474	2.5501	2.38573	-0.0957348
MIOS	0.620819	0.139443	11.484	6.69327	-0.777944
MIS18A	0.409376	0.138613	30.3412	27.3641	-0.148942
NAPG	0.39837	0.137531	10.1915	7.5238	-0.437332
ATPIF1	0.226033	0.133846	78.8429	82.2915	0.0617549
NOLC1	0.468349	0.133474	78.0841	62.4729	-0.321752
SUCLG2	0.678095	0.133047	9.04741	9.20912	0.0255305
SF3A3	0.42405	0.132584	56.465	36.0696	-0.646429
CGRRF1	0.27993	0.129741	6.91243	5.62045	-0.298028
BCHE	0.818435	0.127529	70.7572	34.8665	-1.02083
ACAD8	0.280427	0.127477	6.16656	6.02474	-0.0335119
CDC123	0.489541	0.126536	55.1905	47.0718	-0.229512
CAND1	0.642212	0.125769	71.3551	58.5653	-0.284926
PRUNE2	0.803507	0.125219	7.55887	1.38143	-2.44351
PARM1	0.822387	0.123919	92.7344	26.6229	-1.80005
ADAM19	0.556826	0.123386	14.2052	13.7086	-0.0513011
BCL11A	0.662813	0.121619	6.35243	4.06922	-0.641285
PITX2	0.693688	0.121211	45.6915	35.1877	-0.37676
PEBP1	0.510478	0.120705	78.2525	79.0967	0.0154787
UBE2G2	0.384019	0.115455	21.7709	21.8782	0.00708975
CEBPG	0.51718	0.114857	33.1907	27.2141	-0.286329
TLE3	0.309459	0.112773	10.7196	10.4191	-0.0409816
SNN	0.513581	0.111798	11.1802	22.6485	1.01782
TRIO	0.45292	0.109399	18.4697	26.1127	0.499363
WDR1	0.458254	0.108642	36.0632	66.5652	0.884057
CAPRIN1	0.554046	0.108408	109.917	95.5908	-0.201451
GOPC	0.5677	0.107282	9.64515	16.382	0.763621
POLR1D	0.567242	0.105752	111.996	73.1567	-0.614317
SF3B5	0.62712	0.105186	155.578	117.161	-0.409115
PPP1R3B	0.637847	0.104525	7.00443	5.67069	-0.30426
SETMAR	0.535774	0.103583	15.9109	16.9765	0.0934667
RNF114	0.430444	0.102439	26.3557	28.3363	0.104498
ZNF18	0.4482	0.101304	2.23123	2.44607	0.132061
GNA12	0.564087	0.100846	14.6322	13.6245	-0.102871
DCAF5	0.470712	0.0984738	7.61182	7.66721	0.0104466
PITPNB	0.564777	0.0981959	13.1416	12.1002	-0.119016
PGRMC2	0.506611	0.0967534	4.36496	3.55818	-0.294081
NAV2	0.789613	0.0960269	7.8805	6.23526	-0.337355
ACTR5	0.488565	0.0952679	12.5661	11.703	-0.102574
IMMT	0.606188	0.0946994	28.6377	28.6304	-0.000367674
PGM1	0.675356	0.0932245	22.2555	24.3688	0.130817
DNAJC10	0.725804	0.0924544	14.874	12.8356	-0.212488
CREBBP	0.442698	0.0921907	10.5043	10.7614	0.034853
ZW10	0.685186	0.0909716	19.5425	16.3333	-0.258654
ANTXR2	0.763279	0.0909571	23.606	23.0735	-0.0329026
SSU72	0.62795	0.0884691	83.9068	49.3376	-0.76598
MSI2	0.463831	0.0853213	21.7946	14.8429	-0.553888
ALDH1A3	0.867441	0.0845918	23.1105	5.50143	-2.06867
ARHGAP15	0.783968	0.0842964	4.87408	6.61639	0.440136
ZNF622	0.652049	0.081332	14.8076	16.6751	0.171249
SDC3	0.754934	0.0806914	29.3316	13.4095	-1.12862
MN1	0.733299	0.0794759	6.04627	1.90361	-1.66213
REPIN1	0.623406	0.0791998	31.0606	25.7844	-0.268492
PSMB6	0.740019	0.0781146	145.163	134.204	-0.113238
H2AFY	0.639149	0.0777523	46.1681	35.7837	-0.367503
TMBIM4	0.743313	0.0763859	23.9261	14.6782	-0.70453
USP15	0.697726	0.0750236	9.37694	10.5473	0.169514
OAZ1	0.751602	0.0742076	326.375	313.344	-0.0587813
APMAP	0.73647	0.0738805	37.3309	34.638	-0.107985
SNRPC	0.768437	0.0736839	53.4407	53.1426	-0.00806858
FAM136A	0.620383	0.0721705	20.9117	18.633	-0.166366
PTGFRN	0.766137	0.0720646	13.3291	16.6054	0.31686
GART	0.705091	0.0686727	79.8073	64.6163	-0.30458
TXNRD1	0.69242	0.0673149	53.0669	60.3427	0.185334
DPY19L3	0.813801	0.0649291	8.50459	9.41209	0.14611
STARD13	0.785339	0.0641554	9.99963	14.0826	0.493549
R3HDM2	0.7116	0.0628015	8.13829	7.49979	-0.117725
NAA20	0.696437	0.0620799	41.9091	35.5036	-0.239236
TEX261	0.763059	0.0619864	13.1339	11.7294	-0.163035
LZTS1	0.756838	0.0598161	14.9035	16.6001	0.155442
CDC7	0.848078	0.0590574	18.8509	18.405	-0.0345171
GAS1	0.81371	0.0584632	37.6075	20.7899	-0.854827
ABRACL	0.854509	0.05738	41.3305	26.3904	-0.646996
SHC1	0.828271	0.0565622	28.0734	24.0551	-0.222775
CSRP1	0.838669	0.0565011	64.4864	29.8189	-1.11251
ADAMTS15	0.853388	0.0548791	7.6916	5.99507	-0.358977
RAP2C	0.606193	0.0541625	8.88722	9.88728	0.153677
YWHAZ	0.849967	0.0540592	93.3883	68.2925	-0.451458
PLXNA2	0.869687	0.0534592	3.13324	7.2652	1.21073
PHF12	0.622952	0.0530402	13.578	12.7804	-0.0872717
MCM2	0.818552	0.0528133	68.6888	68.5367	-0.00319769
RANBP17	0.897541	0.0498335	5.73017	5.14645	-0.154715
GSE1	0.680554	0.0480907	7.43373	8.47349	0.188632
HS6ST2	0.864279	0.0466913	16.2779	12.0218	-0.436948
PRKG1	0.912062	0.0465678	9.19938	5.5673	-0.723537
CASQ2	0.960254	0.0463853	28.7596	39.26	0.448882
CLINT1	0.840895	0.046317	22.8763	18.8134	-0.281957
ASB13	0.770061	0.0454881	4.05094	3.74797	-0.11186
NANS	0.814204	0.0447618	26.861	28.055	0.062722
MAP4K4	0.828325	0.0433899	57.7613	47.9144	-0.269593
KIAA1324L	0.932298	0.0409141	16.564	7.34484	-1.17216
ITPKB	0.876949	0.0404701	8.13298	3.4531	-1.23349
HS1BP3	0.675443	0.0398018	11.9235	4.51663	-1.39851
SNX19	0.802088	0.0390646	7.38704	7.29964	-0.0171477
LARS2	0.802395	0.0387994	6.07388	5.56289	-0.126566
ITGB8	0.930066	0.0385967	25.6058	7.72442	-1.72767
PFDN2	0.847294	0.0380622	60.3367	64.421	0.0944801
NRP2	0.896045	0.0377879	17.2274	8.43584	-1.02923
EPHB2	0.869752	0.03753	4.17877	1.57458	-1.40243
DCP2	0.876177	0.0370284	26.8957	24.2204	-0.151094
PPCDC	0.682336	0.036691	2.1849	1.5886	-0.457346
GGA2	0.826745	0.0362796	27.0552	23.8211	-0.183594
SCARB1	0.853409	0.0361388	7.48543	3.88397	-0.944769
DDB1	0.875357	0.0353659	65.7913	64.9301	-0.0190065
FOXO1	0.816132	0.0325971	20.5688	24.4969	0.252029
VIM	0.929615	0.032513	652.6	541.713	-0.268666
DTD1	0.85099	0.0321328	26.7437	20.5119	-0.382574
TWISTNB	0.884943	0.0316453	21.3619	24.1943	0.179548
PRMT3	0.87926	0.0297926	13.0517	11.1807	-0.223042
EMC1	0.842949	0.0287597	24.3925	23.3967	-0.0601074
OSBPL2	0.882016	0.0270351	10.7887	9.71074	-0.15172
RGS3	0.805975	0.0262564	9.10916	13.0797	0.521459
NDUFS4	0.907659	0.0245572	85.4447	83.2454	-0.037616
ZNF217	0.946026	0.0241854	20.1985	16.0197	-0.334215
AES	0.894871	0.023757	94.1205	80.818	-0.219807
ZNF331	0.921323	0.0236103	4.01042	3.10942	-0.366068
IER5	0.907733	0.0232603	16.2177	17.1597	0.0814063
TCF20	0.896152	0.0216952	13.0276	8.47632	-0.619467
RRP15	0.935647	0.0191146	3.93773	3.21149	-0.293295
ADCY9	0.935673	0.0169436	5.39282	5.38577	-0.00188376
RRP1B	0.934665	0.0161606	40.7124	35.1686	-0.211125
FAT1	0.961709	0.0150628	30.1946	24.8478	-0.28107
STK24	0.939416	0.0116966	10.624	7.07477	-0.585891
LAMB3	0.933373	0.0115932	1.47679	1.18224	-0.318526
ZC3H13	0.967284	0.0100616	13.6019	11.5301	-0.238213
ATP6V1B2	0.984406	0.00601152	11.3448	18.4599	0.701874
MDH2	0.982834	0.00566504	116.414	92.3188	-0.334536
SARS	0.97807	0.00561787	114.379	141.728	0.309278
RERE	0.964686	0.00475467	3.80702	3.97981	0.0638733
SUMO2	1	0.00109278	204.559	184.992	-0.145047
PTS	0.995453	0.00108385	6.55294	6.11027	-0.100747
LAPTM4A	1	-6.25402e-05	27.8738	45.5912	0.709645
MRPL23	0.991613	-0.00196897	47.1223	52.2337	0.148541
TPX2	0.990387	-0.00369927	133.209	144.749	0.119853
NDUFS3	0.972212	-0.0079167	80.113	81.3115	0.0214204
WIPI2	0.95979	-0.00935752	14.236	12.8988	-0.142202
ARPC2	0.954663	-0.0119988	87.0315	73.6934	-0.239972
RALA	0.938274	-0.0156904	13.5646	14.5163	0.0977576
COL4A1	0.955982	-0.0157086	48.2648	21.7483	-1.1497
NUP160	0.932193	-0.0157887	34.1658	30.387	-0.169046
HNRNPA0	0.941626	-0.0160637	45.6936	50.1261	0.133542
MARCKS	0.939036	-0.0161905	42.0726	121.061	1.52456
GDAP1	0.964298	-0.0166983	3.05419	2.85878	-0.0950684
TTI1	0.907476	-0.0233863	33.8027	42.0884	0.3162
DCTD	0.928563	-0.0240484	10.0639	7.41468	-0.440222
ST3GAL4	0.932913	-0.0242618	6.31844	10.4411	0.723733
HPCAL1	0.867967	-0.0248141	12.6357	11.2955	-0.161622
VSTM4	0.934501	-0.0262111	2.6244	4.53681	0.78738
OS9	0.909481	-0.0310889	44.8654	48.5665	0.114334
NOSIP	0.807827	-0.0315457	25.7986	32.9055	0.350915
GNPDA1	0.813844	-0.0336603	9.16329	14.4071	0.65227
MRPL13	0.822121	-0.0340272	34.0525	41.6241	0.289581
ATOH8	0.865454	-0.0340741	11.7148	13.2012	0.172198
EXT2	0.863427	-0.0352986	18.5022	14.791	-0.322782
AFAP1	0.87529	-0.0369663	8.165	8.54469	0.0654968
SSB	0.840844	-0.0402801	75.736	75.0329	-0.0134541
NXT1	0.722021	-0.0413957	29.9746	24.8078	-0.272846
SEPW1	0.86579	-0.0428361	95.8198	105.996	0.1456
ARID1A	0.739987	-0.0437179	19.4676	15.0073	-0.37519
PEMT	0.814394	-0.0437292	12.5797	11.7607	-0.0970438
SDE2	0.834162	-0.0439727	12.473	13.1859	0.0801251
GALNT11	0.790099	-0.0442847	18.1255	16.3076	-0.152388
CBR1	0.825035	-0.0454848	16.6053	16.3776	-0.0199078
PRCP	0.889398	-0.0456416	11.4509	10.7308	-0.0936189
ACTG1	0.774542	-0.0458911	469.421	388.557	-0.27275
SETBP1	0.863439	-0.0467246	4.94413	3.65793	-0.433666
EXOSC7	0.74419	-0.0471287	18.4262	17.6965	-0.0582623
RNF181	0.641408	-0.0484901	47.0727	47.6439	0.0173972
ITSN2	0.817753	-0.0486734	4.99464	4.49306	-0.152361
COX6C	0.87236	-0.0493676	76.5175	78.7021	0.0406072
BCL2	0.851806	-0.051461	4.70949	3.77277	-0.319188
FRMD8	0.663397	-0.0516573	8.63264	10.0899	0.224797
CTNNBL1	0.743094	-0.0518216	44.1147	49.465	0.165113
DNAJB6	0.817149	-0.0527735	12.7629	13.9042	0.123472
NR2F2	0.794431	-0.0532669	13.13	7.57835	-0.792107
SASH1	0.822239	-0.0535831	11.2217	13.7724	0.295251
PALD1	0.76137	-0.0539308	7.05101	4.33158	-0.701654
MAGED2	0.825095	-0.0540925	81.411	48.5653	-0.745178
VAX2	0.646661	-0.0562333	1.67069	1.59349	-0.0678383
ZFP36L1	0.840272	-0.056421	29.5368	30.2283	0.0333751
GOLGA7	0.824965	-0.0579348	46.3783	37.9758	-0.288301
GLUL	0.788731	-0.0580682	32.195	28.3946	-0.18116
PREX1	0.819156	-0.0580715	27.8737	50.0407	0.843968
ERI1	0.813313	-0.0583988	16.5818	18.4045	0.150372
WNK1	0.856705	-0.0588607	21.5167	18.445	-0.222115
RRM2B	0.809485	-0.0632073	5.26635	5.33637	0.0190194
IL17RD	0.864862	-0.0634039	6.43063	3.97187	-0.693756
ILK	0.748871	-0.0647266	33.7466	33.373	-0.016056
KCNMB4	0.850027	-0.0649544	6.04789	4.51566	-0.420687
MEST	0.72886	-0.0655206	432.304	258.502	-0.741848
CITED2	0.749156	-0.0660447	12.8926	14.1205	0.131151
BABAM1	0.667545	-0.0668863	33.2332	26.9081	-0.304483
ERGIC1	0.671876	-0.0734611	52.9246	35.3598	-0.581693
GNG12	0.84485	-0.0734663	34.4813	25.1616	-0.454436
MCFD2	0.707274	-0.0735587	28.7544	25.8186	-0.155315
ABL1	0.651448	-0.0769167	19.1293	21.6005	0.175194
TNFRSF21	0.602924	-0.0793158	4.43985	2.68727	-0.722257
SYNE3	0.613003	-0.0805928	10.6536	13.4241	0.333205
SLC38A10	0.536062	-0.0837933	12.65	10.7038	-0.240807
SMC5	0.629845	-0.0866207	15.7257	18.1268	0.204879
MEIS2	0.840802	-0.0874898	6.61589	5.04322	-0.390911
CECR5	0.588355	-0.0908748	21.7309	21.5462	-0.0123088
AUTS2	0.661544	-0.091446	4.41026	3.09364	-0.51017
NCOR2	0.496432	-0.0934254	4.7711	6.6738	0.483326
ATP1B1	0.781188	-0.0966573	7.29795	8.0919	0.148794
CHCHD3	0.73107	-0.0968545	34.4192	35.794	0.0564881
STOML1	0.29078	-0.0981709	1.33543	1.86887	0.481798
WDR27	0.41956	-0.098879	2.09136	1.97774	-0.0801943
PACS1	0.550874	-0.10047	3.64408	2.88624	-0.335327
FBXL7	0.561742	-0.10269	7.19749	10.6202	0.5606
ZMIZ1	0.3634	-0.10315	3.44556	2.7719	-0.312849
DDX10	0.679907	-0.10412	24.6743	28.7909	0.22252
FAU	0.633947	-0.105395	362.955	352.795	-0.0409594
SDK2	0.648765	-0.106019	1.6827	2.33721	0.471621
TRIM32	0.530218	-0.106887	12.4215	14.7521	0.247898
CDH4	0.722994	-0.109607	11.7014	3.39363	-1.78277
FAM83D	0.55817	-0.110272	47.0097	42.2154	-0.155154
NPM1	0.604611	-0.111772	639.711	566.703	-0.174825
ACVR1	0.455762	-0.112275	12.0253	7.50212	-0.67998
MAD1L1	0.321336	-0.112917	13.9751	18.8928	0.434709
NAT10	0.476168	-0.113677	21.3829	20.6711	-0.0488191
MYH14	0.336357	-0.116181	5.37575	5.64502	0.0703849
NPM3	0.41052	-0.11628	70.6026	41.4582	-0.76792
SBF2	0.58825	-0.119908	5.70457	4.74752	-0.264435
ARMC1	0.630508	-0.121227	24.9944	29.1281	0.220725
SOCS3	0.571957	-0.121965	3.78659	1.4871	-1.34253
ARHGEF10	0.598657	-0.12578	6.59544	4.72245	-0.481067
NRG1	0.627414	-0.127255	5.3982	1.55904	-1.78527
PGF	0.668016	-0.127356	18.3521	15.4899	-0.244472
ZNF71	0.195686	-0.128498	2.66012	3.40863	0.356514
ARHGAP29	0.705393	-0.129053	9.97838	8.90027	-0.164782
PKNOX2	0.50794	-0.130156	7.68399	9.27148	0.270623
DPF1	0.262865	-0.130833	3.92058	4.25437	0.11759
REXO2	0.292204	-0.131134	20.7073	25.451	0.297453
FSCN1	0.623373	-0.131858	97.4185	80.185	-0.280832
DDOST	0.332898	-0.132993	118.779	108.832	-0.126166
EIF3B	0.458088	-0.134206	103.515	106.197	0.0368997
FAM160A2	0.238063	-0.135532	5.85597	5.44336	-0.105224
ARL4C	0.501637	-0.137498	7.24367	3.66088	-0.982585
SACS	0.681517	-0.140866	40.9246	39.755	-0.0418216
MEX3B	0.444101	-0.147736	7.14962	7.24771	0.0196314
IGF2	0.311505	-0.15089	218.364	308.722	0.499554
TTC12	0.574241	-0.153926	2.82766	2.72411	-0.0536305
AEBP2	0.414134	-0.156842	5.55447	9.63485	0.793515
PINX1	0.292792	-0.158512	13.5355	12.4983	-0.114928
ITPR1	0.50216	-0.159229	1.71199	1.90953	0.156676
PODXL2	0.206464	-0.160604	8.71055	8.67681	-0.00559264
CDCA7	0.436575	-0.16193	17.253	20.2344	0.22984
NUP62	0.064042	-0.162095	22.8801	27.068	0.242397
CHST11	0.431354	-0.163811	4.70631	4.79491	0.0268509
RASA3	0.394095	-0.164112	6.97253	6.18135	-0.173496
RNF216	0.31713	-0.165854	10.8401	8.4287	-0.362616
RNF145	0.147402	-0.172933	9.4092	7.48052	-0.330539
CCND2	0.598621	-0.17779	338.508	293.617	-0.205248
ERICH1	0.139895	-0.183049	7.67816	6.76978	-0.1814
SMARCA4	0.14676	-0.18995	29.2246	27.0965	-0.109038
APP	0.384959	-0.19096	111.023	64.4349	-0.78485
TBCA	0.0757119	-0.19106	151.382	148.302	-0.0296536
TNS3	0.347582	-0.192379	3.52054	2.57531	-0.449552
GNG11	0.530717	-0.192678	7.13852	12.9304	0.856166
NCAM1	0.456454	-0.19475	23.2451	28.4102	0.28937
DEAF1	0.0943904	-0.197824	5.03838	3.60303	-0.482611
KANK2	0.267437	-0.204687	21.8272	24.2154	0.149733
CHSY1	0.296191	-0.204847	46.0781	23.8214	-0.951531
MCC	0.217595	-0.213175	11.5083	6.22462	-0.885554
PLCE1	0.574168	-0.214383	10.7426	8.96297	-0.261028
PCM1	0.38903	-0.218791	32.6216	29.1746	-0.161062
SOX4	0.0959694	-0.220145	10.2375	10.7238	0.0668889
STIM2	0.206424	-0.22874	5.75499	6.24121	0.116817
KLF5	0.255743	-0.231489	2.12555	2.6763	0.331013
SDC2	0.337989	-0.232331	53.5023	43.9412	-0.283968
PID1	0.357497	-0.234685	1.70953	1.00577	-0.759441
HAUS1	0.245763	-0.241309	19.9093	18.2551	-0.125077
FUT10	0.162696	-0.247596	3.36721	1.97544	-0.766373
VPS13B	0.247109	-0.250925	3.62166	5.39452	0.573537
INPP5A	0.0206518	-0.257908	9.08885	8.93542	-0.024535
PLCG1	0.0382495	-0.258666	44.3132	28.7147	-0.62577
PDZRN3	0.165918	-0.260315	18.0321	27.3789	0.602224
HSPH1	0.376133	-0.260822	80.8619	62.0227	-0.38261
RBMS1	0.0119756	-0.264981	11.4501	11.755	0.0378817
SERTAD2	0.209488	-0.26727	6.5697	9.22431	0.488982
CTDSP2	0.219678	-0.274627	21.3482	13.8684	-0.621949
COL4A2	0.207487	-0.278764	44.488	25.0977	-0.825611
CD81	0.259962	-0.280609	67.1168	58.0274	-0.209906
DYRK2	0.163859	-0.283513	19.555	14.088	-0.472785
XPO7	0.210674	-0.287174	20.2949	19.7685	-0.0378949
CDCA2	0.291963	-0.287518	23.1003	20.416	-0.178129
SLC4A2	0.145472	-0.290782	36.2787	43.9311	0.276051
RGMA	0.100936	-0.295473	47.4858	28.6406	-0.729235
GRB10	0.116632	-0.302006	7.21946	11.9669	0.728295
EYA4	0.503775	-0.308781	13.5725	12.4096	-0.12913
LEPROTL1	0.117642	-0.310703	26.4363	19.8117	-0.415985
POFUT2	0.0246857	-0.313494	11.0514	12.3753	0.163095
MDFI	0.0884729	-0.31364	26.6068	17.514	-0.603005
KHDRBS3	0.172966	-0.319519	26.8999	15.4217	-0.80224
SF3B2	0.00430171	-0.349053	75.0996	66.9229	-0.166282
EXTL3	0.154485	-0.352621	24.3414	20.4472	-0.251396
STC1	0.294349	-0.352651	4.39079	1.90486	-1.20052
SNTB1	0.173365	-0.355611	4.81513	7.83744	0.701654
DLG5	0.0306255	-0.364493	20.7133	14.814	-0.483319
GALNT2	0.055189	-0.368243	10.0257	5.11365	-0.969897
B4GALNT3	0.224845	-0.370677	6.25792	6.07399	-0.042969
DPYSL3	0.145265	-0.37629	9.76556	4.05977	-1.26423
BCAT1	0.251779	-0.392607	36.5871	38.2351	0.0635456
FANCF	0.110443	-0.400083	5.88068	4.34027	-0.437329
PDGFC	0.294247	-0.401471	23.2512	25.886	0.154804
LMCD1	0.0296634	-0.41598	49.5427	63.4901	0.357795
RXRG	0.255783	-0.425375	27.0206	34.3108	0.34449
CA11	0.0214452	-0.425747	4.95014	1.34132	-1.87601
PEG10	0.424639	-0.432915	123.075	83.033	-0.567724
IL1RAP	0.0921247	-0.453523	1.76143	2.40551	0.447413
SPRY1	0.0904471	-0.471075	6.37627	5.89621	-0.112741
ADAMTS1	0.0714007	-0.471083	57.9187	58.2408	0.00799957
TSPAN9	0.023831	-0.495144	19.1734	14.9388	-0.359829
LRIG3	0.0662105	-0.497324	14.5556	8.37892	-0.796008
CDK6	0.0936866	-0.498982	81.1217	94.8038	0.224831
ETV5	0.0632589	-0.522599	35.7651	17.4144	-1.03785
IRS1	0.00206085	-0.531857	9.58636	8.76311	-0.129399
CDON	0.0998828	-0.532864	22.5514	14.4545	-0.64134
PHLDB2	0.171003	-0.558869	45.2419	37.8036	-0.259073
TCF7L1	0.00836325	-0.581544	2.12919	1.06411	-0.993923
FAM110B	0.043297	-0.620732	10.0224	10.7672	0.103316
ST6GALNAC3	0.00403126	-0.642129	3.09706	2.17205	-0.509866
INPP4B	0.00549654	-0.675409	5.15368	10.4399	1.01702
PMP22	0.00726605	-0.677532	1.54254	3.07912	0.992565
GPC3	0.224834	-0.692135	3.55967	5.79254	0.700894
OBSL1	0.00117996	-0.694113	9.29374	10.332	0.152633
TNFRSF10B	0.000457993	-0.715364	22.5009	6.91745	-1.70023
NOG	0.0517841	-0.722738	5.10493	2.01853	-1.33428
SLC7A2	0.09013	-0.740586	12.8202	9.49495	-0.432793
SOX6	0.0152243	-0.852884	1.92635	5.80804	1.58719
TNFRSF19	0.00747101	-0.904783	6.83824	13.0977	0.936609
MYC	0.000387323	-0.919368	21.3008	23.4775	0.140308
DUSP6	0.0167003	-0.936617	18.923	6.67582	-1.50173
PSD3	0.00162016	-1.10024	1.47578	3.8442	1.37521
IGF2BP2	0.000234322	-1.52344	13.7075	14.0713	0.037763

### Sheet: PFKD
Var1	t_Rh30	t_Rh41	t_merge	fdr_Rh30	fdr_Rh41	fdr_merge	Fold_Rh30	Fold_Rh41	Fold_merge	Rh4_sc	Rh4_PFKD	FC
NOS1	10.3342	11.1578	16.9548	0.0410998	0.0489281	3.2262e-05	3.29869	3.63523	3.46696	19.614	2.20068	-3.15006
SPOCK3	46.6156	18.7253	38.9036	0.00568361	0.0158046	4.22694e-08	2.23133	2.29754	2.26443	5.91303	2.32749	-1.34138
NELL1	16.3478	33.7093	32.9344	0.0115677	0.00898211	1.11286e-08	2.08045	2.29463	2.18754	26.8222	7.82461	-1.77603
PODXL	9.3424	6.95588	12.4989	0.0435527	0.0578357	6.5826e-05	1.7748	1.71088	1.74284	10.5254	1.67298	-2.64616
ALDH1A3	13.4007	18.0207	24.0579	0.025553	0.0214852	1.38493e-06	1.70653	1.95575	1.83114	23.1105	5.50143	-2.06867
CDH4	14.6605	15.1022	23.5218	0.0335629	0.0134618	8.5171e-07	1.68156	1.68681	1.68418	11.7014	3.39363	-1.78277
C10orf71	5.22896	4.52929	7.66379	0.0683436	0.101344	0.000660968	1.63018	1.73814	1.68416	3.99585	1.74755	-1.18854
RGS17	14.1222	20.1838	25.8906	0.0147041	0.0275537	2.70021e-08	1.56947	1.60986	1.58967	5.16016	3.14323	-0.713379
DUSP6	16.8639	13.2736	23.3315	0.0211016	0.0370097	4.31045e-06	1.52894	1.55286	1.5409	18.923	6.67582	-1.50173
TENM3	6.5616	5.00169	8.92105	0.06445	0.0748714	0.00026729	1.50649	1.27437	1.39043	4.50784	1.48411	-1.59635
FGF8	5.55705	5.98577	9.10856	0.0418569	0.0525324	3.84161e-05	1.50378	1.70793	1.60585	15.589	2.97787	-2.38426
PIPOX	17.9873	24.0574	32.2217	0.0118455	0.0114503	7.22503e-09	1.47584	1.6973	1.58657	54.8964	7.98274	-2.78021
NRG1	7.38837	5.29153	9.65624	0.0654628	0.0880764	0.000420676	1.45579	1.45762	1.4567	5.3982	1.55904	-1.78527
KHDRBS3	9.02664	11.6501	15.9695	0.0432145	0.0212063	1.20398e-06	1.44808	1.42884	1.43846	26.8999	15.4217	-0.80224
ATF6	12.1807	9.46285	16.723	0.0442924	0.0465919	3.49991e-05	1.38994	1.49223	1.44109	11.5784	12.018	0.0537154
DPYSL3	10.8215	7.11882	13.3407	0.0382037	0.0521182	3.92394e-05	1.32436	1.24335	1.28385	9.76556	4.05977	-1.26423
MEDAG	9.5839	9.95521	15.439	0.026338	0.0207999	1.58144e-06	1.27855	1.51829	1.39842	15.7092	2.04713	-2.93382
MCC	4.5343	5.79423	8.0083	0.0933301	0.0693779	0.000652358	1.27381	1.28424	1.27903	11.5083	6.22462	-0.885554
SORCS1	4.51658	5.37575	7.74485	0.0869599	0.0880015	0.000763541	1.26509	1.29086	1.27797	20.8672	9.4382	-1.14382
ETV5	8.87947	48.4453	19.6954	0.0241356	0.00620729	1.98469e-07	1.26035	1.27858	1.26946	35.7651	17.4144	-1.03785
THSD4	5.07314	6.25954	8.82913	0.0789686	0.0776537	0.000478865	1.22615	1.56179	1.39397	4.11468	2.15168	-0.932129
CA11	9.42303	10.8402	15.9067	0.0233765	0.0303697	2.23024e-06	1.19753	1.45718	1.32736	4.95014	1.34132	-1.87601
HPCAL1	8.12698	8.34086	13.0159	0.0329775	0.045628	1.73284e-05	1.18419	1.37515	1.27967	12.6357	11.2955	-0.161622
N4BP3	12.3926	20.1687	23.6419	0.0280441	0.0106192	6.77241e-07	1.17542	1.35209	1.26375	17.9824	14.008	-0.360107
SLC16A10	32.482	21.2309	39.7532	0.00646169	0.0219069	3.21564e-08	1.16343	0.924912	1.04417	4.23561	2.37873	-0.829728
KLF5	8.43776	16.3701	16.8439	0.0320368	0.0267744	5.12962e-07	1.15293	1.0809	1.11692	2.12555	2.6763	0.331013
CDK6	4.2052	4.08177	6.54966	0.100968	0.109305	0.00172507	1.14472	1.0409	1.09281	81.1217	94.8038	0.224831
EYA1	8.73884	8.20215	13.3739	0.0537315	0.0597641	0.000106875	1.13586	1.30649	1.22117	23.7437	17.8119	-0.414501
FAR2	9.54989	10.4434	15.7606	0.0226174	0.0289583	2.08028e-06	1.12466	0.837335	0.980997	1.36762	1.20094	-0.186051
XRN1	3.75335	3.07556	5.33965	0.104702	0.13424	0.00292827	1.11301	0.957714	1.03536	72.1537	43.9081	-0.716458
AKAP2	1.90783	1.18211	2.36881	0.173263	0.271446	0.0351602	1.11159	0.765471	0.93853	12.5693	2.08564	-2.58559
TNFAIP3	9.10144	12.6473	16.5409	0.0329047	0.0306551	5.88216e-06	1.10032	1.17259	1.13646	10.2706	3.42433	-1.58182
HDAC5	9.75417	18.0898	19.2556	0.0211758	0.0192284	1.36848e-07	1.03188	1.18547	1.10867	12.5601	12.0369	-0.0613342
ANKRD13A	6.23882	5.79366	9.49494	0.0700945	0.0813445	0.000394017	1.02869	0.999916	1.0143	11.7457	8.56271	-0.455537
PHLDB2	5.44187	5.57194	8.70557	0.0823459	0.0857745	0.000654473	1.00753	0.87592	0.941727	45.2419	37.8036	-0.259073
PAX3	2.12719	1.86035	3.1419	0.159151	0.204118	0.0169876	1.00011	0.855282	0.927695	20.7375	10.8007	-0.940478
NAV1	3.08411	2.94419	4.76311	0.123377	0.141697	0.00476227	0.992937	1.04452	1.01873	8.65477	4.90926	-0.81672
FOXF1	5.36927	9.05109	10.403	0.0551655	0.0242485	1.59528e-05	0.99227	1.3386	1.16543	23.7184	1.88266	-3.64813
DAPK1	7.03383	7.58857	11.5368	0.0459305	0.0656503	8.49667e-05	0.988599	0.977616	0.983107	53.8706	35.9374	-0.583878
ITPKB	21.6805	13.0088	24.9759	0.0192382	0.0135474	5.60007e-08	0.987956	0.983877	0.985917	8.13298	3.4531	-1.23349
ZNF483	2.19143	0.867051	2.1835	0.159625	0.306995	0.0368963	0.98302	0.304782	0.643901	9.08866	4.85738	-0.902509
MET	4.53496	3.81597	6.54254	0.0938004	0.113569	0.00162256	0.976532	0.877839	0.927186	47.055	24.4412	-0.944749
COL4A1	6.46252	7.5231	10.9687	0.0525129	0.0635328	0.000103764	0.967325	0.943104	0.955215	48.2648	21.7483	-1.1497
KIAA1614	7.07521	11.9471	13.6735	0.0560737	0.0285458	3.66429e-05	0.940368	1.01999	0.98018	6.30316	2.69036	-1.22521
IL17RD	8.26318	10.9346	14.7594	0.0310156	0.0275377	4.20099e-06	0.919658	1.0066	0.963131	6.43063	3.97187	-0.693756
PRKG1	4.75595	4.67324	7.4537	0.0854699	0.0941261	0.000871917	0.916602	0.82058	0.868591	9.19938	5.5673	-0.723537
RAPH1	1.00233	0.77291	1.39768	0.255654	0.330816	0.0928631	0.906178	0.663945	0.785061	11.4033	7.76456	-0.553883
SPRY4	6.49413	13.6356	13.2191	0.0537083	0.0238655	2.43867e-05	0.905339	1.11254	1.00894	6.01572	6.10973	0.0223344
KIAA1324L	4.79961	5.38461	8.01688	0.084893	0.0880891	0.000735756	0.897409	0.886884	0.892146	16.564	7.34484	-1.17216
CD9	7.7425	6.75275	11.3852	0.0368972	0.0518641	3.82081e-05	0.880776	0.870021	0.875399	44.1981	28.1549	-0.650412
SETBP1	3.81925	3.20858	5.50866	0.101926	0.123942	0.00234733	0.879396	0.623091	0.751243	4.94413	3.65793	-0.433666
ALK	2.5933	4.74372	5.25113	0.124781	0.0939938	0.00212128	0.855491	1.17457	1.01503	3.14934	1.63231	-0.943897
GNB5	48.4155	11.768	25.6844	0.0093405	0.0441643	7.18201e-06	0.849732	0.802938	0.826335	5.88025	3.42734	-0.777036
SFMBT2	4.07328	3.08497	5.5371	0.103942	0.13838	0.00302289	0.849311	0.858144	0.853727	7.1055	3.50105	-1.01906
ANK2	2.27484	2.00589	3.37354	0.155975	0.192903	0.0143465	0.840025	0.806537	0.823281	36.9008	26.4551	-0.479952
GXYLT2	3.46431	3.7824	5.71635	0.1145	0.116604	0.00268364	0.831552	0.760243	0.795897	11.8841	9.64787	-0.300469
ARHGEF3	6.82618	3.40775	6.98759	0.0494783	0.122649	0.000854977	0.827755	0.795283	0.811519	2.25115	1.22208	-0.875961
IL4R	10.1852	20.1267	20.3844	0.0189998	0.00871482	1.00078e-07	0.81199	0.795653	0.803822	30.0428	11.2157	-1.42069
CLCN5	4.41943	3.97874	6.61702	0.0942622	0.113353	0.00163661	0.805422	0.959989	0.882706	67.5752	70.0674	0.0522419
FGFR2	4.88123	6.41796	8.71491	0.053742	0.0599505	8.461e-05	0.80468	0.977514	0.891097	11.572	3.01913	-1.93491
FAM81A	6.99092	11.9204	13.5476	0.0525471	0.0189254	5.39142e-06	0.800768	0.766581	0.783675	22.9612	14.8978	-0.623759
BRCA2	2.80772	2.23971	3.94409	0.118269	0.158083	0.00592968	0.795937	0.59453	0.695234	11.2087	12.3067	0.13471
BCL11A	7.86294	13.0155	15.101	0.0565484	0.0147247	1.63072e-05	0.772382	0.920156	0.846269	6.35243	4.06922	-0.641285
JARID2	4.28876	4.33098	6.8143	0.0939337	0.10689	0.00140964	0.768907	0.825245	0.797076	7.50695	4.77036	-0.653028
PCSK6	3.91328	5.1607	7.00519	0.0673242	0.07769	0.000241171	0.766324	1.00643	0.886377	6.97659	1.75103	-1.98817
FAM49A	5.14375	6.63559	9.11336	0.0672877	0.0415187	0.000111714	0.762062	0.64443	0.703246	5.6495	2.84381	-0.987785
INVS	2.19559	1.57343	2.92307	0.158914	0.216437	0.0185254	0.750116	0.517378	0.633747	5.01433	5.61987	0.16417
KCNN3	2.95145	2.77532	4.52309	0.12971	0.148318	0.00578142	0.748776	0.71309	0.730933	10.6845	7.36812	-0.535544
NRP2	4.67603	3.46917	6.27062	0.0550294	0.0969863	0.000464782	0.746067	0.673741	0.709904	17.2274	8.43584	-1.02923
PROX1	2.52173	2.09665	3.62475	0.145041	0.185504	0.0115502	0.742975	0.558929	0.650952	9.08701	7.89492	-0.202642
ATP1A3	7.45617	7.32335	11.6829	0.0331045	0.0335166	4.173e-06	0.741346	0.923416	0.832381	1.99542	1.19659	-0.732969
KLHL29	3.84746	4.58427	6.60381	0.0800964	0.088105	0.000658386	0.740915	0.856875	0.798895	7.35027	8.70643	0.243979
DCP2	9.78413	24.3547	20.3957	0.0510903	0.0216886	3.05539e-06	0.726723	0.727611	0.727167	26.8957	24.2204	-0.151094
KANK4	4.86298	4.41236	7.31094	0.0792245	0.0894553	0.000693784	0.725181	0.770732	0.747956	17.5413	11.0672	-0.663985
DMRT2	5.61357	14.7557	11.902	0.0688955	0.0127658	4.6629e-05	0.724317	1.02976	0.877037	57.75	23.2048	-1.31503
TRIQK	7.72706	9.9827	13.6797	0.0543901	0.0370495	4.58059e-05	0.71832	0.640247	0.679283	4.90545	3.18907	-0.619671
SLC7A2	3.74293	3.55272	5.7632	0.10906	0.119326	0.00249768	0.714896	0.707854	0.711375	12.8202	9.49495	-0.432793
SERPINE2	8.50499	5.85357	10.8232	0.0247177	0.0581481	1.65156e-05	0.711369	0.618539	0.664954	36.702	16.5186	-1.15129
PKN2	4.35727	3.68323	6.30307	0.0885681	0.11752	0.00159143	0.709565	0.574949	0.642257	19.5039	15.3826	-0.342265
SYNE3	3.34985	2.92852	4.9397	0.11533	0.146737	0.00446247	0.705249	0.603225	0.654237	10.6536	13.4241	0.333205
ZNF420	4.45999	4.27922	6.90528	0.0664656	0.0693098	0.000143339	0.702489	0.583731	0.64311	7.88802	3.69585	-1.09169
GPHN	4.90255	5.15549	7.94507	0.0841406	0.0855912	0.00069466	0.699813	0.762595	0.731204	6.51824	4.97434	-0.389292
MEIS1	7.12842	5.13762	9.35607	0.0669383	0.0816489	0.000349798	0.69952	0.586257	0.642888	4.58308	3.4472	-0.409858
DNM3	7.15496	6.44751	10.7136	0.0316525	0.0354359	7.56082e-06	0.696139	0.701907	0.699023	4.31839	2.48618	-0.794109
ACTR3C	2.51042	2.83855	4.21346	0.114362	0.138536	0.00262113	0.690837	0.46747	0.579153	1.9156	1.59127	-0.266091
HECTD2	3.88282	5.91216	7.3267	0.0768262	0.0449026	0.000205283	0.688485	0.598046	0.643265	10.2981	14.0273	0.445487
C1GALT1	9.91522	9.57559	15.4021	0.0220297	0.045114	1.44358e-06	0.687848	0.613945	0.650896	10.6409	6.9515	-0.613505
HELB	8.46124	8.31734	13.2632	0.0260369	0.0297198	1.90343e-06	0.687745	0.710161	0.698953	7.13314	4.06901	-0.808339
WNT5B	3.48486	4.92077	6.41198	0.0792195	0.0494045	0.000260941	0.681281	1.00822	0.84475	3.20184	2.84266	-0.171092
SMARCA2	4.38888	4.3016	6.86957	0.0949169	0.106677	0.0014334	0.671902	0.593567	0.632734	11.7821	6.0371	-0.963505
ADAMTS14	4.19961	6.49675	7.9564	0.0980577	0.0648881	0.000690177	0.6686	0.848642	0.758621	5.29786	3.93886	-0.426694
C3orf70	8.80889	7.58855	12.862	0.0236643	0.0290429	2.27353e-06	0.667418	0.476579	0.571999	7.76029	5.42478	-0.515747
ARHGAP29	4.90207	4.96199	7.79785	0.0738	0.0594935	0.000246755	0.655176	0.511231	0.583203	9.97838	8.90027	-0.164782
TCF7L1	5.22692	4.87558	7.97421	0.0780923	0.0549719	0.000209145	0.651637	0.7554	0.703518	2.12919	1.06411	-0.993923
STX11	15.1201	6.88323	14.1193	0.0208849	0.064091	4.41562e-05	0.649174	0.638232	0.643703	3.13714	1.04942	-1.57077
DICER1	2.31446	2.38527	3.71474	0.153486	0.166747	0.0106526	0.646176	0.589431	0.617804	45.7602	25.0917	-0.866624
SBF2	2.79181	1.7327	3.41626	0.134225	0.212342	0.0133008	0.645087	0.601261	0.623174	5.70457	4.74752	-0.264435
NKAIN1	3.7199	14.1315	8.36924	0.107378	0.0174612	0.000509548	0.641781	0.816511	0.729146	14.5169	4.87091	-1.5735
PTAR1	2.46408	1.79673	3.30335	0.139563	0.199074	0.0127214	0.638228	0.419903	0.529065	14.1483	15.3067	0.113457
CHST8	2.54263	3.99622	4.89805	0.1103	0.0688372	0.00108309	0.63615	0.884681	0.760416	4.91484	3.83525	-0.356999
FCRLA	10.3331	6.31591	12.1111	0.0347652	0.059898	6.92843e-06	0.630664	0.796147	0.713405	80.1399	34.4863	-1.21626
WDFY3	1.43965	0.979038	1.88458	0.206739	0.2954	0.055175	0.629301	0.424783	0.527042	8.68586	5.71866	-0.602131
THEMIS2	7.12338	5.54484	9.80491	0.0378128	0.0417154	1.90111e-05	0.628824	0.774513	0.701668	7.5064	5.09355	-0.558541
SATB2	3.30383	4.52381	6.01195	0.105697	0.0915843	0.00141573	0.628762	0.682596	0.655679	3.43708	1.78105	-0.944569
GIT2	2.24484	1.65197	3.02915	0.155481	0.218966	0.0185177	0.62218	0.51621	0.569195	12.6925	9.08682	-0.481678
C9orf3	4.619	4.60153	7.28944	0.0657301	0.0687246	0.000261004	0.614698	0.537927	0.576313	9.91059	5.04998	-0.971294
BTAF1	2.37469	1.79964	3.25156	0.151826	0.209915	0.0161635	0.5936	0.525925	0.559763	8.75457	8.92226	0.0273419
ZNF804A	4.29311	3.11734	5.68958	0.0579925	0.110958	0.000698106	0.590715	0.369339	0.480027	8.08607	4.60096	-0.812155
ARHGEF10	2.19275	1.79946	3.1333	0.156764	0.185593	0.0133382	0.589565	0.520314	0.554939	6.59544	4.72245	-0.481067
TNS3	5.43449	2.27807	4.99626	0.0566374	0.171212	0.00296864	0.585834	0.428629	0.507232	3.52054	2.57531	-0.449552
MN1	3.51731	7.40642	7.2876	0.0787329	0.029009	0.000119101	0.582864	0.74436	0.663612	6.04627	1.90361	-1.66213
LAMB3	5.11998	6.96275	9.2559	0.0791701	0.0305518	6.99329e-05	0.582211	0.521536	0.551873	1.47679	1.18224	-0.318526
WWOX	6.1472	8.60368	11.2169	0.0598157	0.0228204	2.13579e-05	0.581749	0.688957	0.635353	5.64372	5.16465	-0.127739
UGCG	8.88057	13.8952	16.7705	0.0257882	0.0241194	3.6192e-07	0.580042	0.425551	0.502797	46.4517	32.9335	-0.496048
SEL1L3	3.65219	3.49921	5.65073	0.103051	0.117071	0.0021458	0.579929	0.714116	0.647022	16.5771	9.49235	-0.803705
PID1	5.25687	9.21392	10.2978	0.0669579	0.0309922	2.21922e-05	0.578653	0.445454	0.512054	1.70953	1.00577	-0.759441
PARP4	2.24394	1.4491	2.8281	0.157739	0.24101	0.0227897	0.575235	0.406045	0.49064	23.2852	16.7953	-0.471116
ADAM10	3.57215	3.41415	5.51997	0.110554	0.128111	0.00297485	0.57391	0.55916	0.566535	72.9693	52.4393	-0.476564
ANTXR2	4.17418	3.45765	5.97122	0.0949863	0.125074	0.00211734	0.572569	0.459167	0.515868	23.606	23.0735	-0.0329026
BMP5	11.0389	9.05868	15.6672	0.0264643	0.0489694	1.71373e-05	0.569682	0.590643	0.580162	27.8467	18.139	-0.618134
ZIM2	0.750407	1.81682	1.8841	0.292464	0.201782	0.0553876	0.568595	0.481453	0.525024	7.91178	3.77951	-1.06381
DIS3L	7.80074	5.66183	10.2782	0.0589697	0.0536989	8.56421e-05	0.567014	0.509142	0.538078	7.18946	3.43197	-1.06465
VIPR2	4.51571	5.4511	7.79025	0.0571874	0.0664621	7.23947e-05	0.565103	0.516397	0.54075	6.67456	2.31192	-1.52551
RNF11	5.80592	5.08633	8.56153	0.0537448	0.0888195	0.000312611	0.564254	0.588754	0.576504	42.9926	34.4116	-0.32111
FAT1	1.596	0.830564	1.8435	0.194851	0.321266	0.058269	0.564222	0.356596	0.460409	30.1946	24.8478	-0.28107
PRDM12	3.40639	5.9239	6.72335	0.077584	0.0378328	0.000169812	0.562736	0.831753	0.697244	12.0352	5.00247	-1.26486
UBE2J1	19.7495	14.4351	26.0722	0.0109498	0.0351964	2.46146e-07	0.562052	0.633044	0.597548	21.0751	13.125	-0.682808
BCL2	3.80663	3.17192	5.46574	0.104853	0.134258	0.00293134	0.561331	0.485075	0.523203	4.70949	3.77277	-0.319188
ARHGAP26	2.7071	3.34836	4.73153	0.138299	0.119836	0.00471339	0.556158	0.531248	0.543703	4.96457	2.7899	-0.829197
APPL1	4.36737	3.37773	6.00575	0.0942493	0.128576	0.00218256	0.556129	0.477103	0.516616	22.3983	16.1248	-0.473858
ITSN2	3.37665	2.63908	4.6821	0.114832	0.152888	0.0049133	0.555869	0.494449	0.525159	4.99464	4.49306	-0.152361
MED13L	1.61357	1.24651	2.2423	0.19355	0.260672	0.0392281	0.550784	0.429116	0.48995	15.8399	15.4805	-0.03309
WNK1	1.5774	1.09067	2.07721	0.196282	0.280168	0.0458796	0.544784	0.399841	0.472312	21.5167	18.445	-0.222115
PDZRN3	11.8561	10.9687	18.005	0.0216107	0.047955	5.53336e-07	0.541934	0.66475	0.603342	18.0321	27.3789	0.602224
SKP2	14.2727	14.1379	22.4598	0.0334146	0.0120381	3.74665e-07	0.537652	0.483354	0.510503	283.837	187.754	-0.596193
MAN1C1	5.13957	16.2504	11.1754	0.0820394	0.0261692	0.000175924	0.537226	0.682163	0.609694	17.4461	10.9704	-0.668801
APP	3.69576	4.17018	6.19166	0.0739961	0.101259	0.000627991	0.534193	0.577535	0.555864	111.023	64.4349	-0.78485
HP1BP3	5.51302	5.83789	8.96388	0.0800168	0.082379	0.000567148	0.531081	0.509492	0.520287	55.9199	53.7466	-0.0571779
LMCD1	4.47576	4.22918	6.87503	0.0862256	0.09981	0.00101639	0.527081	0.506004	0.516543	49.5427	63.4901	0.357795
TSHZ3	2.54663	3.31508	4.55333	0.122074	0.119335	0.0032901	0.52479	0.647904	0.586347	27.485	18.364	-0.581504
TCF20	2.43711	1.9258	3.41082	0.140976	0.201799	0.0133634	0.518136	0.441278	0.479707	13.0276	8.47632	-0.619467
PHF6	6.18584	5.89277	9.54138	0.0360557	0.0412235	2.06019e-05	0.516701	0.418995	0.467848	19.19	22.1445	0.206493
ZNF77	11.0643	3.96311	8.58812	0.0190789	0.0822824	0.000103035	0.516301	0.539817	0.528059	7.02339	4.20636	-0.738222
NUP160	4.284	3.68293	6.2556	0.096401	0.113599	0.00172905	0.515967	0.439662	0.477815	34.1658	30.387	-0.169046
SLC7A1	2.27728	2.66511	3.88556	0.147867	0.157049	0.00876047	0.513929	0.560481	0.537205	26.3213	25.7062	-0.0341013
KCNS3	3.37875	5.9651	6.70003	0.0789647	0.0783882	0.000188236	0.513263	0.786354	0.649809	24.6062	14.6591	-0.746828
GNAZ	10.4674	4.82494	9.94777	0.018844	0.0880958	0.000127876	0.511218	0.404405	0.457812	10.311	7.90735	-0.382493
WDR11	3.51801	4.64516	6.30635	0.091676	0.0937318	0.000963468	0.509506	0.558216	0.533861	5.19333	3.70304	-0.486834
SLC38A6	4.85393	7.87739	9.31471	0.0740668	0.0612031	0.000232811	0.509325	0.514024	0.511674	6.29702	7.39496	0.231533
SGMS1	8.99142	6.83689	12.19	0.0242307	0.0304463	3.44106e-06	0.501279	0.548168	0.524724	7.05731	3.8796	-0.861539
NUF2	4.99298	5.57383	8.32073	0.0652046	0.0759232	0.000285176	0.4991	0.440843	0.469971	34.6377	33.9771	-0.0277723
WEE1	9.71154	10.7062	16.0864	0.0413559	0.0169299	1.89738e-06	0.49631	0.498077	0.497194	43.572	38.8505	-0.165428
CHST15	3.54252	2.97185	5.10719	0.0955026	0.145071	0.00313977	0.494615	0.450954	0.472784	3.1341	2.06863	-0.597014
RALA	11.7802	13.7686	20.0196	0.0455545	0.0164533	4.58682e-06	0.493479	0.479859	0.486669	13.5646	14.5163	0.0977576
C16orf45	5.12654	11.2048	10.5678	0.0839864	0.0410732	0.000252279	0.48518	0.65141	0.568295	45.4207	18.5387	-1.29235
CDK14	3.78829	4.99748	6.78407	0.100983	0.0656996	0.000778424	0.483254	0.48639	0.484822	35.4678	29.0121	-0.289765
DLG5	1.51046	1.26771	2.18818	0.198884	0.260669	0.0416117	0.47671	0.433783	0.455247	20.7133	14.814	-0.483319
CDCA2	4.46113	1.62965	3.84183	0.0936562	0.222498	0.00908566	0.476122	0.219784	0.347953	23.1003	20.416	-0.178129
MYH14	4.84276	9.68913	9.81488	0.0823756	0.0277782	0.000173474	0.47545	0.60009	0.53777	5.37575	5.64502	0.0703849
NAV2	1.38326	1.20728	2.04382	0.213651	0.268238	0.0488292	0.468557	0.447524	0.458041	7.8805	6.23526	-0.337355
NOTCH2	1.40597	0.846753	1.74192	0.211451	0.318993	0.064931	0.468376	0.316555	0.392465	33.3197	28.693	-0.215607
PBX1	2.35357	1.99103	3.41535	0.149686	0.193224	0.0134431	0.464939	0.340207	0.402573	11.1366	4.87565	-1.18998
SPICE1	2.67342	1.20693	2.76845	0.107041	0.255894	0.0170717	0.462668	0.239752	0.35121	3.43176	2.48547	-0.463835
SH3BGR	2.79201	3.53755	4.9301	0.11032	0.0936526	0.00106139	0.45667	0.814229	0.63545	11.6667	3.42021	-1.76726
CSTF2T	4.86795	6.82112	8.90013	0.0657787	0.071417	0.000209409	0.453659	0.485047	0.469353	25.8396	22.896	-0.174416
PPP1R3B	3.7569	2.81418	5.07921	0.107543	0.143689	0.00359048	0.452149	0.580288	0.516219	7.00443	5.67069	-0.30426
STK24	6.09224	7.06768	10.3256	0.0387794	0.0504224	2.77731e-05	0.45213	0.46586	0.458995	10.624	7.07477	-0.585891
CEBPG	8.09496	4.36155	8.70465	0.0442856	0.0794211	0.000169693	0.451703	0.493882	0.472792	33.1907	27.2141	-0.286329
SDC3	3.06577	5.44775	6.11113	0.0891213	0.0518561	0.000303633	0.45115	0.596257	0.523703	29.3316	13.4095	-1.12862
STAG1	1.77346	1.08566	2.1953	0.178641	0.281052	0.0400164	0.448591	0.248397	0.348494	35.2463	34.9957	-0.0102912
WARS	4.18547	5.17529	7.29606	0.0609615	0.0643882	0.000114511	0.448402	0.637199	0.542801	41.2083	31.3667	-0.393591
CREBBP	1.69601	1.36802	2.407	0.182921	0.249277	0.0331262	0.44388	0.404535	0.424208	10.5043	10.7614	0.034853
ADAMTS1	3.52428	4.1748	6.03554	0.113974	0.0993449	0.0020054	0.440515	0.533516	0.487015	57.9187	58.2408	0.00799957
ECT2	4.3825	4.16087	6.74854	0.0565768	0.0891434	0.000281346	0.43891	0.250718	0.344814	58.6526	56.8859	-0.0441163
TOP2A	5.6401	3.50882	6.75364	0.0537542	0.110758	0.000672854	0.437423	0.277495	0.357459	179.164	210.385	0.231739
PGF	1.93377	2.78615	3.6269	0.158498	0.137837	0.00835835	0.435813	0.57655	0.506181	18.3521	15.4899	-0.244472
IL1RAP	3.53472	1.98274	4.03641	0.0894822	0.178263	0.00506559	0.434058	0.238065	0.336062	1.76143	2.40551	0.447413
PEG10	2.58596	1.96035	3.53717	0.140887	0.196926	0.0124527	0.430619	0.313328	0.371973	123.075	83.033	-0.567724
MPHOSPH9	2.73556	1.7284	3.38325	0.124279	0.212711	0.0125799	0.429519	0.241683	0.335601	9.09154	10.5102	0.20898
COL4A2	3.61218	5.41431	6.78748	0.0753065	0.0853779	0.000172341	0.429259	0.515795	0.472527	44.488	25.0977	-0.825611
MAPK8	4.99238	3.00107	5.8651	0.0841251	0.118478	0.00129389	0.428125	0.313323	0.370724	9.11288	6.05203	-0.589688
CHD7	4.06903	3.74698	6.16664	0.0912839	0.118063	0.00171037	0.426757	0.491491	0.459124	32.5597	29.7645	-0.129453
TTK	3.73598	5.13174	6.79713	0.0706929	0.0556765	0.000160216	0.426544	0.340986	0.383765	42.2238	42.5488	0.0110594
RAP2C	7.91325	5.55149	10.2014	0.0365321	0.0672236	1.80964e-05	0.426342	0.254127	0.340234	8.88722	9.88728	0.153677
PRKAR1A	7.75923	8.23221	12.6267	0.0260145	0.0441258	6.0025e-06	0.426252	0.377747	0.401999	118.558	77.7573	-0.608479
SETX	1.51381	0.77422	1.74086	0.200279	0.329806	0.0645013	0.426108	0.251547	0.338827	26.3987	24.4194	-0.112395
SNX9	7.20392	6.78753	11.0476	0.0288348	0.0451272	9.47686e-06	0.423434	0.31788	0.370657	22.0572	8.71617	-1.33848
ATAD2B	2.24792	1.57648	2.9576	0.156762	0.221576	0.0190505	0.422626	0.34156	0.382093	6.16748	8.68721	0.493534
CAP1	4.80053	5.72262	8.23594	0.0647664	0.082096	0.000297373	0.422243	0.339268	0.380755	117.213	79.3806	-0.562216
CEP128	2.3373	1.89805	3.31993	0.141829	0.19552	0.0128922	0.420341	0.344294	0.382318	4.98381	9.72638	0.963245
GSE1	2.14637	1.73429	3.04289	0.158858	0.212607	0.0183703	0.417081	0.423525	0.420303	7.43373	8.47349	0.188632
MYH9	4.73382	2.95257	5.70291	0.0523068	0.142958	0.00119177	0.416778	0.414906	0.415842	34.7372	21.1834	-0.713282
FAF1	7.07351	8.12814	11.937	0.0477466	0.0409315	3.85735e-06	0.416275	0.331595	0.373935	31.0769	38.2638	0.30005
HACL1	9.74079	2.85282	6.49871	0.0332849	0.114848	0.000294163	0.416161	0.296724	0.356443	9.56751	6.42435	-0.573856
SPATA13	2.52079	1.84032	3.38017	0.13996	0.175518	0.00897135	0.415765	0.291337	0.353551	8.62092	7.66764	-0.168851
MCM3	9.20575	10.1629	15.2586	0.022457	0.0524753	4.56197e-06	0.412558	0.427974	0.420266	69.0744	83.5985	0.27529
RFC5	4.62327	5.9897	8.20937	0.0718038	0.0775843	4.72567e-05	0.409542	0.280991	0.345267	23.3746	21.8949	-0.0943051
ZCCHC6	1.305	0.676403	1.52086	0.220894	0.347561	0.0815641	0.408784	0.246953	0.327868	5.53122	3.42374	-0.690423
BCHE	4.5083	4.76733	7.3258	0.074689	0.060197	0.000275997	0.407854	0.265719	0.336787	70.7572	34.8665	-1.02083
PLCE1	1.88479	0.392186	1.54566	0.172151	0.401856	0.0774819	0.407351	0.104439	0.255895	10.7426	8.96297	-0.261028
DOCK10	1.47701	0.295039	1.25943	0.205285	0.420575	0.103952	0.40667	0.0876826	0.247176	2.6577	1.31589	-1.00864
MSI2	2.5969	2.74524	4.2202	0.139511	0.149343	0.00705399	0.406037	0.411557	0.408797	21.7946	14.8429	-0.553888
ESYT2	4.62304	2.49983	5.08792	0.0793381	0.135524	0.00172679	0.400785	0.356034	0.378409	5.38747	4.74044	-0.184222
REXO2	6.85882	3.3353	6.88894	0.0441347	0.0859726	0.000183628	0.399389	0.441569	0.420479	20.7073	25.451	0.297453
WSCD1	3.75025	4.029	6.14067	0.0761932	0.110111	0.000901748	0.398774	0.46341	0.431092	49.7427	39.5676	-0.330091
CHSY1	4.97677	4.88043	7.79184	0.0575713	0.0868267	0.000313273	0.398633	0.344128	0.371381	46.0781	23.8214	-0.951531
TSC22D2	2.49651	2.69724	4.10025	0.112748	0.149286	0.00404079	0.39574	0.458707	0.427223	53.6563	37.8554	-0.503136
ASB7	3.29003	1.69328	3.5893	0.112062	0.216265	0.0109607	0.392577	0.24669	0.319634	10.5089	8.40348	-0.322209
HUNK	3.6193	3.09359	5.2711	0.0800441	0.135465	0.00194788	0.392444	0.298653	0.345548	13.3286	8.87535	-0.586107
ZXDB	4.99303	5.55831	8.31022	0.0841907	0.0415502	0.000111668	0.392275	0.483631	0.437953	4.30545	2.34527	-0.873619
NLGN1	1.99454	1.25431	2.49053	0.166514	0.260526	0.0304471	0.392168	0.28355	0.337859	10.1027	7.37461	-0.453575
ANLN	3.20812	0.842863	2.48892	0.107684	0.313728	0.0257075	0.39072	0.126016	0.258368	67.5089	55.2016	-0.29032
WDR27	1.63529	1.29192	2.29758	0.186635	0.252798	0.0354941	0.389219	0.275067	0.332143	2.09136	1.97774	-0.0801943
NSMCE1	2.02823	2.89712	3.78602	0.166001	0.138761	0.00957251	0.384853	0.382433	0.383643	28.3845	25.3254	-0.164457
JAKMIP2	4.3342	2.83377	5.38965	0.0961165	0.140625	0.00272911	0.383813	0.319566	0.351689	15.188	9.48452	-0.678715
ANKRD17	1.19414	0.810344	1.56734	0.232905	0.32357	0.0775514	0.382491	0.268048	0.325269	21.4745	20.3505	-0.0775232
ZNF664	4.11191	4.75486	6.964	0.100948	0.0756861	0.00091288	0.379425	0.375357	0.377391	38.6919	24.8844	-0.636583
SLC38A9	4.14347	3.73318	6.20692	0.0613315	0.0763949	0.000287507	0.378141	0.362393	0.370267	12.6585	10.8107	-0.227452
TCF7L2	4.28381	6.661	8.12694	0.0598791	0.0392746	6.7904e-05	0.377231	0.54603	0.46163	5.48164	5.66261	0.0467756
AUTS2	2.06386	2.13498	3.31872	0.14345	0.179461	0.0109976	0.374579	0.375731	0.375155	4.41026	3.09364	-0.51017
USP1	4.76332	6.51	8.63123	0.0516281	0.0446896	4.01359e-05	0.373646	0.276865	0.325256	73.5558	63.3974	-0.214384
ASCC3	1.57123	0.577984	1.5833	0.194872	0.365365	0.074883	0.373119	0.140136	0.256628	17.9032	14.7	-0.284226
FBXL7	2.40545	2.14824	3.5903	0.135878	0.178094	0.00968257	0.371884	0.406519	0.389202	7.19749	10.6202	0.5606
HS6ST2	4.1957	3.90883	6.39753	0.0746278	0.0694341	0.000343176	0.371555	0.244837	0.308196	16.2779	12.0218	-0.436948
EFNA5	8.00053	7.63101	12.3481	0.0255551	0.0342261	4.36755e-06	0.370619	0.396777	0.383698	10.3041	5.98953	-0.781697
RAPGEF1	2.81542	3.36149	4.84311	0.102985	0.11927	0.00206748	0.37014	0.485408	0.427774	21.686	11.358	-0.932451
ZNF57	6.03657	2.6063	5.61435	0.0513524	0.137847	0.00120369	0.368944	0.414545	0.391745	13.4456	6.62952	-1.01906
PCM1	1.7177	1.00163	2.08072	0.184753	0.294567	0.0458086	0.365529	0.222154	0.293842	32.6216	29.1746	-0.161062
GNA13	2.25288	1.69616	3.07646	0.149268	0.211922	0.0164892	0.362918	0.258771	0.310845	12.9874	11.4251	-0.184754
NAPG	5.8316	4.41789	7.90446	0.0584082	0.0669036	0.000169769	0.361754	0.327817	0.344786	10.1915	7.5238	-0.437332
MSH3	4.01558	2.21565	4.50888	0.0988275	0.149261	0.00287723	0.36138	0.22497	0.293175	9.9897	8.08162	-0.305456
SPATS2	7.83644	5.10733	9.62583	0.0531317	0.0687216	0.000140049	0.355884	0.283792	0.319838	10.5795	7.70461	-0.456969
HNRNPA3	8.84323	10.5325	15.1511	0.0333723	0.0399324	1.15892e-05	0.355301	0.375565	0.365433	14.0642	8.88007	-0.662786
TNPO1	2.02305	0.865194	2.10485	0.162161	0.314375	0.0432487	0.353913	0.137463	0.245688	71.7984	72.4234	0.0125025
LIMCH1	2.26131	1.62182	3.01002	0.132097	0.208009	0.0136634	0.351551	0.27334	0.312445	60.3211	49.2123	-0.29359
RIMKLB	1.67152	1.95433	2.85472	0.189446	0.197062	0.022527	0.35003	0.365447	0.357738	10.9701	9.0753	-0.273285
CCDC3	3.28978	6.22059	6.65611	0.0941521	0.0512819	0.000220061	0.344672	0.51192	0.428296	46.3395	17.0593	-1.44115
ARHGAP12	4.14224	4.40013	6.74577	0.0726602	0.0890955	0.00054889	0.343188	0.337383	0.340285	15.2375	13.1728	-0.209916
NCOR2	1.86048	1.79637	2.89039	0.158061	0.201921	0.0169809	0.342999	0.445366	0.394183	4.7711	6.6738	0.483326
ZNF217	2.16936	2.35719	3.57337	0.157531	0.170392	0.0117471	0.342944	0.32771	0.335327	20.1985	16.0197	-0.334215
PRRC2B	1.02683	0.900668	1.52198	0.250734	0.311282	0.0816179	0.342544	0.332626	0.337585	28.4856	25.6056	-0.153716
PALD1	3.12421	9.10874	6.91734	0.0865768	0.0217958	0.000142298	0.342026	0.632018	0.487022	7.05101	4.33158	-0.701654
GPR107	2.07303	1.44445	2.72349	0.162152	0.24124	0.0246038	0.340715	0.28512	0.312917	17.2386	12.9968	-0.407213
SYNDIG1	2.38868	3.36041	4.41581	0.125739	0.105659	0.0030186	0.33987	0.359298	0.349584	2.6343	4.57587	0.79431
ATRN	1.4823	0.900648	1.84052	0.204271	0.311395	0.0593249	0.33487	0.233819	0.284345	16.4326	13.6515	-0.267323
ACVR1	16.0725	5.02708	10.9525	0.0212489	0.0850812	0.000144853	0.333816	0.279429	0.306623	12.0253	7.50212	-0.67998
RFC3	5.12078	5.3402	8.26538	0.0494447	0.0462412	5.73712e-05	0.331588	0.217577	0.274583	73.1127	59.5557	-0.295838
RBBP8	6.64474	4.60077	8.50667	0.058348	0.0544516	4.51593e-05	0.331057	0.222561	0.276809	25.2766	20.4696	-0.304186
ETAA1	4.59957	6.2237	8.30556	0.0767661	0.0354176	0.000111693	0.329965	0.299295	0.31463	7.1509	5.0809	-0.49222
CUL3	4.59258	5.15455	7.67297	0.065724	0.0602441	0.000198485	0.329483	0.273417	0.30145	23.8603	21.8639	-0.126006
GPR89B	2.22793	5.81186	4.99396	0.128352	0.0714001	0.00125867	0.328705	0.335963	0.332334	8.72346	8.69502	-0.00470572
ZDHHC21	2.33895	1.49741	2.93023	0.135136	0.234745	0.0181353	0.32766	0.252866	0.290263	6.5849	4.15089	-0.664459
LMO4	3.6813	3.83895	5.94222	0.0797368	0.0871046	0.000359506	0.326098	0.351242	0.33867	24.8035	8.77117	-1.49864
OPA1	2.0473	1.27683	2.54327	0.16343	0.247691	0.0257157	0.325405	0.206849	0.266127	26.4307	24.554	-0.106215
TBC1D2B	2.44498	1.1347	2.59078	0.147812	0.274361	0.0270839	0.323981	0.156013	0.239997	9.05187	7.50644	-0.269759
ISPD	2.58463	2.04522	3.61783	0.127864	0.179285	0.005149	0.323501	0.287566	0.305534	4.08201	1.63144	-1.31785
MYO9A	1.39724	0.61464	1.52006	0.211558	0.358903	0.0807815	0.323051	0.170795	0.246923	5.13076	5.03775	-0.0263412
HMGXB4	7.66541	2.55958	5.7945	0.0333818	0.123688	0.000457617	0.321614	0.0580628	0.189838	9.58777	8.65804	-0.146993
FAM89A	1.62878	2.09982	2.91514	0.176507	0.166586	0.0123682	0.320875	0.42554	0.373207	16.6571	7.37816	-1.17372
HELLS	1.72441	2.45851	3.22823	0.165983	0.164342	0.0118181	0.3203	0.384915	0.352608	26.3004	24.8403	-0.0823699
TPP2	1.91601	1.57854	2.74602	0.162162	0.205167	0.0182872	0.319385	0.177792	0.248589	19.0718	19.2749	0.0152744
F11R	2.18566	3.33722	4.1837	0.151283	0.0934357	0.00463094	0.31868	0.559498	0.439089	5.79416	5.46195	-0.0850322
RGMA	1.87376	3.10768	3.72456	0.16388	0.115406	0.00742343	0.317594	0.41895	0.368272	47.4858	28.6406	-0.729235
TTI1	2.39126	1.83348	3.29428	0.143121	0.204098	0.0141286	0.31688	0.270698	0.293789	33.8027	42.0884	0.3162
ST3GAL4	2.192	2.4005	3.62431	0.131248	0.161041	0.0070337	0.316534	0.362488	0.339511	6.31844	10.4411	0.723733
AGAP1	1.39346	1.09515	1.95564	0.209794	0.282218	0.0522171	0.313574	0.252004	0.282789	3.51715	3.86163	0.134438
ETNK1	3.69009	8.04948	7.68866	0.108617	0.0448983	0.000729498	0.313562	0.291103	0.302332	21.1	17.5816	-0.26304
PRUNE2	0.973442	0.35636	1.01834	0.258854	0.408949	0.13271	0.311871	0.120265	0.216068	7.55887	1.38143	-2.44351
RNGTT	6.07066	1.23139	3.44855	0.0364675	0.252884	0.008039	0.31022	0.117631	0.213925	21.6179	15.3964	-0.489364
RBL2	1.68919	1.65255	2.64168	0.179024	0.21997	0.025139	0.30985	0.281739	0.295794	11.9296	11.5475	-0.0469251
HERC2	1.36424	0.789517	1.66253	0.213763	0.327623	0.0700995	0.309788	0.229589	0.269688	11.1777	10.0836	-0.148473
ITPR1	1.17092	0.647492	1.40746	0.233107	0.352678	0.0906915	0.309628	0.20413	0.256879	1.71199	1.90953	0.156676
LRIG3	3.26922	3.28658	5.18278	0.0959986	0.126948	0.00223421	0.308264	0.419462	0.363863	14.5556	8.37892	-0.796008
RANBP17	1.15071	0.563123	1.31861	0.227713	0.367037	0.0966395	0.30765	0.132225	0.219938	5.73017	5.14645	-0.154715
ALG13	3.67212	4.29474	6.25243	0.107105	0.0615351	0.000464677	0.30607	0.256326	0.281198	12.566	11.7604	-0.0955098
FGGY	2.69582	2.88939	4.41024	0.137015	0.139878	0.00593176	0.304999	0.323494	0.314246	34.4529	12.3652	-1.47759
DARS	6.90438	4.3169	8.26232	0.0485367	0.079136	0.000196659	0.303509	0.338209	0.320859	173.162	179.677	0.0532804
DAAM1	3.45148	2.39593	4.47154	0.0892372	0.168963	0.00447091	0.30289	0.220595	0.261743	7.43369	5.10251	-0.541986
CACUL1	3.76905	3.34706	5.60328	0.0977923	0.0880161	0.00097329	0.301413	0.26682	0.284116	19.3252	7.78597	-1.31043
CASK	2.7315	0.910637	2.43826	0.119912	0.306778	0.0290363	0.300037	0.121125	0.210581	6.54147	4.78736	-0.449578
RMI1	3.11546	4.99026	6.00694	0.0937036	0.0622951	0.000345053	0.298895	0.216517	0.257706	5.37375	5.49354	0.0317485
ELMO1	2.71479	3.55107	4.86047	0.10469	0.123684	0.00192775	0.298738	0.436669	0.367703	21.5099	17.381	-0.30733
RCHY1	4.1642	2.87598	5.35836	0.073619	0.105289	0.000662571	0.29782	0.216531	0.257176	17.4344	15.2579	-0.192262
HS1BP3	4.52368	4.2528	6.93021	0.0925519	0.0845317	0.000837583	0.296834	0.288331	0.292583	11.9235	4.51663	-1.39851
GNG12	2.41871	1.56351	3.04205	0.138209	0.206436	0.0130608	0.293871	0.144686	0.219278	34.4813	25.1616	-0.454436
TNFRSF10B	4.45567	2.83484	5.44418	0.0839823	0.150345	0.00288588	0.293077	0.326205	0.309641	22.5009	6.91745	-1.70023
TNKS2	1.73975	0.683293	1.7766	0.179585	0.339116	0.0576888	0.290572	0.105772	0.198172	9.52201	8.85838	-0.10411
NUP205	1.88941	1.42702	2.59096	0.16761	0.239588	0.0264094	0.290365	0.22274	0.256553	32.9193	27.8301	-0.242207
BRD8	3.91338	2.76686	5.11222	0.105604	0.15176	0.00402268	0.289618	0.284955	0.287287	19.4087	17.9266	-0.11454
CDYL	8.45369	4.89018	9.5551	0.0494484	0.091718	4.82618e-05	0.288312	0.312242	0.300277	29.0184	29.7287	0.0348765
ITGB8	1.3639	0.881766	1.74629	0.206179	0.300035	0.0568883	0.286118	0.140241	0.21318	25.6058	7.72442	-1.72767
TMBIM4	2.71124	1.98506	3.63649	0.120675	0.175222	0.00767568	0.284929	0.322731	0.30383	23.9261	14.6782	-0.70453
ANKS6	2.40041	5.3999	5.1686	0.125665	0.0525423	0.00129063	0.283542	0.305534	0.294538	13.1818	19.9583	0.59807
ZNF331	2.48295	3.09053	4.35471	0.145907	0.132328	0.00635808	0.28065	0.44006	0.360355	4.01042	3.10942	-0.366068
NCKAP1	2.78083	1.58203	3.24442	0.130313	0.220707	0.0139871	0.278779	0.137791	0.208285	32.428	34.8914	0.1056
ZZEF1	1.19256	0.347632	1.14974	0.230423	0.411494	0.117413	0.277453	0.084483	0.180968	3.24016	4.33167	0.417739
N4BP2L2	2.20924	5.50022	4.90696	0.139261	0.0699165	0.00212193	0.277122	0.346441	0.311781	37.469	35.2867	-0.0865492
UBR3	1.38044	0.673152	1.56486	0.205174	0.347051	0.0756506	0.276801	0.156368	0.216584	9.28264	10.3023	0.150206
ARID1A	1.37902	1.05453	1.9101	0.206093	0.285014	0.0524687	0.275934	0.261854	0.268894	19.4676	15.0073	-0.37519
EIF3A	4.74504	4.25224	7.08629	0.0522689	0.0923088	0.000219164	0.273248	0.315246	0.294247	70.8779	65.0831	-0.123035
ADCY9	1.23721	0.871605	1.65093	0.218446	0.316488	0.0695806	0.273181	0.229601	0.251391	5.39282	5.38577	-0.00188376
PTCD2	1.64139	1.53794	2.51194	0.188802	0.230926	0.0302471	0.273167	0.318965	0.296066	4.47707	3.32725	-0.427114
ARGLU1	3.89043	17.3319	8.82481	0.104937	0.0183539	0.000352809	0.273127	0.325831	0.299479	28.8937	27.1421	-0.0901904
SHISA2	2.1682	1.86425	3.17428	0.160879	0.181002	0.013482	0.272846	0.166731	0.219788	7.36966	7.62437	0.0489548
RRP1B	1.82552	2.12256	3.10819	0.167613	0.187167	0.0159157	0.272701	0.289668	0.281185	40.7124	35.1686	-0.211125
NFE2L2	6.36673	3.6905	7.25062	0.0477976	0.117974	0.000725351	0.272022	0.257133	0.264577	22.9793	16.3997	-0.486414
ACYP1	2.09604	2.47857	3.59513	0.16275	0.158418	0.0113973	0.27146	0.423118	0.347289	16.2708	19.7967	0.282817
PTPN12	2.62873	3.1422	4.52588	0.132989	0.127862	0.00471247	0.270614	0.213902	0.242258	11.6232	7.9664	-0.544438
CEP97	2.09294	1.3809	2.67318	0.139613	0.237684	0.0200913	0.264415	0.189718	0.227067	22.2785	28.3473	0.347421
VPS13B	0.721945	0.053037	0.588701	0.297674	0.468449	0.19379	0.263338	0.0215391	0.142439	3.62166	5.39452	0.573537
KBTBD8	1.70714	5.69947	4.16438	0.172905	0.0577439	0.00329163	0.262075	0.301503	0.281789	7.1605	3.52568	-1.02009
SP3	3.6499	2.6047	4.79993	0.0980917	0.156668	0.00409625	0.261353	0.215212	0.238283	39.5971	36.4137	-0.120882
STAT3	5.09779	2.91887	5.79832	0.0678411	0.134275	0.00154711	0.260201	0.230796	0.245498	18.38	10.993	-0.741025
IDH3A	3.82634	1.68246	3.75615	0.0690753	0.212399	0.00685659	0.25911	0.190586	0.224848	12.9967	13.7388	0.0800507
CDC7	4.89963	5.14814	7.93717	0.0525752	0.0538879	5.97255e-05	0.2591	0.159289	0.209195	18.8509	18.405	-0.0345171
PXDN	1.29582	1.07465	1.86768	0.215483	0.286292	0.0564696	0.258966	0.224377	0.241671	149.343	112.28	-0.411497
GDI2	6.78582	2.85038	6.13607	0.0329926	0.120207	0.000483296	0.258041	0.2252	0.241621	104.315	104.894	0.00798477
BFAR	11.8096	4.04868	8.81513	0.022105	0.0776568	5.54944e-05	0.257821	0.188017	0.222919	26.1695	10.6032	-1.30258
CDC5L	8.04774	5.10365	9.70203	0.0258607	0.0731898	6.57482e-05	0.257699	0.184096	0.220898	36.7183	39.3408	0.0995008
CHD6	0.824236	0.440507	0.987443	0.281113	0.392799	0.13717	0.257431	0.154806	0.206118	12.9373	13.5062	0.0620383
RBM20	1.1404	1.16496	1.82247	0.238523	0.273124	0.0604304	0.257358	0.29332	0.275339	3.21785	3.06551	-0.0697479
MIPEP	2.89984	3.87424	5.23356	0.110402	0.11639	0.00225897	0.256575	0.154196	0.205385	9.89123	7.9031	-0.323365
CPA5	1.8452	4.01673	4.02891	0.152016	0.0923461	0.00348643	0.255611	0.476488	0.36605	6.19534	2.54699	-1.27906
NRN1	1.53967	3.00224	3.29155	0.194711	0.10713	0.00908108	0.254879	0.173183	0.214031	14.8733	8.48231	-0.809466
RBFOX1	8.04812	5.17429	9.79284	0.0478625	0.0460483	1.98795e-05	0.254127	0.306488	0.280307	10.5352	15.1461	0.523312
TBCD	4.22411	5.82419	7.68686	0.0761263	0.0533906	0.000252345	0.253297	0.311854	0.282576	30.0083	24.4172	-0.297354
TANK	3.82444	2.41043	4.66714	0.0686562	0.153733	0.00235383	0.25257	0.279031	0.2658	10.0849	10.1245	0.00564829
PREX1	2.80496	3.13384	4.6802	0.0982174	0.0950089	0.00140892	0.252362	0.255525	0.253944	27.8737	50.0407	0.843968
CDON	1.0615	0.455281	1.16383	0.248005	0.389702	0.115953	0.251797	0.114552	0.183174	22.5514	14.4545	-0.64134
DPY19L3	1.46186	1.139	2.04211	0.203681	0.276359	0.0480194	0.251727	0.186323	0.219025	8.50459	9.41209	0.14611
BCOR	1.57854	1.83252	2.68726	0.187629	0.207271	0.0243402	0.249531	0.325255	0.287393	14.4002	11.587	-0.313339
TEX10	4.98204	5.39738	8.18851	0.0679232	0.0504089	0.000150205	0.249277	0.172958	0.211117	26.1764	20.7499	-0.335018
ZNF644	1.9195	1.26393	2.45564	0.1545	0.256992	0.0277268	0.245249	0.148621	0.196935	36.4422	27.9746	-0.381373
ARL4C	3.89179	7.35074	7.82632	0.0771223	0.0286453	0.000120936	0.243941	0.221161	0.232551	7.24367	3.66088	-0.982585
CSE1L	2.82036	1.49038	3.15795	0.101765	0.220037	0.0109938	0.243643	0.0760683	0.159856	135.9	131.061	-0.0523031
SFXN1	5.99404	4.72225	8.31616	0.0725984	0.0865341	4.74297e-05	0.243438	0.14626	0.194849	72.0616	33.9914	-1.08384
SDK1	1.51356	0.551497	1.52615	0.19105	0.370396	0.0781263	0.242803	0.124184	0.183493	1.9672	1.12001	-0.807123
NSUN6	1.20073	1.83295	2.34218	0.232001	0.199046	0.0350097	0.235386	0.222083	0.228735	4.66389	4.16956	-0.161273
DROSHA	1.17332	1.09113	1.78934	0.232751	0.283298	0.0618394	0.232725	0.209226	0.220975	10.1179	9.40801	-0.104841
NCAPG2	2.05773	1.53609	2.80142	0.144172	0.212	0.016575	0.232411	0.191817	0.212114	16.6092	15.0091	-0.146053
VANGL2	1.72698	2.7578	3.393	0.172721	0.145574	0.0109441	0.231407	0.274794	0.2531	6.55998	4.96197	-0.402071
C2orf69	4.00672	0.494891	2.17936	0.0690712	0.377848	0.0326445	0.231197	0.0278332	0.129515	14.0164	14.2094	0.0197158
GNPAT	3.70398	2.32742	4.51667	0.0931438	0.148687	0.00312337	0.229747	0.150252	0.189999	27.2517	36.0921	0.405207
AP1B1	2.12179	5.19799	4.71471	0.137101	0.0735477	0.00137808	0.22964	0.355445	0.292543	16.1851	13.1858	-0.295479
CHD2	1.82405	2.27094	3.20795	0.17144	0.178954	0.0152283	0.228504	0.324327	0.276416	22.8176	25.2635	0.146846
FOXO1	2.05526	2.65784	3.67336	0.164148	0.146736	0.0102235	0.226882	0.28548	0.256181	20.5688	24.4969	0.252029
SRSF10	2.56764	3.7601	4.81579	0.109712	0.113426	0.00177245	0.224915	0.170036	0.197476	22.2375	22.9265	0.044002
POLR2D	5.38171	4.86747	8.07617	0.0486508	0.0602842	5.44262e-05	0.221926	0.241368	0.231647	45.6298	45.8662	0.00745343
TRIM44	1.94176	2.09563	3.18833	0.166522	0.182275	0.0152854	0.221507	0.199589	0.210548	21.4485	20.7305	-0.0490986
ASS1	1.47941	4.13994	3.55919	0.185548	0.0628338	0.00603499	0.221022	0.46646	0.343741	289.335	178.312	-0.698306
TPX2	5.19707	8.16872	9.86766	0.0526147	0.0259844	2.32601e-05	0.218458	0.174801	0.196629	133.209	144.749	0.119853
SARS	3.03819	3.25243	4.96702	0.120946	0.105718	0.00108372	0.218069	0.390232	0.304151	114.379	141.728	0.309278
MON2	0.68958	0.363479	0.824812	0.303105	0.408335	0.159209	0.215313	0.0939655	0.154639	4.35594	5.00423	0.199736
FUT10	1.19915	0.486965	1.28079	0.221934	0.380861	0.0996398	0.215216	0.0978438	0.15653	3.36721	1.97544	-0.766373
MCM2	3.70513	6.70323	7.37732	0.0705731	0.0339226	9.75327e-05	0.214773	0.278973	0.246873	68.6888	68.5367	-0.00319769
FANCF	1.51525	0.887462	1.84892	0.199955	0.30716	0.0559735	0.21354	0.106264	0.159902	5.88068	4.34027	-0.437329
CDH13	1.31033	0.428915	1.29455	0.218556	0.395598	0.101971	0.211748	0.0847227	0.148235	36.8029	32.3205	-0.187316
FIP1L1	4.00215	3.0642	5.47573	0.0840468	0.1369	0.00222958	0.209296	0.170735	0.190016	29.9773	31.9388	0.0914101
MBTPS2	1.70891	2.35033	3.14883	0.181756	0.1682	0.0158795	0.208324	0.261532	0.234928	2.49014	2.31473	-0.104946
TOX3	4.00387	4.11188	6.41469	0.088696	0.0937691	0.000993266	0.206916	0.287953	0.247435	5.52082	4.91321	-0.167894
ZNF488	1.89279	0.724578	1.89487	0.16746	0.335728	0.0523883	0.206066	0.137006	0.171536	4.69554	4.51613	-0.0560823
DIS3	1.59681	0.880408	1.89195	0.19359	0.307521	0.0530488	0.205272	0.0933389	0.149305	13.9969	14.9333	0.0933611
MYO18A	1.08459	1.46704	1.99772	0.234595	0.239075	0.0468056	0.203919	0.315704	0.259812	25.6669	23.0015	-0.158116
PRCP	2.9024	2.34968	4.10873	0.122949	0.146414	0.0051021	0.202944	0.144392	0.173668	11.4509	10.7308	-0.0936189
RNF216	4.17256	4.15055	6.57994	0.0741413	0.0825725	0.000527381	0.201419	0.230039	0.215729	10.8401	8.4287	-0.362616
SLC38A1	0.97893	0.508152	1.15448	0.258606	0.379703	0.117227	0.201059	0.108668	0.154864	29.888	20.4136	-0.549812
PRKX	4.55319	6.52667	8.39733	0.0566827	0.040977	4.04659e-05	0.200864	0.222828	0.211846	5.39275	8.00202	0.568472
SMC5	1.34208	0.453877	1.33636	0.206111	0.38978	0.0955393	0.200242	0.081737	0.140989	15.7257	18.1268	0.204879
LRRFIP2	5.17701	13.0701	10.9372	0.064957	0.028443	5.71828e-05	0.200042	0.313918	0.25698	11.6222	9.44338	-0.299222
BBIP1	3.52531	5.97981	6.89971	0.111289	0.0669164	0.00109932	0.199704	0.194272	0.196988	13.4107	9.50187	-0.496659
AQR	0.821419	0.0162354	0.625417	0.279916	0.474659	0.188019	0.198548	0.00383475	0.101191	31.5564	43.3895	0.459289
VSTM4	2.38487	0.997339	2.41061	0.12015	0.294597	0.0261123	0.197853	0.114215	0.156034	2.6244	4.53681	0.78738
FAM151B	1.87654	-0.190938	0.974878	0.17486	0.439814	0.133468	0.197751	-0.0460497	0.0758507	4.8464	2.9866	-0.696561
CEP85L	1.06321	0.788975	1.45582	0.233173	0.325072	0.0818437	0.197133	0.146658	0.171895	5.93325	8.29944	0.483499
TBX15	4.62549	1.84109	4.18113	0.057169	0.207159	0.00583333	0.196917	0.213782	0.205349	33.417	23.0395	-0.536278
ZDHHC6	4.22542	0.796151	2.61214	0.0944876	0.321965	0.0224423	0.19531	0.055894	0.125602	15.3145	12.463	-0.297031
PLCG1	1.43058	1.55602	2.35888	0.196456	0.225064	0.0316797	0.194744	0.218787	0.206765	44.3132	28.7147	-0.62577
MYC	1.74142	2.86704	3.46273	0.166428	0.134303	0.00887551	0.192987	0.326923	0.259955	21.3008	23.4775	0.140308
VRK1	2.03969	2.2567	3.38964	0.144978	0.165072	0.00965664	0.192647	0.178455	0.185551	48.4799	39.0839	-0.310741
KANK2	1.4534	1.12649	2.02522	0.192449	0.275047	0.0451483	0.192094	0.146972	0.169533	21.8272	24.2154	0.149733
TMEM123	3.6588	4.47007	6.34958	0.0723047	0.0928104	0.000319277	0.191142	0.186675	0.188908	117.578	126.567	0.106274
C18orf25	2.53892	1.80601	3.3567	0.131234	0.196265	0.011219	0.190799	0.204367	0.197583	3.747	4.32284	0.205732
IGF2BP2	1.39325	1.78545	2.4909	0.20401	0.204383	0.0282383	0.190499	0.214049	0.202274	13.7075	14.0713	0.037763
PARD3	1.52813	1.0891	2.04315	0.197653	0.282235	0.0476127	0.188989	0.145637	0.167313	26.5356	30.8364	0.216629
ZFYVE16	1.21164	-0.439693	0.485388	0.224938	0.390378	0.209312	0.188152	-0.0604856	0.0638333	32.3708	29.3086	-0.143322
PPM1H	1.43995	1.37958	2.22853	0.185397	0.222387	0.0298672	0.186309	0.120486	0.153397	5.3107	4.47956	-0.245042
RERE	0.923916	0.942084	1.47516	0.259475	0.301474	0.0826891	0.186079	0.230876	0.208477	3.80702	3.97981	0.0638733
KIAA1217	0.771059	1.10908	1.47342	0.28793	0.279679	0.0851779	0.185598	0.267366	0.226482	5.2951	6.15929	0.217725
CEP112	1.34932	-0.306362	0.658732	0.215256	0.418742	0.182108	0.183405	-0.0421093	0.0706477	3.23251	2.83717	-0.187582
VTI1A	0.767002	-0.248762	0.373582	0.289157	0.428664	0.227434	0.181261	-0.0668984	0.0571814	8.90605	6.41988	-0.471613
STXBP5	1.10957	-0.0922974	0.711519	0.233957	0.461133	0.173669	0.180772	-0.0178285	0.0814716	11.1569	13.6265	0.288245
DTD1	0.944493	2.83758	2.51331	0.250272	0.108304	0.0207876	0.179799	0.253967	0.216883	26.7437	20.5119	-0.382574
XPO7	1.55651	0.929249	1.91385	0.196393	0.298523	0.0512293	0.178733	0.128463	0.153598	20.2949	19.7685	-0.0378949
COX11	4.32091	8.70737	8.79825	0.0686812	0.0293631	4.20622e-05	0.177888	0.205126	0.191507	21.866	13.0119	-0.748409
COPA	1.31079	0.56504	1.42158	0.219108	0.370133	0.0902657	0.177817	0.0934183	0.135618	39.4348	38.7652	-0.0247009
MSH6	3.93994	4.01971	6.2919	0.0657673	0.066187	0.000260106	0.176437	0.150771	0.163604	47.9898	37.7882	-0.344711
MAP2K5	2.06587	2.21387	3.38019	0.13995	0.149532	0.00795854	0.175914	0.235073	0.205494	5.72134	6.25401	0.128214
LIMD1	1.80552	0.614113	1.73876	0.169617	0.358937	0.0621272	0.17568	0.0838351	0.129758	9.3491	9.72464	0.0567578
CCNC	1.51906	1.72575	2.55906	0.178444	0.183711	0.0194341	0.175315	0.102519	0.138917	52.592	42.9762	-0.291244
PLXNA1	1.20261	0.593432	1.37967	0.224141	0.363598	0.0922375	0.170802	0.0955436	0.133173	7.49625	7.60716	0.0211609
CABLES1	2.62187	5.62197	5.54377	0.139385	0.057687	0.00115909	0.169506	0.283301	0.226403	16.162	4.7011	-1.77936
HSPH1	2.04893	0.824523	2.0737	0.157925	0.317212	0.0421813	0.169042	0.0463373	0.10769	80.8619	62.0227	-0.38261
INTS6	1.82451	0.645035	1.77968	0.178494	0.34945	0.0591738	0.169035	0.0652529	0.117144	11.2552	11.8113	0.0695158
RPF2	2.47421	1.89592	3.40593	0.117717	0.178829	0.00810651	0.167725	0.183048	0.175387	20.951	24.0206	0.197165
STC2	1.5068	1.67683	2.5127	0.18618	0.21852	0.0267215	0.164221	0.154784	0.159502	54.6811	48.2745	-0.179746
PARP1	3.74307	5.79778	7.10812	0.0770616	0.0736458	0.000120261	0.160844	0.158914	0.159879	119.138	60.115	-0.986718
ABCD3	1.75172	-1.22008	0.218857	0.158872	0.245999	0.252427	0.160261	-0.0546974	0.052782	33.1472	30.9666	-0.0981434
TTC28	0.599005	0.403658	0.790014	0.318076	0.399707	0.163764	0.16014	0.0968592	0.1285	4.35773	5.79297	0.409908
TXNRD1	1.43522	-0.226482	0.765413	0.185828	0.432856	0.16377	0.159157	-0.0165782	0.0712897	53.0669	60.3427	0.185334
EXTL3	2.37923	1.29699	2.7396	0.125775	0.248263	0.0191408	0.159091	0.123486	0.141288	24.3414	20.4472	-0.251396
WDR43	1.63234	1.78095	2.69522	0.185597	0.209927	0.0244585	0.158981	0.110112	0.134547	39.9537	40.6536	0.0250478
FUBP1	1.19433	1.00948	1.73799	0.232348	0.293743	0.0652912	0.158809	0.141659	0.150234	96.4887	93.662	-0.0428916
POMT2	2.76297	6.93599	6.02504	0.13696	0.0401848	0.00176786	0.1573	0.269835	0.213568	5.84811	4.63975	-0.333282
APBB2	0.714188	0.468054	0.929783	0.291021	0.383289	0.141149	0.156652	0.0954344	0.126043	10.4061	6.00552	-0.792054
DHX32	1.7858	1.55498	2.63337	0.160162	0.21424	0.0178019	0.156388	0.107854	0.132121	15.0747	12.0203	-0.326413
LDLRAD3	1.01813	1.63908	2.04893	0.243232	0.209187	0.0421042	0.15406	0.181364	0.167712	22.7933	18.1748	-0.32651
PARM1	1.04199	1.54493	2.01134	0.24781	0.22981	0.0489273	0.153905	0.269838	0.211871	92.7344	26.6229	-1.80005
RAD51B	1.14142	1.24792	1.88746	0.221257	0.252617	0.0464935	0.152934	0.167383	0.160158	5.081	4.97385	-0.0306884
CAND1	1.22589	-0.0533102	0.809437	0.223015	0.468335	0.15958	0.152884	-0.00618518	0.0733494	71.3551	58.5653	-0.284926
CEP85	1.95187	1.29135	2.50172	0.168839	0.247545	0.027532	0.152787	0.136433	0.14461	17.6379	21.0901	0.257753
CTR9	2.10265	1.12845	2.4216	0.162087	0.274136	0.0317464	0.152403	0.102199	0.127301	10.3497	16.0556	0.632993
SKA2	1.6585	1.91086	2.81247	0.187508	0.18335	0.0202888	0.152372	0.163508	0.15794	19.4632	24.0014	0.30223
GINS2	1.49309	2.06788	2.76708	0.199793	0.159961	0.0196365	0.151818	0.202871	0.177344	59.1986	52.1959	-0.181594
EXOSC2	3.52638	5.16515	6.57498	0.112497	0.0856401	0.00154595	0.151327	0.172433	0.16188	40.7246	34.8136	-0.226189
MAP4K4	1.1616	1.08122	1.77229	0.228552	0.284451	0.0612212	0.150531	0.156888	0.15371	57.7613	47.9144	-0.269593
MLH1	3.07518	3.94229	5.45271	0.113278	0.114189	0.002444	0.150104	0.170384	0.160244	15.9923	14.1293	-0.178569
TGOLN2	1.34147	0.309398	1.20066	0.217264	0.419281	0.112057	0.149608	0.0431874	0.0963976	8.96561	19.7282	1.13691
RBPJ	2.04331	1.39233	2.65491	0.139867	0.229014	0.0188085	0.148976	0.1255	0.137238	44.2182	14.6694	-1.59117
C1orf131	1.09408	1.58298	2.084	0.242186	0.223825	0.0453423	0.147374	0.194995	0.171185	15.1467	19.8215	0.387838
AP5M1	1.13754	-0.146462	0.681528	0.224802	0.449861	0.177266	0.147341	-0.0110854	0.0681279	18.5587	16.4159	-0.1769
FOXK1	1.42402	2.93141	3.12614	0.198314	0.129947	0.013485	0.147179	0.313516	0.230348	12.8129	10.9092	-0.231855
TBC1D1	2.89607	0.652182	2.17355	0.0975762	0.348024	0.0352663	0.14648	0.0494913	0.0979854	11.4412	11.3216	-0.0151472
PACS1	0.970334	2.22536	2.3116	0.244242	0.177602	0.0281764	0.145342	0.231267	0.188305	3.64408	2.88624	-0.335327
FBXO7	1.10193	2.23793	2.46057	0.225195	0.172558	0.0226968	0.144581	0.126601	0.135591	31.157	26.3596	-0.241144
TTC12	2.28494	2.47095	3.75481	0.14474	0.153717	0.00424451	0.144523	0.219513	0.182018	2.82766	2.72411	-0.0536305
ATP8B4	5.49238	1.72722	4.1675	0.0526257	0.189482	0.00278172	0.144011	0.130579	0.137295	7.05971	4.84621	-0.54182
ATE1	1.07162	0.446068	1.1623	0.231173	0.38677	0.109988	0.14047	0.0359864	0.0882284	6.04921	5.63487	-0.102189
FAM160B1	0.661208	0.543289	0.951101	0.30765	0.366812	0.139151	0.140085	0.0552305	0.0976578	2.61695	1.6287	-0.680837
FOXN2	1.24709	0.41444	1.24373	0.207575	0.394539	0.101186	0.139145	0.0476053	0.093375	14.478	17.7062	0.290211
CEBPZ	2.69271	0.333157	1.74693	0.10498	0.411642	0.0568742	0.13864	0.0304655	0.0845526	36.7002	29.9945	-0.291002
ATF3	3.55852	1.39161	3.29464	0.0902839	0.224748	0.00881485	0.138621	0.127672	0.133147	25.4746	14.8061	-0.78246
TCF12	1.023	0.58493	1.25172	0.24393	0.363789	0.10367	0.138243	0.0631985	0.100721	73.1001	122.607	0.746016
NHEJ1	2.57456	0.708096	2.14711	0.113182	0.336229	0.0342185	0.137538	0.0770488	0.107293	12.8288	12.1712	-0.0758541
CDCA7	2.79996	5.22107	5.6817	0.112018	0.0894604	0.000494194	0.137531	0.15539	0.14646	17.253	20.2344	0.22984
POGZ	1.0311	1.90655	2.21736	0.250684	0.190825	0.0387331	0.137471	0.241802	0.189637	16.331	16.6141	0.02478
ZW10	2.01809	1.90785	3.10193	0.142757	0.165732	0.00999253	0.136147	0.0951358	0.115641	19.5425	16.3333	-0.258654
SPDL1	2.00245	-0.427075	0.81425	0.158882	0.390245	0.156417	0.135295	-0.0205684	0.0573633	16.9663	15.0173	-0.175936
CLASP1	0.727546	0.403197	0.885826	0.295024	0.398975	0.149553	0.133268	0.0810353	0.107152	12.9529	14.3362	0.14628
CELF2	0.981668	0.733272	1.34918	0.256122	0.334661	0.0955449	0.133201	0.101612	0.117407	50.6305	41.9778	-0.270321
CADM2	0.711911	0.601012	1.03688	0.299041	0.362692	0.131235	0.132418	0.114681	0.123549	15.4095	20.5722	0.416641
KIF5B	2.65884	-1.43401	0.344261	0.121801	0.221944	0.231598	0.132263	-0.0383812	0.0469409	87.3494	65.5826	-0.41343
MAP3K2	0.819109	0.630883	1.14296	0.276585	0.353825	0.116243	0.131837	0.058691	0.0952638	10.7697	13.2463	0.298361
SLC38A2	1.1657	-0.114509	0.724085	0.222409	0.456448	0.170534	0.129769	-0.00920578	0.0602817	82.8713	76.6746	-0.11211
INPP5A	1.97374	1.96963	3.1175	0.160516	0.192438	0.00953811	0.129006	0.123625	0.126316	9.08885	8.93542	-0.024535
CCNB2	1.92596	0.555306	1.73301	0.162219	0.363812	0.0560209	0.128992	0.047712	0.0883519	85.1328	86.1501	0.0171354
PRMT3	1.22013	0.450794	1.26076	0.210527	0.388793	0.098975	0.128688	0.052538	0.0906128	13.0517	11.1807	-0.223042
PSIP1	2.51511	1.98276	3.51444	0.122919	0.196754	0.010296	0.127247	0.159946	0.143596	93.0466	72.2531	-0.364849
DYRK2	0.75012	0.111469	0.656976	0.289097	0.45752	0.182809	0.125063	0.011446	0.0682546	19.555	14.088	-0.472785
MCFD2	1.1548	0.250198	1.03877	0.235728	0.430185	0.13068	0.124878	0.0333946	0.0791363	28.7544	25.8186	-0.155315
NR3C1	0.885951	-0.611384	0.178444	0.270407	0.358435	0.259514	0.124303	-0.0818456	0.0212289	7.68473	5.10291	-0.589726
GBF1	0.842227	0.801445	1.29926	0.275784	0.326442	0.10124	0.123496	0.147963	0.13573	30.0567	36.2792	0.271374
NOC3L	1.11555	-0.729088	0.229278	0.229114	0.3276	0.250911	0.121927	-0.058044	0.0319417	18.7575	18.0866	-0.0525178
TAB2	1.34069	0.556645	1.43183	0.214862	0.367333	0.0864816	0.121407	0.0525369	0.0869717	16.6607	17.6133	0.0801694
SENP2	3.10712	1.0387	2.71116	0.0884221	0.286614	0.0196941	0.12121	0.0598634	0.0905366	21.9441	15.0738	-0.54149
PITPNB	1.64357	1.26291	2.27747	0.184554	0.248733	0.0338684	0.121145	0.0768363	0.0989905	13.1416	12.1002	-0.119016
SNX29	0.938638	0.196244	0.855885	0.256278	0.440952	0.15339	0.119858	0.0380684	0.078963	2.84915	2.96842	0.0589609
GOLGA7	2.78854	1.30834	2.93295	0.112436	0.251658	0.0172296	0.119598	0.0687361	0.0941669	46.3783	37.9758	-0.288301
PSD3	0.510784	0.192973	0.551297	0.333077	0.440911	0.19972	0.119488	0.0615035	0.0904959	1.47578	3.8442	1.37521
MYO9B	1.12669	1.33853	1.94299	0.222899	0.245827	0.0457757	0.118942	0.170518	0.14473	7.2553	6.89221	-0.073964
CAPRIN1	0.952635	0.141982	0.81796	0.262575	0.451337	0.159226	0.117815	0.0195455	0.06868	109.917	95.5908	-0.201451
ATP2A2	0.897934	0.501854	1.09228	0.26869	0.38119	0.12429	0.117405	0.0750524	0.0962286	68.4686	56.7397	-0.27104
ARMC1	2.00614	-0.570684	0.702624	0.16855	0.365074	0.174452	0.116047	-0.0350476	0.0404995	24.9944	29.1281	0.220725
VGLL3	0.6461	0.48246	0.890134	0.310141	0.384656	0.149916	0.115657	0.0714961	0.0935765	130.42	132.102	0.0184858
SVIL	0.537476	0.537823	0.850099	0.328927	0.374858	0.155602	0.113943	0.133035	0.123489	24.695	31.9498	0.371455
R3HDM2	1.46934	2.24658	2.85007	0.185898	0.179096	0.0171523	0.112167	0.2173	0.164733	8.13829	7.49979	-0.117725
SSU72	0.742276	1.61399	1.7679	0.282567	0.204415	0.0541824	0.11186	0.225889	0.168875	83.9068	49.3376	-0.76598
OSBPL2	2.21511	3.04762	4.06286	0.132111	0.140698	0.00476834	0.110743	0.119394	0.115069	10.7887	9.71074	-0.15172
ZNF75D	0.85877	0.823148	1.32954	0.273059	0.321413	0.0975919	0.109848	0.140613	0.12523	5.24186	6.4644	0.301918
MAT2A	1.82639	3.25122	3.73316	0.168068	0.128719	0.00837291	0.108238	0.175928	0.142083	27.6182	27.4294	-0.00989264
SMPDL3A	2.72224	2.54835	4.16245	0.10531	0.151769	0.00295411	0.104444	0.297197	0.200821	7.63653	5.51164	-0.469708
CHST11	0.405658	1.00135	1.08015	0.352154	0.296631	0.124717	0.104374	0.183881	0.144127	4.70631	4.79491	0.0268509
FOXP1	1.18045	1.34073	1.98973	0.23016	0.245021	0.0483004	0.103954	0.0986333	0.101294	13.197	11.58	-0.188422
TFAP2B	0.94623	4.28273	2.82997	0.261171	0.107873	0.0203741	0.103076	0.3848	0.243938	14.2765	8.71545	-0.711351
TRAM2	0.668535	-0.201959	0.344431	0.301913	0.43889	0.232249	0.100599	-0.0305429	0.0350282	26.7844	19.6987	-0.443099
PGS1	2.0874	2.79928	3.79041	0.164243	0.125774	0.00842582	0.0991819	0.163032	0.131107	12.5257	9.11194	-0.45863
MTPAP	4.91802	1.94894	4.40133	0.049298	0.169994	0.00231884	0.099146	0.084201	0.0916735	12.4372	9.01303	-0.464137
NAT10	1.46943	1.65545	2.46546	0.18222	0.21943	0.0238398	0.0973821	0.130216	0.113799	21.3829	20.6711	-0.0488191
RASA3	0.912658	3.35797	2.61418	0.252905	0.117262	0.0182207	0.0972887	0.221981	0.159635	6.97253	6.18135	-0.173496
FBXO21	1.00314	1.68877	2.06492	0.250976	0.191876	0.0411733	0.0972785	0.107297	0.102288	18.3384	12.5134	-0.551028
TIMM9	0.767614	1.69389	1.837	0.278016	0.202279	0.0501426	0.0956644	0.242888	0.169276	14.8159	15.4744	0.0626958
DHX9	1.91459	1.06683	2.25784	0.172899	0.274172	0.0344489	0.0942948	0.0753495	0.0848222	86.2086	88.0883	0.031115
AGPAT5	1.23161	0.778902	1.56535	0.213641	0.319086	0.0696368	0.0900823	0.0598234	0.0749528	53.421	44.4026	-0.266708
STIM2	0.888738	0.0821435	0.725313	0.256647	0.462551	0.169726	0.0895423	0.00775128	0.0486468	5.75499	6.24121	0.116817
ITGB1	0.85812	-1.47342	-0.315945	0.264592	0.223874	0.236586	0.089503	-0.111485	-0.0109909	68.6369	61.2937	-0.16322
DNAJB6	1.39415	1.86218	2.54281	0.195356	0.197528	0.0241803	0.0871211	0.0518982	0.0695096	12.7629	13.9042	0.123472
C5orf22	1.80742	-1.61028	0.0685602	0.154219	0.203335	0.27637	0.0848035	-0.10953	-0.0123631	9.10823	9.00253	-0.0168216
FAM83D	1.2055	0.219704	1.04109	0.211608	0.436489	0.126926	0.084548	0.00694624	0.0457471	47.0097	42.2154	-0.155154
NEDD1	1.24856	-3.78765	-0.569918	0.21493	0.0936161	0.194704	0.084111	-0.176729	-0.0463089	24.6883	23.0221	-0.100766
PHF12	1.03109	0.717618	1.37184	0.235806	0.335543	0.0884933	0.0835717	0.100203	0.0918874	13.578	12.7804	-0.0872717
THAP1	1.07265	-0.883304	0.108586	0.240569	0.304325	0.270299	0.0827445	-0.117402	-0.0173286	6.60683	4.84232	-0.447466
MED9	1.36046	2.92744	3.04878	0.204121	0.104996	0.0115224	0.0793369	0.147208	0.113272	16.4085	19.9748	0.283581
DNAJC10	0.773229	-0.915319	-0.0878595	0.286248	0.293979	0.273464	0.0787919	-0.0948483	-0.00802821	14.874	12.8356	-0.212488
DBT	0.8993	-0.396561	0.3429	0.257215	0.401972	0.232408	0.077504	-0.0349479	0.0212781	7.15115	6.00214	-0.252313
INPP4B	0.277561	-0.602738	-0.239574	0.376935	0.357588	0.24963	0.0765732	-0.18444	-0.0539335	5.15368	10.4399	1.01702
CSRP1	0.812587	-0.852386	-0.0247589	0.282421	0.311272	0.283518	0.0763976	-0.0809258	-0.0022641	64.4864	29.8189	-1.11251
SRD5A3	0.919224	-0.220522	0.4929	0.252001	0.435888	0.207756	0.0761964	-0.0288526	0.0236719	3.33927	1.83878	-0.857273
TRIO	0.282454	0.131033	0.326196	0.377191	0.453978	0.235911	0.071909	0.0351283	0.0535187	18.4697	26.1127	0.499363
TMCC3	0.493871	0.616592	0.876748	0.337327	0.359764	0.151823	0.0717775	0.0955637	0.0836706	5.6718	6.71007	0.242128
TBL1XR1	1.0121	0.253311	0.953152	0.23799	0.429134	0.137507	0.0713043	0.0159042	0.0436042	71.9307	82.7251	0.201691
SACS	0.193345	-0.721703	-0.387415	0.393853	0.335728	0.22539	0.0706485	-0.264839	-0.0970955	40.9246	39.755	-0.0418216
ZMIZ1	0.326473	0.130022	0.359606	0.367336	0.454141	0.230053	0.0692743	0.0287284	0.0490013	3.44556	2.7719	-0.312849
ODC1	0.450772	1.32104	1.32121	0.339747	0.230798	0.0917042	0.0691332	0.226196	0.147665	234.214	258.044	0.139784
VPS4B	1.93587	1.61434	2.79152	0.155183	0.200928	0.0144609	0.0679445	0.0469584	0.0574514	22.4061	22.7404	0.0213566
RAD51C	0.57961	0.809726	1.09352	0.321276	0.321196	0.123089	0.0678796	0.0551668	0.0615232	28.5282	29.6772	0.0569467
USP15	0.596233	-0.822828	-0.15003	0.310852	0.310023	0.263394	0.0656847	-0.0364208	0.0146319	9.37694	10.5473	0.169514
FAM173B	1.09003	-1.43859	-0.16684	0.234472	0.234184	0.260938	0.0627044	-0.206495	-0.0718954	7.60995	8.25301	0.116886
LARP1B	0.848473	0.0132696	0.640759	0.264324	0.475239	0.183285	0.0597444	0.00134469	0.0305446	11.0945	11.7735	0.0856237
CNOT2	2.30393	-0.952544	0.521066	0.124153	0.287559	0.202612	0.0593622	-0.0466123	0.00637494	33.9277	26.7199	-0.344434
FAM199X	0.433118	-0.275379	0.119066	0.344867	0.424323	0.268747	0.056837	-0.0342874	0.0112748	5.94535	4.50874	-0.398266
GGA2	0.624054	0.969331	1.24762	0.311281	0.301153	0.105993	0.0565899	0.107795	0.0821922	27.0552	23.8211	-0.183594
FARSB	1.19771	-0.30974	0.579869	0.228769	0.415891	0.192753	0.0565104	-0.0133582	0.0215761	44.5535	45.1027	0.0176711
M6PR	1.25222	1.66025	2.27919	0.207727	0.217172	0.0316824	0.0545087	0.108297	0.0814027	46.8264	32.8978	-0.509201
ATP6V1B2	1.7924	2.06778	3.04053	0.158972	0.166277	0.0124092	0.0543501	0.0592512	0.0568007	11.3448	18.4599	0.701874
CNTLN	0.567162	1.22989	1.37326	0.32445	0.265872	0.095012	0.053987	0.148667	0.101327	4.65374	4.31406	-0.109101
NPM1	0.503038	1.2053	1.29929	0.328667	0.253973	0.0943503	0.0534041	0.141409	0.0974067	639.711	566.703	-0.174825
ERI1	0.891877	-0.347971	0.37556	0.256907	0.407966	0.226401	0.0521526	-0.00764367	0.0222545	16.5818	18.4045	0.150372
TTLL7	0.313678	0.0333858	0.272384	0.368023	0.471526	0.24415	0.0520617	0.00434516	0.0282034	14.0944	18.981	0.429171
SNX19	0.274274	-0.000515182	0.214909	0.378736	0.477545	0.253915	0.0516072	-0.000113256	0.025747	7.38704	7.29964	-0.0171477
ERLIN2	1.00099	0.704183	1.33869	0.247629	0.34152	0.095787	0.0512453	0.0833427	0.067294	19.9374	10.7751	-0.887161
PEG3	0.210977	0.162009	0.294806	0.391211	0.44773	0.241295	0.0504307	0.0408851	0.0456579	161.775	81.5379	-0.988358
SDE2	0.94403	-0.190457	0.532411	0.250849	0.441493	0.201691	0.0503868	-0.0144841	0.0179513	12.473	13.1859	0.0801251
RNF145	0.820577	0.658661	1.16692	0.274613	0.344975	0.111861	0.0500128	0.0380739	0.0440433	9.4092	7.48052	-0.330539
PKP1	0.144322	-0.866857	-0.521956	0.401923	0.303061	0.202708	0.0499993	-0.218489	-0.084245	25.6658	15.5213	-0.725231
TWISTNB	0.749239	-0.572762	0.119457	0.28595	0.362668	0.268575	0.0489854	-0.0477234	0.000631008	21.3619	24.1943	0.179548
PIGC	0.505479	0.100884	0.472268	0.332744	0.458877	0.211093	0.04873	0.00572415	0.0272271	22.5265	18.3861	-0.292864
DPH5	0.469068	1.24537	1.29297	0.335913	0.242107	0.0947006	0.0450094	0.15636	0.100685	28.5416	25.1413	-0.182939
SF3B2	0.901687	2.25407	2.24862	0.25961	0.163741	0.0331269	0.0434147	0.048661	0.0460378	75.0996	66.9229	-0.166282
PPP4R2	0.522332	-0.962985	-0.287579	0.325111	0.287817	0.241261	0.0409206	-0.0641503	-0.0116148	43.7069	36.2893	-0.268249
GART	1.11255	0.140168	0.915254	0.226644	0.45209	0.143785	0.0406165	0.00698744	0.023802	79.8073	64.6163	-0.30458
VMA21	0.372481	-0.507233	-0.0992518	0.357201	0.373599	0.271547	0.0401941	-0.0430316	-0.00141872	30.3802	27.1321	-0.163074
PGM1	0.330764	0.429967	0.600875	0.366594	0.392433	0.189236	0.0384444	0.030508	0.0344762	22.2555	24.3688	0.130817
LRPAP1	0.427499	1.08111	1.15195	0.345882	0.266081	0.11087	0.0379774	0.0767322	0.0573548	5.16978	5.79941	0.165501
DUSP12	0.429741	-0.0522911	0.292071	0.347957	0.468508	0.241318	0.0378159	-0.00397669	0.0169196	26.7814	24.3967	-0.134493
GAS1	0.142323	1.17827	0.955672	0.40317	0.268229	0.136019	0.0371174	0.284677	0.160897	37.6075	20.7899	-0.854827
SLC25A26	0.799981	-0.321068	0.338514	0.277409	0.41557	0.233167	0.0358441	-0.0317485	0.00204781	9.9931	7.68447	-0.378553
HNRNPK	0.723517	-0.0515748	0.503375	0.285929	0.468756	0.206085	0.035575	-0.0013732	0.0171009	115.166	95.9917	-0.262708
MNAT1	0.266365	0.00133539	0.210256	0.37905	0.477421	0.254407	0.0350013	0.000179079	0.0175902	24.9979	28.7105	0.199697
ARL8B	0.490015	-1.69795	-0.661029	0.337212	0.19479	0.180846	0.0335849	-0.129701	-0.0480579	30.2899	21.6801	-0.482276
OAT	0.38676	0.224152	0.481801	0.355886	0.434827	0.21057	0.0310046	0.0186263	0.0248154	35.9605	26.9996	-0.413342
NFIB	0.943754	1.19396	1.68232	0.248153	0.257874	0.0598915	0.0286088	0.0640283	0.0463185	33.9385	33.5859	-0.0150627
DDX1	0.837065	-0.179083	0.474695	0.27093	0.44457	0.211417	0.0283994	-0.00517922	0.0116101	62.1836	70.3194	0.177362
LMNB1	0.316212	0.670339	0.77137	0.367132	0.346435	0.162824	0.0283401	0.0264354	0.0273878	123.467	86.1653	-0.518896
MAN2A1	0.122232	-1.15115	-0.7095	0.406837	0.267278	0.174019	0.0282857	-0.230342	-0.101028	12.5133	15.215	0.281827
IRS1	0.104973	-0.407277	-0.233263	0.410111	0.399556	0.250932	0.0281578	-0.109473	-0.0406578	9.58636	8.76311	-0.129399
CAAP1	0.221366	-0.0492633	0.135132	0.387373	0.469141	0.266291	0.0279387	-0.00386099	0.0120389	5.88342	6.90519	0.230664
DEK	0.319998	-0.640967	-0.233383	0.369739	0.350816	0.250801	0.0278054	-0.0582912	-0.0152429	55.9354	64.908	0.214599
FAM122B	0.596671	1.08878	1.30715	0.310618	0.265573	0.0930963	0.0263612	0.0655503	0.0459558	5.81864	5.62601	-0.0484851
ACTR8	0.250662	-0.71072	-0.334669	0.382978	0.338006	0.234154	0.0255728	-0.077207	-0.0258171	5.22027	4.95116	-0.0762079
ZNF330	0.373773	0.688483	0.832554	0.355558	0.340165	0.153593	0.024305	0.0747698	0.0495374	17.7659	20.8285	0.229329
POLR1D	0.287668	1.61797	1.3218	0.373283	0.21922	0.091608	0.0229499	0.11386	0.0684048	111.996	73.1567	-0.614317
NDUFA12	0.0964563	0.625511	0.556557	0.411036	0.350143	0.197209	0.0217632	0.093179	0.0574711	119.036	149.226	0.326076
GRB10	0.134676	0.807891	0.716118	0.404872	0.325239	0.174034	0.0209714	0.111687	0.066329	7.21946	11.9669	0.728295
COPS8	0.342134	-0.76726	-0.301076	0.364557	0.32351	0.239342	0.0201025	-0.059539	-0.0197183	21.6207	15.5201	-0.478013
NFIA	0.194339	-1.1455	-0.645981	0.393742	0.257934	0.183228	0.0189468	-0.122188	-0.0516207	7.26625	6.87325	-0.0801052
SSH2	0.0674862	-0.0269563	0.0320149	0.41743	0.472792	0.282432	0.0171605	-0.00699267	0.00508389	11.7037	13.0126	0.152821
EWSR1	0.318629	3.28759	1.85429	0.367933	0.11637	0.0486378	0.0171163	0.134934	0.0760251	55.0147	57.3444	0.0598248
PGRMC2	0.24089	0.204086	0.351741	0.383065	0.438231	0.230261	0.0168335	0.0123296	0.0145816	4.36496	3.55818	-0.294081
HSPG2	0.0564092	0.0521884	0.0858538	0.419106	0.468735	0.274044	0.0164374	0.0204874	0.0184624	11.1254	10.4079	-0.0960889
ATP9B	0.105303	-0.357553	-0.195497	0.410075	0.409058	0.256758	0.0148345	-0.0488148	-0.0169901	1.80282	1.91436	0.086143
TEX261	0.425085	-0.83218	-0.279785	0.344523	0.31065	0.242491	0.0145981	-0.0237775	-0.00458972	13.1339	11.7294	-0.163035
MAGI1	0.0625449	0.286657	0.274784	0.418358	0.422747	0.244368	0.0141234	0.059778	0.0369507	15.2262	14.7626	-0.0445794
TM2D3	0.13617	0.578853	0.555356	0.403631	0.364071	0.197978	0.0139108	0.0930104	0.0534606	16.5284	16.4748	-0.00468328
YAE1D1	0.165284	-2.47755	-1.17336	0.39936	0.145094	0.111872	0.0110127	-0.145676	-0.0673316	23.7648	22.5362	-0.0765489
NOLC1	0.123164	0.0459761	0.133642	0.406222	0.469612	0.266491	0.0103916	0.00467788	0.00753472	78.0841	62.4729	-0.321752
PTGFRN	0.0543627	-0.125601	-0.056148	0.419267	0.455323	0.278532	0.00976223	-0.0227414	-0.00648957	13.3291	16.6054	0.31686
SERP1	0.091301	0.283183	0.295045	0.412173	0.423703	0.239985	0.00956558	0.0279947	0.0187801	60.6836	38.8174	-0.644469
ACOX3	0.258885	0.543844	0.629996	0.378799	0.372769	0.185493	0.009011	0.0371039	0.0230575	8.55864	12.2952	0.52213
GLRX5	0.0352299	0.189518	0.177285	0.42309	0.441471	0.259484	0.00678722	0.0301653	0.0184763	32.4442	25.5325	-0.345505
TRA2B	0.141509	-1.21658	-0.728728	0.402789	0.24871	0.169736	0.00622396	-0.01476	-0.004268	59.1064	56.7746	-0.0580587
HRASLS	0.0280305	0.32834	0.279389	0.424286	0.413355	0.242899	0.00521519	0.0350962	0.0201557	4.54927	4.06821	-0.160867
SRSF6	0.105774	0.507006	0.477387	0.409564	0.378066	0.210714	0.00488347	0.0157575	0.0103205	50.7579	38.5467	-0.396935
FASTKD2	0.0475601	0.601951	0.499394	0.420298	0.355799	0.206125	0.00436298	0.0351396	0.0197513	14.5705	12.9237	-0.172905
TRIM32	0.0217042	-0.663709	-0.486502	0.425627	0.34835	0.209802	0.00223667	-0.0638372	-0.0308003	12.4215	14.7521	0.247898
FAM217B	0.0357058	-2.63065	-1.33572	0.42312	0.140237	0.0930988	0.00221742	-0.145327	-0.0715546	13.1308	10.3543	-0.34243
ZNF568	0.0289375	0.850448	0.655226	0.424241	0.30721	0.181299	0.00214568	0.0740804	0.038113	5.53173	4.59356	-0.267586
RRAGC	0.0118362	-0.0343255	-0.0177758	0.427398	0.471253	0.284685	0.00168209	-0.00416377	-0.00124084	7.43956	6.54517	-0.184522
ARL14EP	0.0204021	1.28613	0.906425	0.42584	0.257787	0.145404	0.00106765	0.0267132	0.0138904	12.6618	14.07	0.152026
SDC2	0.00358126	-0.78183	-0.582474	0.428828	0.328198	0.194886	0.000161572	-0.0650839	-0.0324612	53.5023	43.9412	-0.283968
SHC1	-0.0108685	2.01842	1.19098	0.42747	0.155803	0.106556	-0.000632671	0.0848699	0.0421186	28.0734	24.0551	-0.222775
VAPA	-0.0125989	0.565525	0.424019	0.427312	0.367026	0.219627	-0.00137886	0.0466905	0.0226558	13.1343	9.20198	-0.512854
FGFR4	-0.0118554	0.247114	0.184829	0.427394	0.428826	0.25828	-0.00166197	0.0316144	0.0149762	123.462	136.691	0.14684
TOR1AIP2	-0.0342607	-0.646616	-0.520393	0.423154	0.354143	0.202749	-0.00241302	-0.0301439	-0.0162784	23.7455	23.3281	-0.0255745
AEBP2	-0.11763	0.854206	0.535728	0.407959	0.311304	0.200437	-0.00449701	0.0283627	0.0119328	5.55447	9.63485	0.793515
ACTR5	-0.0623091	-1.04193	-0.80461	0.418322	0.271605	0.159069	-0.00466475	-0.0683984	-0.0365316	12.5661	11.703	-0.102574
CAV2	-0.0225743	-1.21808	-0.871631	0.425416	0.26588	0.150895	-0.00470939	-0.253435	-0.129072	2.00581	3.7934	0.91593
TUBA4A	-0.026496	0.340796	0.245385	0.424807	0.409777	0.248673	-0.00473993	0.0498643	0.0225622	76.9686	73.778	-0.0610712
FARS2	-0.0487454	0.0616353	0.0101788	0.420071	0.46673	0.28587	-0.00480922	0.0120934	0.0036421	4.62535	4.71154	0.0265792
EEF2K	-0.0702617	-0.643438	-0.54779	0.416823	0.353967	0.200476	-0.00844731	-0.0674269	-0.0379371	9.11737	9.22878	0.0175031
SETD3	-0.243589	-4.4005	-1.90313	0.382356	0.0940573	0.0464962	-0.00918787	-0.110684	-0.0599362	25.2426	28.3077	0.165272
ACBD6	-0.126633	1.51451	0.887643	0.405347	0.208431	0.145292	-0.0111031	0.179735	0.0843161	24.9353	24.9204	-0.000861989
EPHB2	-0.15356	-1.17969	-0.966555	0.400191	0.252033	0.13443	-0.0122215	-0.149376	-0.0807989	4.17877	1.57458	-1.40243
PON2	-0.311891	-0.357889	-0.529406	0.368234	0.404916	0.201335	-0.0135535	-0.0138394	-0.0136965	50.9742	23.7186	-1.10342
COPS3	-0.169659	-1.17533	-0.978463	0.398143	0.271561	0.137436	-0.0141504	-0.0874593	-0.0508049	96.7639	92.0761	-0.0716346
TRAP1	-0.145069	2.1444	1.10352	0.401653	0.146363	0.116892	-0.0146851	0.128078	0.0566965	44.7791	38.0015	-0.236712
MYCN	-0.118967	1.61561	0.938467	0.406526	0.195726	0.138295	-0.0153788	0.189032	0.0868265	33.4991	18.7352	-0.838032
CLINT1	-0.161788	-1.6027	-1.19303	0.398723	0.218572	0.108212	-0.0165804	-0.15611	-0.086345	22.8763	18.8134	-0.281957
ST6GALNAC3	-0.193885	-1.54226	-1.1953	0.392578	0.228427	0.105418	-0.0173289	-0.127132	-0.0722306	3.09706	2.17205	-0.509866
ABL1	-0.220869	-0.122995	-0.271606	0.386684	0.455509	0.244263	-0.0177045	-0.013708	-0.0157063	19.1293	21.6005	0.175194
NAA20	-0.277068	-0.00799475	-0.223849	0.378057	0.47612	0.252375	-0.0181389	-0.000711088	-0.00942498	41.9091	35.5036	-0.239236
HSBP1	-0.175037	-0.589209	-0.594933	0.39625	0.364243	0.191842	-0.0191687	-0.0591157	-0.0391422	114.331	76.0081	-0.588928
CCT5	-0.255433	-1.56702	-1.2662	0.381447	0.227431	0.10268	-0.019402	-0.0987272	-0.0590646	118.416	121.946	0.0423749
PTPRD	-0.0577485	-0.0787264	-0.107888	0.419035	0.463726	0.270625	-0.0197453	-0.0280957	-0.0239205	37.2419	46.0487	0.30616
SIPA1L1	-0.0707312	-0.79503	-0.653475	0.416944	0.318522	0.182729	-0.0212444	-0.187551	-0.104397	2.92998	1.8674	-0.64707
RNF149	-0.21349	2.08034	1.02145	0.38833	0.167261	0.127127	-0.0213643	0.18482	0.0817277	6.62891	6.47228	-0.0344451
NDUFS1	-0.325219	-2.39827	-1.65753	0.365423	0.130005	0.0613552	-0.0233776	-0.125781	-0.0745795	65.0242	58.2938	-0.157609
CUX1	-0.139335	-0.0964046	-0.186336	0.404083	0.46076	0.258417	-0.0244521	-0.0177556	-0.0211038	9.20641	14.4512	0.64991
KCTD2	-0.310918	0.963117	0.447543	0.368147	0.300814	0.214917	-0.0245293	0.053811	0.0146408	10.9454	9.5743	-0.192897
RPS6KC1	-0.173715	-1.7994	-1.28989	0.396329	0.206369	0.097594	-0.0250921	-0.161465	-0.0932785	7.47873	9.51678	0.347268
HAUS1	-0.197436	0.249291	0.0402401	0.392921	0.43	0.281114	-0.0267204	0.0251022	-0.000809126	19.9093	18.2551	-0.125077
QKI	-0.274094	-1.08228	-1.01587	0.379029	0.27802	0.132713	-0.0269997	-0.0929774	-0.0599885	48.2647	39.6291	-0.284343
METTL13	-0.431261	-1.52497	-1.41551	0.344357	0.208431	0.083454	-0.0271124	-0.0385494	-0.0328309	11.2036	8.28806	-0.434404
ATF7IP	-0.144135	-1.17052	-0.952819	0.402807	0.268179	0.140037	-0.0272139	-0.230053	-0.128633	22.468	23.7931	0.0826358
COMMD10	-0.446347	-0.888456	-1.03808	0.340222	0.29943	0.125148	-0.0279735	-0.107964	-0.0679685	29.4927	28.3452	-0.0572337
EXT2	-0.373696	-0.956423	-1.02208	0.355822	0.302699	0.129552	-0.0297014	-0.0764326	-0.053067	18.5022	14.791	-0.322782
FTO	-0.268832	-0.770676	-0.803946	0.379714	0.331005	0.161737	-0.0301961	-0.0876544	-0.0589253	16.2992	18.3559	0.171344
NPM3	-0.155517	0.486505	0.251936	0.400123	0.383259	0.247647	-0.0307577	0.0847684	0.0270054	70.6026	41.4582	-0.76792
ACTG1	-0.259178	0.412996	0.116636	0.379343	0.393172	0.268932	-0.0329008	0.0387696	0.00293443	469.421	388.557	-0.27275
GLO1	-0.713163	-1.70548	-1.78884	0.288481	0.186182	0.0525316	-0.0340626	-0.0907418	-0.0624022	123.154	56.6831	-1.11934
SRSF5	-0.730936	1.06245	0.199422	0.284575	0.27196	0.255691	-0.0361836	0.0906379	0.0272272	44.0057	45.6574	0.0531464
WIPI2	-0.470188	0.248335	-0.167254	0.336101	0.430238	0.261077	-0.040669	0.0240626	-0.00830319	14.236	12.8988	-0.142202
GLUL	-0.909959	-1.34061	-1.75596	0.259001	0.244437	0.0591706	-0.0410067	-0.0736134	-0.0573101	32.195	28.3946	-0.18116
PNRC2	-0.820766	-2.1125	-2.09842	0.269052	0.150491	0.0352268	-0.0422169	-0.109497	-0.0758569	67.7488	90.1004	0.411285
MAPK6	-0.326192	-1.06242	-1.04973	0.366984	0.271007	0.125343	-0.0437268	-0.145378	-0.0945525	37.2013	47.8287	0.362437
ERRFI1	-0.691451	-0.919753	-1.26843	0.296324	0.304979	0.101864	-0.0445344	-0.0472431	-0.0458888	45.3539	15.7229	-1.52776
CTDSP2	-0.52569	0.529457	0.00269249	0.324147	0.374644	0.286963	-0.0455551	0.0457064	7.56711e-05	21.3482	13.8684	-0.621949
RHOQ	-0.758132	-3.79571	-2.4961	0.281089	0.0796901	0.0211068	-0.0466982	-0.125665	-0.0861814	18.6068	11.3494	-0.712718
C11orf58	-0.669313	-1.70676	-1.74551	0.301051	0.19601	0.0587788	-0.0468981	-0.121056	-0.0839769	26.6042	35.2	0.403789
CASP9	-0.617805	0.783233	0.109971	0.310581	0.328671	0.27031	-0.0476918	0.0950845	0.0236964	4.38868	5.13733	0.226754
TLE3	-0.427393	2.13027	0.851596	0.345448	0.147668	0.150925	-0.0505023	0.156639	0.0530684	10.7196	10.4191	-0.0409816
SF3A3	-1.03958	0.0564994	-0.701212	0.241353	0.467587	0.174394	-0.0510489	0.00242438	-0.0243123	56.465	36.0696	-0.646429
SPIN2B	-0.694352	2.6185	0.758926	0.298345	0.142774	0.164524	-0.0523289	0.249575	0.0986231	6.65833	4.83934	-0.459537
OS9	-0.71175	-0.103802	-0.623869	0.287871	0.458092	0.185637	-0.0529645	-0.00640122	-0.0296828	44.8654	48.5665	0.114334
LOXL2	-0.631513	-2.98214	-2.17	0.313127	0.0989611	0.0373209	-0.0532916	-0.164139	-0.108715	10.5298	4.90562	-1.1004
CCNY	-1.67554	-1.55336	-2.55051	0.1653	0.203691	0.0200033	-0.0537405	-0.0785108	-0.0661257	18.7716	28.073	0.580377
GMPR	-0.321459	-0.00115543	-0.252631	0.368143	0.477441	0.24718	-0.0545581	-0.000146196	-0.0273521	4.13912	3.69257	-0.164278
RUNX1	-0.328515	-0.630067	-0.751756	0.368374	0.357264	0.169279	-0.0548395	-0.060423	-0.0576312	3.69362	2.71296	-0.44376
ILK	-0.790493	-0.424484	-0.94958	0.274596	0.393483	0.138011	-0.0561327	-0.0374797	-0.0468062	33.7466	33.373	-0.016056
IMMT	-1.26892	-3.7251	-3.17377	0.21988	0.0814002	0.0131066	-0.056748	-0.128659	-0.0927036	28.6377	28.6304	-0.000367674
PARN	-1.28348	-0.855965	-1.66906	0.21171	0.304047	0.0610572	-0.0568576	-0.0544195	-0.0556386	11.0922	14.8463	0.420229
FAM46A	-1.94042	-2.83879	-3.6626	0.147171	0.106425	0.00516993	-0.0568723	-0.160154	-0.108513	12.8364	12.5634	-0.0309893
OLIG2	-0.381544	-0.0422744	-0.331514	0.356612	0.46996	0.23366	-0.0569792	-0.00627879	-0.031629	5.57918	5.63475	0.014273
STX16	-1.08083	0.491991	-0.376675	0.235349	0.377963	0.226071	-0.0576885	0.0287928	-0.0144478	3.4404	3.48512	0.0185784
WDR1	-2.00456	-2.94491	-3.78707	0.157643	0.119315	0.0070291	-0.0578526	-0.090841	-0.0743468	36.0632	66.5652	0.884057
EIF3B	-0.665866	-0.388787	-0.828195	0.299237	0.400805	0.155715	-0.0590903	-0.0325809	-0.0458356	103.515	106.197	0.0368997
SOX8	-0.357882	1.22141	0.553883	0.358704	0.248525	0.197314	-0.0592804	0.174082	0.0574008	93.8712	100.008	0.0913515
CHCHD3	-0.73546	-1.14767	-1.46952	0.284216	0.260552	0.0781411	-0.0607925	-0.110029	-0.0854106	34.4192	35.794	0.0564881
MTA3	-1.20359	-6.41849	-3.42957	0.221844	0.0622713	0.00924909	-0.0617821	-0.090666	-0.076224	15.3704	17.7807	0.21003
LRRC10B	-0.210678	0.789635	0.418626	0.388704	0.322827	0.219349	-0.0631582	0.176962	0.0569018	22.5961	7.5323	-1.58364
NUP62	-0.856941	-1.784	-1.97513	0.265121	0.182299	0.0430535	-0.0648977	-0.103377	-0.0841376	22.8801	27.068	0.242397
ZNF71	-0.725361	-0.568969	-1.02114	0.293662	0.363206	0.130056	-0.066446	-0.0749538	-0.0706999	2.66012	3.40863	0.356514
ATXN1	-0.362661	-0.695723	-0.828657	0.361446	0.340983	0.157711	-0.0691975	-0.157491	-0.113344	1.03183	1.24428	0.26774
RRP15	-1.22849	-1.35414	-2.03962	0.208601	0.236121	0.0388658	-0.0711555	-0.0706962	-0.0709259	3.93773	3.21149	-0.293295
ZNF264	-3.28482	-0.0842697	-1.58513	0.0823014	0.461977	0.067227	-0.0714191	-0.00436845	-0.0378938	7.75798	5.03438	-0.622863
MIOS	-1.21702	-0.52282	-1.32468	0.214344	0.373514	0.0940217	-0.0720122	-0.0486747	-0.0603435	11.484	6.69327	-0.777944
IER5	-0.282011	0.138745	-0.11141	0.373968	0.452367	0.269954	-0.072054	0.0281714	-0.0219413	16.2177	17.1597	0.0814063
RPL23A	-0.436828	0.54807	0.0805179	0.342511	0.370749	0.274697	-0.0727326	0.0879185	0.00759292	225.532	178.408	-0.338135
EMC1	-1.40505	-1.11579	-1.98176	0.206722	0.280501	0.0507731	-0.0738013	-0.0981215	-0.0859614	24.3925	23.3967	-0.0601074
FAM160A2	-0.96245	1.84701	0.39003	0.260885	0.186609	0.22453	-0.0742554	0.16611	0.0459271	5.85597	5.44336	-0.105224
UQCRC2	-1.77029	-2.73633	-3.42848	0.167441	0.109604	0.00737873	-0.0754867	-0.140742	-0.108114	94.2169	107.525	0.190595
NFYA	-0.55681	-1.61858	-1.58748	0.326018	0.212342	0.0744523	-0.0755375	-0.29384	-0.184689	5.56738	3.2326	-0.782437
PODXL2	-0.677735	-0.325279	-0.78434	0.297397	0.411673	0.160722	-0.0756053	-0.043621	-0.0596131	8.71055	8.67681	-0.00559264
MEGF10	-0.235079	-0.102076	-0.266106	0.3865	0.459694	0.245843	-0.07568	-0.0334408	-0.0545604	30.8241	48.5463	0.655132
DCAF5	-0.745643	-0.554628	-1.02478	0.289299	0.37179	0.131986	-0.0770549	-0.0480876	-0.0625713	7.61182	7.66721	0.0104466
AFAP1L2	-1.06327	-2.82939	-2.65499	0.230769	0.136969	0.0178728	-0.0771621	-0.200595	-0.138879	2.9858	2.71813	-0.135029
SRP9	-0.518734	-1.20842	-1.31555	0.331579	0.265748	0.0988208	-0.0774839	-0.17728	-0.127382	150.685	138.893	-0.117554
PTTG1IP	-1.97458	-1.51219	-2.72537	0.166528	0.236512	0.0249468	-0.0775818	-0.0828296	-0.0802057	59.9527	50.0355	-0.260825
CTNNBL1	-0.924598	-0.539499	-1.14341	0.252744	0.373172	0.112297	-0.0776567	-0.0324929	-0.0550748	44.1147	49.465	0.165113
ATP1B1	-0.77315	-1.12194	-1.48434	0.279438	0.266022	0.0756541	-0.0806812	-0.0713647	-0.0760229	7.29795	8.0919	0.148794
GNPDA1	-1.46568	-1.16673	-2.06898	0.18449	0.272223	0.0381122	-0.0812773	-0.0432178	-0.0622476	9.16329	14.4071	0.65227
DAZAP2	-2.49532	-0.857627	-2.29405	0.111858	0.307213	0.0284622	-0.0822572	-0.0443501	-0.0633037	50.3096	48.0744	-0.0655515
CDC123	-0.844801	-0.986524	-1.44554	0.268348	0.286409	0.0819823	-0.0830382	-0.0966054	-0.0898218	55.1905	47.0718	-0.229512
CCZ1B	-0.52938	-0.49638	-0.810857	0.324162	0.377582	0.157387	-0.0852495	-0.064127	-0.0746882	32.8519	31.1803	-0.0753185
LARS2	-0.678883	-1.0496	-1.35177	0.299215	0.279632	0.092602	-0.0854948	-0.138631	-0.112063	6.07388	5.56289	-0.126566
PPIL4	-1.16938	-1.50697	-2.10031	0.227096	0.23032	0.0424636	-0.0878891	-0.0888275	-0.0883583	19.3521	23.8988	0.304306
WSB2	-1.15566	-0.877732	-1.59833	0.222701	0.310643	0.0703095	-0.0897579	-0.0612928	-0.0755254	29.4831	29.1489	-0.0164412
RSL1D1	-1.26088	-0.406363	-1.2445	0.204827	0.395596	0.10049	-0.0943277	-0.0432128	-0.0687702	57.0353	56.0993	-0.0238681
SHB	-0.680122	-0.0123003	-0.525904	0.294426	0.475252	0.201841	-0.0959704	-0.000951902	-0.0484612	6.83839	6.1566	-0.15129
SLC38A10	-1.10104	2.17379	0.40431	0.231218	0.145221	0.221722	-0.0964517	0.0930279	-0.0017119	12.65	10.7038	-0.240807
SNRPD3	-1.40497	-5.68545	-3.68731	0.20431	0.077663	0.00632401	-0.0968953	-0.108576	-0.102736	61.7595	67.7849	0.134282
RNF114	-4.17334	-3.0849	-5.59154	0.0678237	0.120655	0.00115269	-0.0987478	-0.0799072	-0.0893275	26.3557	28.3363	0.104498
SPRY1	-2.27575	-1.08493	-2.45985	0.149706	0.270695	0.0219342	-0.0996617	-0.101947	-0.100804	6.37627	5.89621	-0.112741
CSRNP2	-1.3015	-0.0242077	-0.917927	0.201257	0.473008	0.141057	-0.10038	-0.00161217	-0.0509961	27.8936	21.8174	-0.354311
PPIF	-0.80634	0.263068	-0.387914	0.273055	0.427294	0.224883	-0.101578	0.0322402	-0.0346687	55.5456	50.6077	-0.13429
ZFP36L1	-1.24334	0.401811	-0.530664	0.207905	0.398655	0.201565	-0.102	0.0399748	-0.0310127	29.5368	30.2283	0.0333751
GNA12	-1.69388	-3.06313	-3.49799	0.178358	0.0961974	0.0080185	-0.102457	-0.176807	-0.139632	14.6322	13.6245	-0.102871
TMEM177	-1.16952	-1.35141	-1.98855	0.227423	0.248401	0.0481986	-0.103524	-0.129	-0.116262	20.533	16.6061	-0.306065
DCTD	-1.31452	-0.563741	-1.42264	0.199584	0.362682	0.0820194	-0.103969	-0.0486736	-0.0763215	10.0639	7.41468	-0.440222
MRPL13	-0.545706	-0.831209	-1.08115	0.327114	0.319773	0.125034	-0.104543	-0.176759	-0.140651	34.0525	41.6241	0.289581
RAE1	-1.51091	-1.88038	-2.66119	0.191613	0.196555	0.0233222	-0.104803	-0.131489	-0.118146	62.6638	57.8241	-0.115942
SUDS3	-1.59148	-0.788078	-1.79975	0.182611	0.323129	0.0564669	-0.107845	-0.055636	-0.0817405	12.2665	13.1588	0.101225
HNRNPA0	-0.819883	-0.773823	-1.25972	0.279793	0.328444	0.104625	-0.108426	-0.0932313	-0.100829	45.6936	50.1261	0.133542
SNRNP40	-0.947652	-1.32302	-1.77732	0.251375	0.247563	0.0571763	-0.108976	-0.162612	-0.135794	86.9859	81.3438	-0.0967377
SUMO2	-0.895539	-0.511066	-1.09844	0.268518	0.379286	0.123285	-0.110225	-0.0573263	-0.0837757	204.559	184.992	-0.145047
MEIS2	-1.47623	0.0291708	-0.956938	0.183427	0.472132	0.135918	-0.111061	0.00410777	-0.0534765	6.61589	5.04322	-0.390911
ECI2	-0.876592	-0.992424	-1.47606	0.26302	0.295222	0.0815243	-0.112395	-0.124137	-0.118266	44.2411	40.5064	-0.127207
NUDC	-0.749568	-0.290046	-0.806871	0.285891	0.421056	0.159298	-0.112689	-0.0314788	-0.0720837	41.3143	36.2028	-0.190491
SCARB1	-1.31979	-2.15557	-2.64739	0.198295	0.146453	0.0174935	-0.115463	-0.146721	-0.131092	7.48543	3.88397	-0.944769
TMEM165	-1.58137	-0.949558	-1.94839	0.176679	0.299577	0.0474124	-0.121517	-0.143012	-0.132265	42.5139	29.9076	-0.507279
AES	-0.749601	-0.5327	-1.00971	0.288501	0.375831	0.133641	-0.122856	-0.082007	-0.102432	94.1205	80.818	-0.219807
WDR45B	-1.62701	-5.0877	-3.95283	0.178708	0.091433	0.00569394	-0.123971	-0.168584	-0.146277	51.6152	53.1405	0.0420078
B4GALNT3	-1.95554	0.670163	-0.614312	0.150444	0.345964	0.188	-0.124216	0.0466617	-0.038777	6.25792	6.07399	-0.042969
BCCIP	-1.5889	-1.84014	-2.70167	0.190327	0.1928	0.0227135	-0.124535	-0.160169	-0.142352	74.8461	70.5111	-0.0860649
DNTTIP2	-2.27744	-6.10196	-5.12047	0.140471	0.0784936	0.00117206	-0.126974	-0.225289	-0.176132	60.479	59.2386	-0.0298917
EID1	-0.855437	-1.01507	-1.47587	0.276522	0.292869	0.0854304	-0.127562	-0.14043	-0.133996	64.7758	54.9164	-0.238178
PNO1	-1.76885	-3.49913	-3.76031	0.157939	0.110183	0.0042587	-0.127685	-0.274748	-0.201216	19.4187	12.9263	-0.586764
POMP	-0.810209	-1.00893	-1.43376	0.281108	0.293707	0.0882043	-0.130539	-0.148139	-0.139339	142.776	144.253	0.0148468
STXBP6	-2.28499	-7.17142	-5.27895	0.125685	0.0289851	0.000803595	-0.13066	-0.257985	-0.194323	12.3882	11.0562	-0.163971
SLC46A3	-1.46849	-4.24891	-3.56728	0.198853	0.0606459	0.00802502	-0.131044	-0.286154	-0.208599	11.7175	7.04133	-0.733928
FRMD8	-0.942144	-1.70481	-2.01529	0.252215	0.208124	0.0435311	-0.131057	-0.172434	-0.151746	8.63264	10.0899	0.224797
IRX1	-0.364525	0.589528	0.163754	0.360764	0.356091	0.261407	-0.131742	0.13134	-0.000200973	6.73571	5.6921	-0.242477
VLDLR	-2.8321	-1.91092	-3.62801	0.109598	0.190789	0.00544752	-0.131995	-0.127133	-0.129564	2.62907	5.17057	0.973081
NR2F2	-0.890617	-0.456978	-1.04871	0.270609	0.383999	0.125833	-0.132199	-0.0356042	-0.0839017	13.13	7.57835	-0.792107
GNL3L	-2.30867	-4.72047	-4.86216	0.13074	0.067242	0.00180515	-0.133051	-0.156856	-0.144953	13.3429	13.8347	0.0521807
PSMD6	-2.40145	-1.97353	-3.43181	0.138078	0.173619	0.00950078	-0.135306	-0.156249	-0.145777	124.963	110.772	-0.173893
SFT2D2	-0.633232	-0.137448	-0.59598	0.309317	0.452374	0.192045	-0.13638	-0.0295957	-0.0829878	19.9852	22.9696	0.2007
CGRRF1	-0.918151	-0.528046	-1.12903	0.265195	0.371288	0.117114	-0.137284	-0.0731762	-0.10523	6.91243	5.62045	-0.298028
FAM136A	-1.70229	-1.11763	-2.18231	0.176956	0.265871	0.0359671	-0.137468	-0.10032	-0.118894	20.9117	18.633	-0.166366
ERH	-1.1251	-0.746682	-1.46361	0.224919	0.328162	0.0798613	-0.13888	-0.082678	-0.110779	214.895	189.318	-0.182811
VDAC3	-2.05593	-1.82885	-3.06356	0.166178	0.198317	0.0174069	-0.139646	-0.181594	-0.16062	129.745	145.283	0.163175
PCCB	-2.0621	-1.69582	-2.95113	0.157247	0.190799	0.0144387	-0.139651	-0.136128	-0.13789	53.3586	45.647	-0.225155
HSPA4	-1.4578	-4.89699	-3.66811	0.191248	0.0511313	0.00578195	-0.140929	-0.256417	-0.198673	74.1932	63.8765	-0.21597
YIPF5	-1.90643	-0.776536	-1.95556	0.149631	0.327184	0.0438427	-0.14385	-0.0474439	-0.095647	14.5225	16.521	0.185891
VIM	-1.3048	-1.06767	-1.8683	0.217268	0.287273	0.0571666	-0.144259	-0.106391	-0.125325	652.6	541.713	-0.268666
TLE1	-1.52219	-1.27257	-2.2008	0.196813	0.246578	0.0369293	-0.145619	-0.0976664	-0.121643	8.73264	9.23285	0.0802688
UBL7	-1.25922	-1.88312	-2.429	0.218275	0.1989	0.0305327	-0.146656	-0.188239	-0.167448	23.5883	19.8743	-0.247053
MRTO4	-0.961455	-0.543855	-1.1732	0.253077	0.370222	0.1118	-0.148883	-0.086581	-0.117732	43.9552	39.4865	-0.154637
DDX10	-2.01537	-3.59436	-4.09978	0.152525	0.110347	0.0051506	-0.150854	-0.211823	-0.181338	24.6743	28.7909	0.22252
GADD45A	-0.641343	0.398024	-0.174461	0.30187	0.399598	0.259777	-0.152703	0.0593936	-0.0466547	27.9062	21.0807	-0.404496
ZC3H13	-2.36224	-3.92852	-4.65491	0.135359	0.108379	0.00342499	-0.153603	-0.135892	-0.144747	13.6019	11.5301	-0.238213
IFT81	-1.31273	-2.89462	-2.97919	0.201285	0.104659	0.0120796	-0.153899	-0.23945	-0.196674	11.0486	8.28593	-0.414693
SMS	-0.858183	-1.15257	-1.57938	0.272958	0.265573	0.0738357	-0.158486	-0.204074	-0.18128	21.7553	21.2634	-0.0329793
LAPTM4A	-1.38484	-1.88249	-2.54741	0.213537	0.183435	0.026901	-0.158495	-0.206961	-0.182728	27.8738	45.5912	0.709645
C1orf43	-1.80541	-1.24381	-2.3661	0.178078	0.260182	0.0339711	-0.15894	-0.0969245	-0.127932	64.919	71.4699	0.138675
CBWD1	-1.16467	-2.4644	-2.6329	0.216328	0.145415	0.0181739	-0.160057	-0.310125	-0.235091	28.6227	31.4028	0.133689
EZR	-2.32106	-6.41687	-5.23903	0.127476	0.0694471	0.00124963	-0.160891	-0.187399	-0.174145	49.013	69.2122	0.497776
POLE3	-1.49282	-1.69523	-2.51447	0.197233	0.204066	0.0269312	-0.16259	-0.130951	-0.146771	93.0363	61.6091	-0.594571
SUCLG2	-2.11863	-4.53925	-4.54981	0.142559	0.0893109	0.00173221	-0.163476	-0.194538	-0.179007	9.04741	9.20912	0.0255305
H2AFY	-3.42057	-2.85334	-4.91692	0.111717	0.13175	0.00323435	-0.167582	-0.171766	-0.169674	46.1681	35.7837	-0.367503
YWHAZ	-2.27028	-8.0269	-5.33767	0.126231	0.0456685	0.000837733	-0.168595	-0.292813	-0.230704	93.3883	68.2925	-0.451458
SOCS3	-0.996738	-0.0532699	-0.769147	0.247723	0.468038	0.163972	-0.16864	-0.00891803	-0.088779	3.78659	1.4871	-1.34253
ARPC2	-1.78655	-3.04598	-3.5972	0.168881	0.132274	0.00892128	-0.169052	-0.232772	-0.200912	87.0315	73.6934	-0.239972
SPSB4	-1.04969	0.5159	-0.341849	0.244169	0.374316	0.23195	-0.1693	0.0546622	-0.057319	15.9272	16.2445	0.028441
ASTN2	-3.46611	-1.53899	-3.4584	0.0946873	0.209169	0.00625799	-0.169622	-0.129093	-0.149358	7.64639	8.04541	0.0732937
NACA	-1.99854	-0.117869	-1.31049	0.165036	0.456379	0.0932199	-0.170049	-0.00890912	-0.089479	620.889	656.932	0.0814074
TM2D1	-1.37847	-2.45521	-2.86496	0.193253	0.150524	0.0149991	-0.171223	-0.206878	-0.18905	12.2748	11.1555	-0.137827
GTF3A	-1.63388	-2.734	-3.27974	0.170373	0.146516	0.0099531	-0.172576	-0.206119	-0.189348	123.052	53.8944	-1.19091
FRG1	-0.932231	-1.22802	-1.69703	0.264133	0.266259	0.0683506	-0.177803	-0.190914	-0.184358	15.3325	16.3402	0.0917747
PSMB4	-0.992384	-0.939686	-1.52711	0.249147	0.29533	0.0762884	-0.178471	-0.145328	-0.161899	334.625	308.736	-0.116168
SOX4	-0.988609	-0.176891	-0.871237	0.24468	0.444126	0.147971	-0.179694	-0.0200792	-0.0998866	10.2375	10.7238	0.0668889
SETD7	-0.844606	-1.33041	-1.6905	0.276396	0.247525	0.0668321	-0.179762	-0.29867	-0.239216	14.6449	37.7557	1.36569
OLFML2B	-1.99254	-1.30886	-2.5431	0.141083	0.256457	0.0239795	-0.180457	-0.0898464	-0.135152	31.874	47.7172	0.581979
APLF	-3.03272	-0.989632	-2.62804	0.090708	0.280611	0.0177926	-0.182109	-0.186749	-0.184429	1.74495	2.34604	0.424934
C5orf15	-2.51288	-2.0494	-3.57539	0.115064	0.17991	0.00768119	-0.182394	-0.166027	-0.17421	22.3478	18.9112	-0.240775
SDC1	-1.08363	-0.98914	-1.63758	0.233857	0.294298	0.0629117	-0.1834	-0.109362	-0.146381	12.5633	6.23551	-1.00947
DDB1	-3.55437	-2.00629	-4.07274	0.0740633	0.194169	0.00501127	-0.183499	-0.199449	-0.191474	65.7913	64.9301	-0.0190065
ACSL3	-2.84453	-7.25753	-6.20779	0.0963835	0.0692499	0.000304581	-0.186484	-0.298071	-0.242278	57.0814	40.903	-0.480714
RCN1	-2.66326	-1.44336	-3.03482	0.11004	0.241244	0.0125748	-0.186904	-0.134803	-0.160853	65.1961	52.7115	-0.306616
BAIAP2	-1.55061	-0.857782	-1.84257	0.18726	0.309738	0.0534928	-0.189124	-0.0492306	-0.119177	4.66039	4.4753	-0.0583385
ZCCHC9	-1.71939	-1.53869	-2.57101	0.180682	0.230652	0.0278145	-0.190894	-0.184577	-0.187736	17.4851	24.6385	0.494549
MRPS18C	-1.17111	-1.39357	-2.02091	0.228409	0.241327	0.0463244	-0.191155	-0.206372	-0.198764	37.1114	38.0481	0.0359524
MAN1A2	-2.49676	-2.94737	-4.27534	0.137316	0.140665	0.00600687	-0.191696	-0.241106	-0.216401	20.8685	24.1441	0.21025
MYLIP	-3.55615	-3.13719	-5.26868	0.0850849	0.115335	0.000758124	-0.19214	-0.197589	-0.194864	3.47368	4.48143	0.366563
APMAP	-2.24144	-3.48566	-4.31758	0.130381	0.0988812	0.00289497	-0.19272	-0.230329	-0.211525	37.3309	34.638	-0.107985
LEPROTL1	-2.5174	-3.07324	-4.37667	0.112254	0.103709	0.0022887	-0.193047	-0.170041	-0.181544	26.4363	19.8117	-0.415985
TSPAN9	-2.1103	-3.95914	-4.35534	0.154726	0.0729833	0.0038711	-0.19648	-0.180445	-0.188462	19.1734	14.9388	-0.359829
SOD1	-1.02684	-0.512128	-1.19077	0.235721	0.376184	0.107202	-0.198205	-0.0778739	-0.138039	233.483	198.728	-0.232512
NANS	-1.34196	-0.703497	-1.56917	0.217137	0.336684	0.0746675	-0.198293	-0.0902251	-0.144259	26.861	28.055	0.062722
MAD1L1	-1.4159	-0.443465	-1.36842	0.200871	0.388611	0.0900815	-0.198493	-0.063256	-0.130874	13.9751	18.8928	0.434709
MDFI	-0.689576	0.0856075	-0.452325	0.292301	0.462199	0.214217	-0.200135	0.0183099	-0.0909124	26.6068	17.514	-0.603005
RAD23B	-3.36065	-6.01218	-6.6908	0.0872358	0.049272	0.000319877	-0.20071	-0.29112	-0.245915	83.3002	73.7111	-0.176416
ZNF18	-2.30675	-0.424625	-1.73785	0.138384	0.391919	0.0555542	-0.201926	-0.0278426	-0.114884	2.23123	2.44607	0.132061
COX7A2L	-1.34908	-0.832512	-1.69191	0.198836	0.318774	0.0630861	-0.201999	-0.131234	-0.166617	81.9039	83.7578	0.0322875
GDAP1	-2.37565	-4.16686	-4.76603	0.149238	0.0929541	0.00424859	-0.202036	-0.369398	-0.285717	3.05419	2.85878	-0.0950684
PKM	-1.57002	-2.17855	-2.90936	0.180864	0.168705	0.0161402	-0.202473	-0.145641	-0.174057	407.186	487.497	0.2597
SPATS2L	-2.8966	-5.3217	-5.84382	0.117889	0.0448917	0.00077041	-0.202589	-0.262355	-0.232472	90.1738	67.1474	-0.425322
GOPC	-2.04694	-2.07242	-3.25654	0.15528	0.168747	0.0118232	-0.203242	-0.209073	-0.206158	9.64515	16.382	0.763621
SERTAD2	-1.23848	-1.42968	-2.10437	0.220776	0.242834	0.0436387	-0.204605	-0.237669	-0.221137	6.5697	9.22431	0.488982
DDOST	-2.87097	-5.42598	-5.8415	0.128432	0.0477517	0.00140401	-0.206025	-0.231423	-0.218724	118.779	108.832	-0.126166
PDGFC	-7.84678	-3.18592	-6.85258	0.0313912	0.112233	0.000447366	-0.206558	-0.244654	-0.225606	23.2512	25.886	0.154804
SMARCB1	-1.44401	-1.16108	-2.04869	0.190938	0.261742	0.0412618	-0.206738	-0.135879	-0.171309	27.9977	17.2003	-0.702551
OAZ1	-1.22792	-0.985735	-1.7427	0.227963	0.295912	0.0644745	-0.207222	-0.160745	-0.183984	326.375	313.344	-0.0587813
RBM38	-1.24428	-1.21955	-1.94775	0.219083	0.250191	0.0470648	-0.210665	-0.195385	-0.203025	24.3344	27.0056	0.150203
SCFD2	-1.70915	-2.45201	-3.20916	0.171587	0.12736	0.0099399	-0.211869	-0.120903	-0.166386	9.57486	11.2205	0.228593
CDK2AP1	-1.89814	-0.931358	-2.11133	0.159182	0.306897	0.0425909	-0.215104	-0.128899	-0.172002	194.233	188.742	-0.0413707
ACAD8	-7.95759	-0.81293	-2.87886	0.0584756	0.31374	0.0139526	-0.215165	-0.0801432	-0.147654	6.16656	6.02474	-0.0335119
ADO	-1.69019	-0.65704	-1.72459	0.163481	0.340732	0.0564135	-0.216511	-0.068707	-0.142609	12.5685	15.6335	0.314603
FYN	-3.41633	-5.33947	-6.5189	0.115735	0.073641	0.00143559	-0.217914	-0.201709	-0.209811	10.0002	10.4075	0.0575383
SMARCA4	-3.32524	-2.19701	-4.19035	0.108	0.146855	0.00251864	-0.218626	-0.132662	-0.175644	29.2246	27.0965	-0.109038
FAM110B	-2.23747	-0.732853	-2.05452	0.152733	0.338309	0.0385679	-0.220869	-0.0411767	-0.131023	10.0224	10.7672	0.103316
SEMA6A	-1.25648	-1.05747	-1.82426	0.220197	0.286776	0.0584618	-0.221065	-0.180206	-0.200636	15.9677	12.6367	-0.337299
BABAM1	-1.28405	-1.17243	-1.94037	0.217916	0.26832	0.0514868	-0.221154	-0.179697	-0.200425	33.2332	26.9081	-0.304483
SSB	-2.16984	-1.51959	-2.85511	0.144157	0.220039	0.0175287	-0.221168	-0.209242	-0.215205	75.736	75.0329	-0.0134541
COBL	-1.7756	-1.55597	-2.62681	0.158829	0.223637	0.0213283	-0.221912	-0.151667	-0.186789	3.55312	6.24976	0.812966
PLXNA2	-0.798067	-0.644985	-1.13862	0.284101	0.353994	0.118966	-0.222761	-0.202776	-0.212769	3.13324	7.2652	1.21073
KREMEN1	-3.06475	-2.57662	-4.4267	0.111635	0.161284	0.00544093	-0.22421	-0.247904	-0.236057	15.6687	18.423	0.233485
TNFRSF21	-4.08648	-1.25335	-3.23047	0.0655533	0.240883	0.00828797	-0.224393	-0.103086	-0.16374	4.43985	2.68727	-0.722257
PFN2	-4.88281	-4.98811	-7.8025	0.083509	0.0772162	0.000563167	-0.229321	-0.327133	-0.278227	252.049	170.31	-0.565514
IGFBPL1	-1.48143	-2.5973	-3.04621	0.186642	0.123153	0.0120694	-0.229583	-0.328653	-0.279118	44.0545	57.0739	0.373467
DUSP1	-1.1908	-0.577574	-1.3577	0.223902	0.366253	0.0939187	-0.229735	-0.0882696	-0.159002	7.32773	9.34883	0.350994
ENAH	-1.54698	-1.95841	-2.74653	0.192608	0.199049	0.0234455	-0.230061	-0.226571	-0.228316	39.8326	38.1172	-0.0634912
STC1	-3.98855	-0.546067	-2.24365	0.0982322	0.370197	0.0340348	-0.231125	-0.105144	-0.168134	4.39079	1.90486	-1.20052
ZFAND3	-2.95129	-6.27992	-6.18368	0.10037	0.0379422	0.000345137	-0.232518	-0.216093	-0.224306	9.44756	9.29001	-0.0242358
FAM229B	-2.2529	-2.4192	-3.68957	0.127776	0.152528	0.00625676	-0.232543	-0.320928	-0.276736	5.24342	6.22562	0.247276
MDH2	-1.22189	-0.67801	-1.46858	0.214919	0.339912	0.0798141	-0.232775	-0.0981081	-0.165441	116.414	92.3188	-0.334536
TSPAN3	-2.95999	-2.25394	-4.05128	0.0936571	0.172397	0.00478301	-0.233841	-0.193521	-0.213681	51.854	46.2774	-0.164114
MAF	-2.38662	-3.71018	-4.58776	0.117748	0.113249	0.00203976	-0.235787	-0.415483	-0.325635	7.45803	3.75787	-0.986979
HMGN2	-1.79723	-2.69907	-3.43722	0.169651	0.12693	0.00941598	-0.23593	-0.267959	-0.251945	148.047	149.877	0.0177226
MYO18B	-1.42956	-0.81454	-1.72719	0.203556	0.325056	0.0652088	-0.236528	-0.183425	-0.209976	15.0751	19.279	0.354654
NDUFS3	-1.18541	-1.29159	-1.95675	0.224957	0.256433	0.0499091	-0.236915	-0.213511	-0.225213	80.113	81.3115	0.0214204
CD82	-1.22948	-1.08267	-1.82515	0.221307	0.285311	0.0584111	-0.237682	-0.164653	-0.201167	51.7458	62.7674	0.278525
NDUFS4	-1.06634	-1.07647	-1.69403	0.231175	0.283571	0.0598133	-0.237747	-0.257663	-0.247705	85.4447	83.2454	-0.037616
SYTL3	-3.10201	0.182354	-1.27852	0.121938	0.442906	0.0992075	-0.238756	0.0206139	-0.109071	9.80726	8.32807	-0.235607
ERGIC1	-3.46536	-7.7165	-7.27269	0.111312	0.0305835	0.000402411	-0.240003	-0.229784	-0.234894	52.9246	35.3598	-0.581693
UBAC2	-2.36236	-2.59193	-3.90908	0.130891	0.158203	0.0068323	-0.240369	-0.27468	-0.257524	11.2857	10.469	-0.108273
CBR1	-1.51411	-1.80691	-2.61304	0.198469	0.207934	0.027212	-0.240669	-0.270113	-0.255391	16.6053	16.3776	-0.0199078
MYOD1	-1.03157	0.00756472	-0.738136	0.239783	0.476123	0.167401	-0.244286	0.0011771	-0.121555	76.0255	78.6502	0.0489607
RRAGA	-2.10744	-2.31251	-3.48808	0.134202	0.14249	0.00603421	-0.249296	-0.200608	-0.224952	20.8596	18.1098	-0.203836
C16orf91	-1.23645	-1.14146	-1.87873	0.210659	0.265662	0.0494723	-0.249887	-0.199358	-0.224622	17.5309	16.9865	-0.0454851
UBE2G1	-3.36559	-3.15026	-5.14511	0.10906	0.1342	0.000835664	-0.251287	-0.22529	-0.238289	14.9748	12.2088	-0.294397
LRRFIP1	-4.76933	-4.89716	-7.64032	0.0655795	0.0585734	0.000187732	-0.255756	-0.222374	-0.239065	14.1181	13.9951	-0.0126152
NCOA1	-1.08824	-1.17774	-1.7904	0.243767	0.269518	0.0615916	-0.256852	-0.303502	-0.280177	40.521	76.1182	0.909405
EXOSC7	-1.39659	-2.59834	-2.95277	0.20739	0.141178	0.0176117	-0.258014	-0.25476	-0.256387	18.4262	17.6965	-0.0582623
FSCN1	-1.61044	-0.648005	-1.67329	0.184477	0.345694	0.0636566	-0.25817	-0.0721225	-0.165146	97.4185	80.185	-0.280832
STX8	-2.65068	-0.933844	-2.43862	0.10705	0.306964	0.0282651	-0.262892	-0.155457	-0.209174	25.3773	21.8457	-0.216097
RBMS1	-4.03598	-5.05593	-7.07493	0.104256	0.0509176	0.000526422	-0.263144	-0.282308	-0.272726	11.4501	11.755	0.0378817
ACTB	-1.9411	-1.747	-2.91014	0.162793	0.214949	0.0199655	-0.263925	-0.18246	-0.223193	1006.67	841.031	-0.259357
SETMAR	-3.72649	-2.6974	-4.93963	0.0892078	0.113583	0.00140642	-0.26435	-0.23676	-0.250555	15.9109	16.9765	0.0934667
TAGLN3	-1.63755	-3.17609	-3.47766	0.16999	0.117999	0.0074573	-0.266178	-0.277961	-0.272069	34.0059	41.6514	0.292502
MIS18A	-1.72663	-0.843285	-1.93021	0.178869	0.316622	0.051049	-0.267546	-0.136402	-0.201974	30.3412	27.3641	-0.148942
PSMD8	-1.53063	-1.19587	-2.1401	0.179591	0.251268	0.0348611	-0.271729	-0.17133	-0.221529	120.529	116.935	-0.0436698
NHP2	-1.45108	-0.755364	-1.68517	0.197212	0.327614	0.0639357	-0.273024	-0.111837	-0.192431	115.878	90.2837	-0.360034
VDAC1	-3.07338	-3.56035	-5.21343	0.115182	0.10529	0.00236904	-0.274908	-0.27207	-0.273489	70.9824	43.3936	-0.70985
ATP6V1D	-4.32471	-4.08533	-6.64213	0.0701527	0.0672215	0.000284743	-0.27737	-0.409815	-0.343593	18.1324	20.5032	0.177187
UCHL1	-1.55224	-0.937923	-1.91934	0.177811	0.303035	0.0491203	-0.283094	-0.155611	-0.219352	79.8813	71.6729	-0.156409
UBE2E2	-2.11724	-2.20643	-3.41699	0.139567	0.167256	0.00917459	-0.283711	-0.195151	-0.239431	26.8516	14.3385	-0.904645
NXT1	-1.71226	-1.09851	-2.17042	0.166526	0.266134	0.0341845	-0.288804	-0.178067	-0.233436	29.9746	24.8078	-0.272846
COA6	-0.996977	-1.67035	-2.04791	0.243219	0.195186	0.0393145	-0.289233	-0.264227	-0.27673	14.7772	17.2413	0.222356
SNRPC	-1.57964	-1.4744	-2.41284	0.186009	0.23599	0.0310783	-0.289293	-0.250071	-0.269682	53.4407	53.1426	-0.00806858
TRIM45	-2.66568	-0.576382	-2.02044	0.135948	0.362702	0.0434309	-0.289787	-0.045467	-0.167627	10.2622	15.8812	0.629483
STOML1	-1.77241	-1.31931	-2.415	0.182464	0.2524	0.0331759	-0.289865	-0.234303	-0.262084	1.33543	1.86887	0.481798
MEST	-6.8975	-3.63464	-7.3342	0.0344533	0.0850053	0.000169694	-0.291969	-0.347865	-0.319917	432.304	258.502	-0.741848
PTS	-2.47828	-1.34635	-2.84106	0.116859	0.229	0.014254	-0.294124	-0.176772	-0.235448	6.55294	6.11027	-0.100747
POR	-2.15731	-1.46023	-2.78937	0.158815	0.235434	0.02225	-0.295318	-0.181795	-0.238557	31.4774	28.4156	-0.147584
NOSIP	-1.55712	-1.24255	-2.19961	0.19643	0.247246	0.03623	-0.29753	-0.231644	-0.264587	25.7986	32.9055	0.350915
COX4I1	-1.5558	-1.49313	-2.40983	0.193618	0.237867	0.0332437	-0.299599	-0.25904	-0.27932	290.552	269.584	-0.108058
FZD8	-1.27087	-0.618834	-1.44643	0.219309	0.354563	0.079123	-0.301543	-0.0983056	-0.199924	10.3737	12.6252	0.283128
SNTB1	-2.62716	-1.95793	-3.55974	0.107488	0.190996	0.00772439	-0.30187	-0.263249	-0.282559	4.81513	7.83744	0.701654
POFUT2	-4.57811	-25.8808	-10.3937	0.0650977	0.00884156	2.88932e-05	-0.303011	-0.281548	-0.29228	11.0514	12.3753	0.163095
MEX3B	-3.08518	-2.76606	-4.61177	0.107799	0.108878	0.00199605	-0.303396	-0.283314	-0.293355	7.14962	7.24771	0.0196314
PCBD1	-2.37384	-0.359916	-1.68814	0.117754	0.406214	0.0602674	-0.304475	-0.0357495	-0.170112	34.7801	29.6458	-0.230363
ERICH1	-4.88069	-0.0570612	-1.71587	0.0659355	0.467568	0.0602556	-0.305372	-0.00535577	-0.155364	7.67816	6.76978	-0.1814
RRM2B	-2.21912	-3.97086	-4.49649	0.141254	0.0672356	0.00232671	-0.306977	-0.488546	-0.397761	5.26635	5.33637	0.0190194
MRS2	-5.39761	-5.59577	-8.68729	0.0575027	0.0849027	3.75672e-05	-0.307312	-0.301855	-0.304584	5.06189	5.06818	0.00178808
STARD13	-2.185	-1.17245	-2.50994	0.158444	0.271855	0.0302737	-0.308753	-0.187713	-0.248233	9.99963	14.0826	0.493549
CGNL1	-2.55927	-2.94529	-4.33078	0.109019	0.115988	0.00243383	-0.311472	-0.763489	-0.53748	2.17061	2.20768	0.0243194
MRPL20	-2.33628	-1.63093	-3.06367	0.141713	0.209226	0.0148118	-0.312667	-0.231729	-0.272198	92.5752	102.674	0.149358
PSMB6	-1.80892	-1.75869	-2.82007	0.166413	0.199704	0.0185213	-0.314487	-0.302191	-0.308339	145.163	134.204	-0.113238
MIF	-1.01687	-1.6689	-2.06606	0.252007	0.201161	0.0435222	-0.317973	-0.3075	-0.312737	179.802	155.858	-0.206165
PPCDC	-4.58481	-0.480291	-2.22273	0.0923085	0.382441	0.0343472	-0.318043	-0.0690672	-0.193555	2.1849	1.5886	-0.457346
UBE2G2	-9.24127	-12.3026	-16.5391	0.0431986	0.0199315	6.99875e-06	-0.318057	-0.326268	-0.322162	21.7709	21.8782	0.00708975
PAFAH1B3	-1.6482	-1.16814	-2.19467	0.18423	0.265318	0.0381013	-0.31835	-0.199396	-0.258873	25.4233	14.3788	-0.821772
NCAM1	-1.45108	-1.54476	-2.36717	0.206938	0.23117	0.0354818	-0.319418	-0.386991	-0.353204	23.2451	28.4102	0.28937
KRCC1	-3.29891	-1.81406	-3.73833	0.118997	0.206844	0.0101921	-0.320459	-0.296413	-0.308436	9.61795	8.07961	-0.251158
REPIN1	-1.78478	-1.82081	-2.85028	0.16582	0.189333	0.016965	-0.322183	-0.266454	-0.294318	31.0606	25.7844	-0.268492
PEMT	-2.22996	-2.04969	-3.37856	0.125688	0.156541	0.00702099	-0.325678	-0.216002	-0.27084	12.5797	11.7607	-0.0970438
ATP6V1E1	-2.57135	-2.31931	-3.85719	0.142697	0.166395	0.0090824	-0.326283	-0.32271	-0.324497	36.6958	39.1708	0.0941388
PINX1	-3.36191	-2.55512	-4.58919	0.0939158	0.11933	0.00177327	-0.329449	-0.353909	-0.341679	13.5355	12.4983	-0.114928
TFPI	-2.53072	-10.0138	-5.93683	0.140632	0.0194728	0.00147992	-0.33004	-0.425738	-0.377889	10.7899	19.7243	0.869687
ASB13	-2.2154	-2.95904	-4.01227	0.146124	0.132291	0.00646626	-0.330291	-0.381285	-0.355788	4.05094	3.74797	-0.11186
PARK7	-2.23031	-2.29857	-3.57972	0.13668	0.165948	0.00854066	-0.334363	-0.303121	-0.318742	178.009	161.696	-0.138658
ZNF622	-2.22889	-2.89155	-3.98545	0.146748	0.110066	0.00521554	-0.335958	-0.218853	-0.277406	14.8076	16.6751	0.171249
PRKRIP1	-2.06834	-1.64147	-2.90608	0.13639	0.202081	0.0135158	-0.336248	-0.165414	-0.250831	9.69229	10.0536	0.0527493
DEAF1	-1.88859	-1.58251	-2.73044	0.15123	0.205932	0.0171036	-0.341071	-0.22391	-0.282491	5.03838	3.60303	-0.482611
EYA2	-1.42401	0.744746	-0.367775	0.199576	0.324543	0.227653	-0.341471	0.0889652	-0.126253	13.5511	9.09643	-0.574517
VASH2	-3.13572	-3.51171	-5.23677	0.110788	0.115788	0.00252015	-0.348112	-0.318117	-0.333114	37.6145	34.7399	-0.114664
TOM1	-2.8615	-2.52867	-4.24562	0.132011	0.135738	0.00492355	-0.350801	-0.381413	-0.366107	9.01933	8.80682	-0.0343605
CD81	-1.86023	-1.50751	-2.64434	0.152777	0.212053	0.0185199	-0.351622	-0.240906	-0.296264	67.1168	58.0274	-0.209906
EFHD2	-1.66212	-0.648065	-1.70092	0.170336	0.350912	0.0625398	-0.354094	-0.119019	-0.236556	25.9564	19.5471	-0.408954
SF3B5	-1.64904	-1.50376	-2.48947	0.176047	0.216732	0.024749	-0.357127	-0.32556	-0.341344	155.578	117.161	-0.409115
NDUFAB1	-1.68332	-1.73924	-2.70532	0.181775	0.205396	0.0227736	-0.358591	-0.37269	-0.36564	156.444	141.454	-0.145304
TPST1	-2.35244	-5.47574	-5.11533	0.143158	0.0709773	0.00269442	-0.359027	-0.517195	-0.438111	16.8926	11.0784	-0.608194
FGF7	-3.55414	-4.49784	-6.26128	0.0837033	0.0609262	0.000280959	-0.363957	-0.402529	-0.383243	21.5873	22.0318	0.0293911
BCAT1	-2.51455	-2.83047	-4.21144	0.140153	0.137061	0.00621148	-0.36604	-0.337845	-0.351942	36.5871	38.2351	0.0635456
SASH1	-1.83673	-2.06754	-3.07872	0.174791	0.179928	0.0166752	-0.368382	-0.380135	-0.374259	11.2217	13.7724	0.295251
KANK1	-2.56863	-2.30731	-3.84486	0.111719	0.162556	0.00425395	-0.368575	-0.41811	-0.393342	1.73476	3.23464	0.89503
SULF2	-2.05448	-1.84838	-3.07919	0.139356	0.206463	0.0136638	-0.369115	-0.349969	-0.359542	96.8929	65.6133	-0.562332
PFDN4	-2.31396	-2.31005	-3.6556	0.151736	0.163745	0.0101855	-0.37187	-0.401751	-0.38681	40.2744	54.5781	0.438365
ECHS1	-2.51859	-2.22174	-3.73471	0.141572	0.173497	0.00976218	-0.372397	-0.312805	-0.342601	43.6967	51.4898	0.236712
PEBP1	-2.9299	-2.71251	-4.45412	0.116653	0.134781	0.00396494	-0.373989	-0.368445	-0.371217	78.2525	79.0967	0.0154787
COX5A	-1.75217	-2.24003	-3.12107	0.158957	0.178989	0.0102971	-0.375501	-0.381748	-0.378624	79.6804	79.5534	-0.00230101
GRN	-2.28739	-2.01325	-3.38887	0.137728	0.162978	0.00861536	-0.376314	-0.263223	-0.319768	40.5319	38.6884	-0.0671398
ZEB2	-2.54362	-2.97407	-4.3361	0.139496	0.124984	0.00528389	-0.376494	-0.483951	-0.430223	18.5397	43.6231	1.23403
KLF9	-4.82608	-12.9224	-10.308	0.0629158	0.027228	2.05479e-05	-0.376743	-0.654256	-0.5155	3.18493	2.49634	-0.350202
MOCS2	-3.28402	-3.42629	-5.30233	0.108958	0.103461	0.00199026	-0.379294	-0.498143	-0.438718	6.62835	2.07275	-1.67234
PFDN2	-1.87287	-1.67039	-2.79517	0.153594	0.1985	0.0161916	-0.387087	-0.242289	-0.314688	60.3367	64.421	0.0944801
SLC2A10	-5.2892	-5.93334	-8.83337	0.0443337	0.0806892	6.01472e-05	-0.39232	-0.30149	-0.346905	1.39075	2.47008	0.824187
VAX2	-2.55311	-1.22585	-2.7404	0.109059	0.247515	0.0159578	-0.402469	-0.175453	-0.288961	1.67069	1.59349	-0.0678383
ADAM19	-3.40632	-3.41078	-5.38938	0.110262	0.120423	0.00267446	-0.404708	-0.484957	-0.444832	14.2052	13.7086	-0.0513011
MRPL23	-1.86704	-0.567118	-1.71902	0.172148	0.366402	0.0634954	-0.405417	-0.13544	-0.270428	47.1223	52.2337	0.148541
SLC4A2	-3.63966	-4.45446	-6.32124	0.0755364	0.0628332	0.000337601	-0.405648	-0.385546	-0.395597	36.2787	43.9311	0.276051
PDHB	-2.67693	-3.05732	-4.51324	0.124382	0.139342	0.00465108	-0.408125	-0.385005	-0.396565	45.6065	39.4009	-0.210961
TBCA	-2.15412	-1.16082	-2.48197	0.135967	0.271631	0.0232112	-0.408784	-0.218003	-0.313394	151.382	148.302	-0.0296536
FAU	-1.61534	-1.04651	-2.06077	0.170355	0.288026	0.0388943	-0.413771	-0.18987	-0.30182	362.955	352.795	-0.0409594
SLIRP	-1.51698	-2.02049	-2.75963	0.179703	0.169991	0.0151125	-0.414148	-0.430436	-0.422292	285.145	273.971	-0.0576705
ACLY	-6.50297	-4.49081	-8.31307	0.0506199	0.0978133	0.000403504	-0.424263	-0.49335	-0.458807	88.2575	76.8361	-0.19991
GALNT2	-7.98884	-11.7096	-14.7889	0.0287438	0.0435911	9.37525e-07	-0.426558	-0.463172	-0.444865	10.0257	5.11365	-0.969897
ABRACL	-2.3949	-2.98679	-4.20519	0.150129	0.12915	0.0066873	-0.43146	-0.409359	-0.42041	41.3305	26.3904	-0.646996
FAM207A	-1.65303	-1.72799	-2.67211	0.166379	0.18561	0.016803	-0.433325	-0.236286	-0.334806	4.71377	6.0152	0.35107
NDUFA6	-2.73414	-3.83236	-5.03486	0.117706	0.10514	0.00236371	-0.43502	-0.462593	-0.448806	48.1176	72.0505	0.582344
TSPAN7	-4.68764	-4.99994	-7.64851	0.0888666	0.0552428	0.000345304	-0.444693	-0.432597	-0.438645	6.83073	7.4821	0.13122
GPC3	-4.11793	-3.46866	-5.94638	0.0650078	0.106888	0.000714107	-0.447586	-0.329973	-0.38878	3.55967	5.79254	0.700894
COX6C	-2.07402	-3.3336	-4.05652	0.138155	0.130122	0.00425129	-0.450429	-0.491392	-0.470911	76.5175	78.7021	0.0406072
CDC42EP3	-12.842	-13.6976	-20.9495	0.0151468	0.0253297	1.23446e-07	-0.454888	-0.41924	-0.437064	17.749	24.9604	0.491669
COX16	-1.73602	-2.10227	-3.01465	0.177812	0.164234	0.0154323	-0.455547	-0.374976	-0.415262	23.8288	20.5394	-0.214215
NOG	-1.30509	-1.69005	-2.34692	0.199607	0.210819	0.0274344	-0.456991	-0.367883	-0.412437	5.10493	2.01853	-1.33428
CCND2	-15.9438	-5.28176	-11.4162	0.0114702	0.0447833	4.84222e-06	-0.463524	-0.33974	-0.401632	338.508	293.617	-0.205248
LYPLAL1	-3.75876	-2.80633	-5.07205	0.103561	0.108056	0.00140876	-0.465595	-0.335401	-0.400498	6.62318	8.04176	0.279603
EYA4	-1.91928	-2.26633	-3.29124	0.16652	0.163658	0.0130157	-0.475724	-0.539165	-0.507444	13.5725	12.4096	-0.12913
MSX2	-3.80457	-4.33826	-6.40414	0.0726393	0.0648135	0.000228271	-0.47581	-0.586494	-0.531152	6.23644	6.1249	-0.0259944
HMGCR	-6.22356	-6.64641	-10.1596	0.0362454	0.0405216	1.77229e-05	-0.485393	-0.698685	-0.592039	46.157	46.5532	0.0123282
RNF181	-2.11267	-2.47712	-3.60911	0.134492	0.153423	0.0055456	-0.486247	-0.445313	-0.46578	47.0727	47.6439	0.0173972
NCS1	-4.98689	-7.47284	-9.32917	0.0504511	0.0465169	2.07025e-05	-0.489732	-0.427212	-0.458472	38.4112	33.8108	-0.183992
ITGA1	-1.84616	-3.59638	-3.89205	0.15984	0.0853547	0.00492678	-0.49143	-0.782448	-0.636939	6.41133	9.10009	0.504593
SEC61B	-2.37818	-3.26481	-4.35267	0.120839	0.12603	0.0030948	-0.502081	-0.497351	-0.499716	157.86	147.236	-0.100509
POLR2J	-2.6001	-1.07246	-2.583	0.111534	0.281455	0.0232397	-0.510807	-0.203385	-0.357096	38.9353	40.8291	0.0685018
HNRNPAB	-2.46089	-2.4272	-3.86421	0.130386	0.155465	0.00371498	-0.513176	-0.40047	-0.456823	161.628	146.862	-0.138207
RXRG	-3.11243	-6.69431	-6.51852	0.098302	0.0328382	0.000363404	-0.513687	-0.83283	-0.673258	27.0206	34.3108	0.34449
NOP10	-2.47488	-2.03163	-3.53393	0.127084	0.176057	0.00862118	-0.523384	-0.383481	-0.453433	213.335	205.579	-0.0534252
GALNT11	-12.7995	-7.4203	-14.4164	0.0251884	0.064807	6.63083e-06	-0.524821	-0.475367	-0.500094	18.1255	16.3076	-0.152388
SDK2	-1.69848	-1.96229	-2.88384	0.180587	0.193071	0.019829	-0.532387	-0.652056	-0.592222	1.6827	2.33721	0.471621
SUMF1	-9.6625	-11.8758	-16.7684	0.0260923	0.0160523	5.03273e-07	-0.533894	-0.503255	-0.518574	11.68	9.69135	-0.269018
PDE4DIP	-3.49624	-3.33772	-5.39947	0.104698	0.118056	0.00228768	-0.540159	-0.704529	-0.622344	31.3194	72.0883	1.20245
GNAS	-4.61393	-5.09442	-7.65105	0.0628637	0.0541415	0.000150061	-0.541792	-0.481692	-0.511742	548.935	499.884	-0.135039
LRIG1	-3.59564	-3.22486	-5.37432	0.0928746	0.132095	0.00234884	-0.549612	-0.423871	-0.486741	38.0029	38.0418	0.00147561
BCAR3	-5.5014	-5.7751	-8.90786	0.0570656	0.0614186	0.000144227	-0.554512	-0.679598	-0.617055	14.9505	16.2358	0.118908
PMP22	-10.4577	-5.67811	-11.2515	0.0257599	0.0565759	3.10217e-05	-0.563272	-0.524286	-0.543779	1.54254	3.07912	0.992565
RGS3	-6.92559	-7.2393	-11.1907	0.031666	0.0286603	5.94368e-06	-0.565611	-0.782979	-0.674295	9.10916	13.0797	0.521459
SNN	-5.47326	-9.9621	-10.8201	0.0748245	0.0286471	0.000120628	-0.584828	-0.514626	-0.549727	11.1802	22.6485	1.01782
SLC16A2	-2.80777	-2.88873	-4.50257	0.12292	0.14763	0.00517424	-0.593987	-0.601195	-0.597591	13.856	13.2291	-0.0667466
ARHGAP15	-2.42758	-3.10301	-4.3086	0.122949	0.122728	0.0035276	-0.595553	-0.663546	-0.629549	4.87408	6.61639	0.440136
DPF1	-3.1135	-1.95214	-3.81543	0.122766	0.186969	0.0083595	-0.601169	-0.41436	-0.507764	3.92058	4.25437	0.11759
FAM174A	-2.68584	-2.58165	-4.16277	0.122791	0.15359	0.0058789	-0.607847	-0.528552	-0.5682	3.75935	5.685	0.59538
ENC1	-5.02085	-7.79629	-9.5007	0.0859049	0.0405773	0.000262038	-0.614436	-0.649025	-0.63173	27.4523	20.8828	-0.394447
FLRT2	-3.78626	-4.72696	-6.63002	0.0991418	0.0880128	0.00113018	-0.6253	-0.796453	-0.710876	9.03839	8.45896	-0.0954763
UQCR10	-3.08026	-2.3996	-4.26734	0.0900233	0.161217	0.00378838	-0.633759	-0.471577	-0.552668	93.4643	96.8364	0.0511287
IGF2	-5.55398	-10.0823	-10.9698	0.0540494	0.0188526	1.83182e-05	-0.635045	-0.345312	-0.490179	218.364	308.722	0.499554
SOX6	-3.24074	-2.54989	-4.51223	0.0835349	0.129166	0.00200305	-0.65216	-0.543683	-0.597922	1.92635	5.80804	1.58719
ATOH8	-5.13671	-6.26829	-8.89856	0.0605376	0.0353002	4.97736e-05	-0.672406	-0.604555	-0.63848	11.7148	13.2012	0.172198
GNG11	-2.35203	-2.94063	-4.13512	0.138464	0.110024	0.00440301	-0.698087	-0.860222	-0.779154	7.13852	12.9304	0.856166
FAM212B	-8.29061	-6.06887	-10.9791	0.0498338	0.0564023	7.48866e-05	-0.711606	-0.746276	-0.728941	18.4969	32.6006	0.817278
MARCKS	-5.33433	-4.19502	-7.39741	0.0442222	0.108102	0.000328066	-0.728566	-0.660943	-0.694755	42.0726	121.061	1.52456
MFSD2A	-7.46645	-10.2821	-13.5347	0.0441971	0.0226354	1.00934e-05	-0.735685	-0.883095	-0.80939	38.5285	32.2585	-0.256174
SAMD4A	-3.40205	-2.60974	-4.66772	0.115101	0.153199	0.00492993	-0.749306	-0.65006	-0.699683	6.91344	13.3056	0.943556
RGMB	-4.75356	-8.1811	-9.28134	0.0525961	0.0410572	2.11304e-05	-0.751282	-0.766663	-0.758973	13.7824	25.875	0.908243
AFAP1	-4.25569	-4.4336	-6.86592	0.0822833	0.0936556	0.000821572	-0.755389	-0.960055	-0.857722	8.165	8.54469	0.0654968
SRGAP2C	-3.80248	-8.84813	-8.01512	0.073894	0.0565183	5.7396e-05	-0.760078	-1.01512	-0.8876	15.3029	20.9532	0.453111
NSDHL	-6.79373	-8.55652	-11.9124	0.0689892	0.0477149	0.000139004	-0.760743	-0.770729	-0.765736	13.4172	11.8608	-0.177741
ELAVL2	-7.04088	-10.8357	-13.2462	0.0626241	0.0169102	2.11558e-05	-0.789202	-0.764223	-0.776713	13.581	21.5912	0.66846
OBSL1	-5.05015	-6.72982	-9.06123	0.0540612	0.0310984	3.39301e-05	-0.804139	-0.641701	-0.72292	9.29374	10.332	0.152633
PKNOX2	-7.90717	-7.55835	-12.2178	0.0341168	0.0389207	1.44556e-05	-0.812226	-0.742051	-0.777138	7.68399	9.27148	0.270623
MSRB2	-3.46635	-3.36952	-5.40302	0.0802973	0.126457	0.000801938	-0.816784	-0.688163	-0.752474	10.0266	8.95507	-0.162884
PITX2	-14.9012	-14.0526	-22.8611	0.0246867	0.0290586	2.89627e-06	-0.841894	-0.711709	-0.776801	45.6915	35.1877	-0.37676
ANKS1A	-10.1843	-6.07584	-11.7356	0.0491852	0.0775142	0.000180666	-0.960769	-0.864732	-0.91275	6.02704	5.51873	-0.126893
BTD	-8.73956	-8.46282	-13.5947	0.0338197	0.029396	6.95933e-06	-0.962518	-0.928437	-0.945477	9.55364	7.07905	-0.431968
COL18A1	-6.18747	-11.2069	-12.1953	0.0360105	0.0227468	3.87947e-06	-0.96549	-0.85329	-0.90939	9.11793	13.9375	0.611647
CITED2	-6.31695	-8.04585	-11.1277	0.0484788	0.0523723	5.45502e-05	-0.970061	-0.981532	-0.975797	12.8926	14.1205	0.131151
MAGED2	-7.71601	-9.74467	-13.5404	0.0540447	0.032863	3.70937e-05	-0.976726	-1.007	-0.991861	81.411	48.5653	-0.745178
KCNMA1	-6.30846	-10.5629	-12.1764	0.0527646	0.0218084	1.94733e-05	-0.986547	-1.01098	-0.998765	2.5501	2.38573	-0.0957348
DCLK1	-5.41392	-7.58466	-9.88988	0.0642756	0.0410374	9.16836e-05	-1.05753	-0.898676	-0.978101	2.05028	5.11557	1.31487
PLAC1	-15.719	-6.11791	-12.9018	0.0154582	0.0730319	3.41761e-05	-1.09573	-1.10978	-1.10276	1.49344	3.07965	1.03918
ADAMTS15	-9.1187	-8.25162	-13.6838	0.0276233	0.0594393	2.74694e-05	-1.10212	-0.98362	-1.04287	7.6916	5.99507	-0.358977
PGBD5	-16.5434	-44.5237	-34.7375	0.01489	0.0148264	1.09477e-08	-1.12469	-1.05334	-1.08902	8.77039	9.38233	0.0971981
RASSF4	-19.0152	-14.448	-25.734	0.0277277	0.0286464	3.45866e-06	-1.14701	-1.07372	-1.11036	37.4517	157.68	2.0736
KCNMB4	-8.41538	-8.30574	-13.2184	0.0280533	0.0495204	1.578e-05	-1.20516	-1.28541	-1.24529	6.04789	4.51566	-0.420687
ALOX5AP	-4.58366	-7.23984	-8.73051	0.0875962	0.0287503	0.000146465	-1.2426	-1.46912	-1.35586	4.16561	5.48694	0.396642
ST6GAL2	-5.74357	-6.38134	-9.54976	0.0770843	0.0755538	0.000428707	-1.24711	-1.21893	-1.23302	23.5131	25.1056	0.0945055
TNNT2	-8.85229	-10.6862	-15.2516	0.035812	0.0494355	2.11404e-05	-1.38999	-1.28798	-1.33899	77.1753	97.7712	0.341231
LZTS1	-13.3812	-19.9762	-24.8808	0.0154326	0.0147927	1.13081e-07	-1.42084	-1.18489	-1.30286	14.9035	16.6001	0.155442
ACVR2A	-19.0853	-28.6811	-35.5444	0.0245548	0.0137029	1.38069e-08	-1.47553	-1.45452	-1.46502	22.0327	33.5306	0.605608
SLC24A3	-15.7871	-11.2644	-20.5226	0.023092	0.0401547	7.30361e-06	-1.58821	-1.44439	-1.5163	8.65548	22.6335	1.38575
CALCRL	-11.2206	-16.511	-20.7756	0.0443245	0.0352745	1.99271e-05	-2.01257	-2.16235	-2.08746	13.8468	19.3075	0.479314
TNFRSF19	-57.7567	-33.4254	-64.7037	0.00482591	0.00652337	1.58637e-10	-2.39709	-2.88686	-2.64198	6.83824	13.0977	0.936609
ACTC1	-26.4554	-41.9122	-50.0379	0.023371	0.0165912	6.28898e-07	-2.71249	-2.38873	-2.55061	246.773	699.32	1.50273
CASQ2	-69.5081	-30.9574	-63.2612	0.00231704	0.02177	7.42891e-08	-2.9407	-2.64562	-2.79316	28.7596	39.26	0.448882
